# The Effects of Lamin B Receptor knockdown on a Myeloid Leukemia Cell

**DOI:** 10.1101/2024.06.19.598074

**Authors:** David B. Mark Welch, Ada L. Olins, Donald E. Olins

## Abstract

In an effort to extend our understanding of the genetic functions of the nuclear envelope protein Lamin B Receptor (LBR), we examined the effect of a stable short hairpin (sh1) RNAi knockdown of LBR on the transcriptome and immunostained morphology of the human myeloid leukemia cell line (HL-60/S4). This examination was on sh1 cells induced to granulocytic form with Retinoic Acid (RA) versus sh1 cells maintained undifferentiated (0). By comparison to control cells (i.e., not sh1), we obtained gene lists that were differentially expressed only in the LBR knockdown cell line (i.e., “only-sh1-down” and “only-sh1-up”), in RA versus 0 cells. These curated gene lists were examined by Gene Ontology (GO) analysis. Aside from chromatin related GO terms, the most surprising finding was a significant downregulation of Golgi related genes only in the sh1 cells. Possible relationships between the “Cis-Golgi-Network” and LBR are discussed. Another surprise was a significant upregulation of “Ribosome” protein transcripts only in the sh1 cells. In parallel to these findings, an immunostaining comparison of nucleoli in S4 and sh1 cells demonstrated that the number and location of nucleoli in a single nucleus differs, depending upon the presence of LBR. Speculations on the influence of LBR levels upon the liquid-liquid phase separation model of nucleolar condensation are presented.

## Supplementary material for "The Effects of Lamin B Receptor knockdown on a Myeloid Leukemia Cell": Table S1 (part 1 of 3)

### Sheet: 00
Table S1a. RSEM-EBSeq Results of 3-way Comparison of Untreated Cell Types
Columns A-C: HGNC gene name, desription, and gene type
Columns D-H: EBSeq posterior probability of differential expression for each pattern: notdiif: no difference between cell types (="PPEE"); sh1diff: gfp and S4 are statistically equal, sh1 is different; gfpdiff: sh1 and S4 are statistically equal, gfp is different; S4diff: sh1 and gfp are statistically equal, S4 is different; alldiff: all three conditions are different
Columns I: Pattern with the highest posterior probability
Columns J: Total posterior probability of differential expression (1 - notdiff.PPDE)
Columns K-M; O-P: RSEM normalized mean count for each cell type (values of 0 changed to 0.001 for log transformations); log base 2 of the indicated ratios
gene	hgnc_desc	gene_type	notdiff.PPEE	sh1diff.PPDE	gfpdiff.PPDE	S4diff.PPDE	alldiff.PPDE	MAP	PPDE	S4Mean	gfpMean	sh1Mean	log2(sh1/S4)	log2(gfp/S4)	log2(sh1/gfp)
A1BG	alpha-1-B glycoprotein	protein-coding gene	6.0502e-06	2.95929e-05	0.000171897	0.909974	0.0898185	S4diff	0.999994	68.8742	11.8053	16.2925	-2.07976	-2.54453	0.464773
A1BG-AS1	A1BG antisense RNA 1	non-coding RNA	1.28058e-05	4.10272e-05	4.7548e-05	0.95809	0.0418085	S4diff	0.999987	62.197	24.9404	26.35	-1.23904	-1.31836	0.0793184
A1CF	APOBEC1 complementation factor	protein-coding gene	1	9.28835e-15	2.61192e-15	5.44519e-14	4.25763e-28	notdiff	6.63522e-14	0.319727	0	0	-8.3207	-8.3207	0
A2M	alpha-2-macroglobulin	protein-coding gene	1	2.78087e-13	4.77141e-15	4.40026e-10	2.5036e-25	notdiff	4.40309e-10	4.25398	0.6013	0	-12.0546	-2.82266	-9.23194
A2M-AS1	A2M antisense RNA 1	non-coding RNA	1	3.01952e-15	6.17368e-16	7.3548e-15	2.20671e-29	notdiff	1.09917e-14	0.481696	0.31764	0.657075	0.447935	-0.60073	1.04867
A2ML1	alpha-2-macroglobulin like 1	protein-coding gene	1	3.31778e-15	2.3979e-15	1.44433e-13	2.26589e-28	notdiff	1.50149e-13	1.27523	0	0.314684	-2.01878	-10.3165	8.29776
A2MP1	alpha-2-macroglobulin pseudogene 1	pseudogene	1	5.47536e-15	2.58273e-15	1.84734e-14	1.65501e-28	notdiff	2.65315e-14	0.16046	0.299656	0	-7.32607	0.901094	-8.22716
A4GALT	alpha 1,4-galactosyltransferase (P blood group)	protein-coding gene	1	5.21927e-15	2.38334e-15	1.76232e-14	1.47654e-28	notdiff	2.52258e-14	0.186269	0.284673	0	-7.54124	0.611918	-8.15316
AAAS	aladin WD repeat nucleoporin	protein-coding gene	3.26021e-22	1.45507e-14	2.63289e-20	0.985611	0.0143888	S4diff	1	2414.09	3393.22	3649.07	0.596049	0.491176	0.104874
AACS	acetoacetyl-CoA synthetase	protein-coding gene	2.19938e-07	3.27713e-06	1.81405e-07	0.989891	0.0101057	S4diff	1	1476.11	1165.4	1145.57	-0.365735	-0.340975	-0.0247596
AADAC	arylacetamide deacetylase	protein-coding gene	1	1.90504e-14	5.25262e-15	7.30247e-14	1.55361e-27	notdiff	9.73277e-14	0.16046	0	0	-7.32607	-7.32607	0
AADACL2	arylacetamide deacetylase like 2	protein-coding gene	1	2.48935e-14	6.86369e-15	9.54226e-14	2.6528e-27	notdiff	1.2718e-13	0.133458	0	0	-7.06024	-7.06024	0
AADACL2-AS1	AADACL2 antisense RNA 1	non-coding RNA	0.00184653	0.0833471	0.000100656	0.684645	0.23006	S4diff	0.998153	10.7151	4.1387	1.16111	-3.20607	-1.3724	-1.83367
AADACP1	arylacetamide deacetylase pseudogene 1	pseudogene	1	7.0683e-15	5.52078e-15	2.63335e-14	4.04034e-28	notdiff	3.89225e-14	0	0.31764	0	0	8.31125	-8.31125
AAGAB	alpha and gamma adaptin binding protein	protein-coding gene	0.0165563	0.911176	4.26446e-05	0.0457258	0.0264992	sh1diff	0.983444	3358.92	3514.71	4513.55	0.426265	0.0654082	0.360857
AAK1	AP2 associated kinase 1	protein-coding gene	0.200138	0.042247	0.00148681	0.743488	0.0126406	S4diff	0.799862	1416.67	1046.43	903.486	-0.64893	-0.437028	-0.211902
AAMDC	adipogenesis associated Mth938 domain containing	protein-coding gene	0.89924	0.0260156	0.0069339	0.0657427	0.00206821	notdiff	0.10076	291.893	264.799	324.646	0.153428	-0.140542	0.29397
AAMP	angio associated migratory cell protein	protein-coding gene	2.80326e-10	3.44074e-05	2.75471e-12	0.954229	0.0457367	S4diff	1	5593.28	7547.35	8965.06	0.680619	0.432276	0.248343
AANAT	aralkylamine N-acetyltransferase	protein-coding gene	1	4.46958e-15	1.20778e-15	1.94256e-14	8.07195e-29	notdiff	2.5103e-14	0.481379	0.299656	0	-8.91103	-0.683866	-8.22716
AAR2	AAR2 splicing factor	protein-coding gene	2.79441e-19	1.42169e-09	1.08325e-19	0.879674	0.120326	S4diff	1	2023.33	2673.23	3022.3	0.578915	0.401852	0.177063
AARD	alanine and arginine rich domain containing protein	protein-coding gene	1	1.20715e-15	4.78138e-16	6.02741e-15	8.03662e-30	notdiff	7.7127e-15	2.02668	0.92032	1.61449	-0.32804	-1.13891	0.810871
AARS1	alanyl-tRNA synthetase 1	protein-coding gene	0	1.9478e-43	5.58839e-23	0.727641	0.272359	S4diff	1	10922.4	19065.6	16529.2	0.597727	0.803682	-0.205955
AARS2	alanyl-tRNA synthetase 2, mitochondrial	protein-coding gene	8.77987e-14	4.04772e-10	5.1273e-13	0.990086	0.00991359	S4diff	1	1684.3	2214.2	2293.95	0.445685	0.394636	0.0510484
AARSD1	alanyl-tRNA synthetase domain containing 1	protein-coding gene	0.954895	0.00898717	0.00379133	0.0319397	0.000387315	notdiff	0.0451055	1839.64	2002.13	1810.12	-0.0233381	0.122112	-0.14545
AASDH	aminoadipate-semialdehyde dehydrogenase	protein-coding gene	1	3.43003e-15	2.3601e-17	6.9427e-14	6.40217e-30	notdiff	7.28806e-14	880.858	837.845	811.268	-0.118731	-0.0722261	-0.0465048
AASDHPPT	aminoadipate-semialdehyde dehydrogenase-phosphopantetheinyl transferase	protein-coding gene	6.41346e-13	1.68895e-06	3.11374e-14	0.934284	0.0657139	S4diff	1	3024.99	3765.82	4203.62	0.474702	0.316034	0.158668
AASS	aminoadipate-semialdehyde synthase	protein-coding gene	0.00675328	0.00569315	0.00106561	0.934468	0.0520198	S4diff	0.993247	22.5531	9.28933	8.38446	-1.42754	-1.27968	-0.147857
AATBC	apoptosis associated transcript in bladder cancer	non-coding RNA	0.0909456	0.340436	0.00174742	0.430354	0.136517	S4diff	0.909054	64.4538	39.4191	17.4204	-1.88749	-0.709371	-1.17812
AATF	apoptosis antagonizing transcription factor	protein-coding gene	2.54378e-14	1.24714e-12	3.87651e-12	0.995626	0.00437437	S4diff	1	5063.39	7884.3	7810.9	0.625385	0.638879	-0.0134939
AATK	apoptosis associated tyrosine kinase	protein-coding gene	0.967744	0.00296328	0.0086977	0.020314	0.0002808	notdiff	0.0322558	2.51498	0.280578	2.0822	-0.272438	-3.16407	2.89163
ABALON	apoptotic BCL2L1-antisense long non-coding RNA	non-coding RNA	0.815384	0.0311864	0.0102967	0.13804	0.00509314	notdiff	0.184616	59.9834	52.8412	54.0972	-0.149009	-0.1829	0.0338907
ABAT	4-aminobutyrate aminotransferase	protein-coding gene	3.42794e-11	5.91418e-08	4.77501e-09	0.96785	0.0321496	S4diff	1	290.542	115.76	108.069	-1.42679	-1.32761	-0.0991841
ABCA1	ATP binding cassette subfamily A member 1	protein-coding gene	7.17972e-06	0.919267	2.47285e-08	0.000274279	0.080452	sh1diff	0.999993	1320.75	964.285	248.789	-2.40836	-0.453826	-1.95454
ABCA10	ATP binding cassette subfamily A member 10	protein-coding gene	0.0182372	0.0769601	0.000630028	0.795009	0.109164	S4diff	0.981763	26.0429	14.2702	8.52245	-1.61155	-0.867885	-0.743665
ABCA11P	ATP binding cassette subfamily A member 11, pseudogene	pseudogene	1.56819e-09	0.955224	4.79882e-12	7.44525e-06	0.0447691	sh1diff	1	434.445	412.759	311.202	-0.481322	-0.0738739	-0.407448
ABCA12	ATP binding cassette subfamily A member 12	protein-coding gene	1	4.63415e-15	8.98766e-16	3.25052e-14	7.95712e-29	notdiff	3.80381e-14	0.806826	0.31764	0	-9.65611	-1.34486	-8.31125
ABCA13	ATP binding cassette subfamily A member 13	protein-coding gene	1	3.75883e-14	3.91303e-16	3.18039e-13	5.98447e-28	notdiff	3.56018e-13	4.07784	2.02928	0.603502	-2.75637	-1.00684	-1.74954
ABCA17P	ATP binding cassette subfamily A member 17, pseudogene	pseudogene	1	1.14372e-15	2.85716e-16	3.37696e-15	3.93672e-30	notdiff	4.8064e-15	1.92444	1.49917	1.90725	-0.0129447	-0.360275	0.34733
ABCA2	ATP binding cassette subfamily A member 2	protein-coding gene	0.146657	0.0211526	0.00070251	0.825703	0.00578466	S4diff	0.853343	7469.02	5327.48	4656.62	-0.681636	-0.487466	-0.19417
ABCA3	ATP binding cassette subfamily A member 3	protein-coding gene	0.0139898	0.00305511	0.00179791	0.954481	0.026676	S4diff	0.98601	18.0499	8.3226	8.42535	-1.09918	-1.11688	0.0177023
ABCA4	ATP binding cassette subfamily A member 4	protein-coding gene	1	2.6738e-15	1.45607e-15	1.09943e-14	4.60904e-29	notdiff	1.51241e-14	0.161969	0.581228	0.368257	1.185	1.84339	-0.658391
ABCA5	ATP binding cassette subfamily A member 5	protein-coding gene	1	2.45985e-15	5.01286e-15	2.90376e-14	1.64958e-28	notdiff	3.65103e-14	0	0.859738	0.314684	8.29776	9.74775	-1.44999
ABCA7	ATP binding cassette subfamily A member 7	protein-coding gene	1.81257e-26	9.66202e-16	5.33369e-19	0.963435	0.0365645	S4diff	1	837.265	247.204	209.799	-1.99668	-1.75998	-0.236694
ABCA9	ATP binding cassette subfamily A member 9	protein-coding gene	1	1.41293e-15	3.36183e-16	1.38428e-14	1.00216e-29	notdiff	1.55919e-14	3.942	2.36903	2.19825	-0.842572	-0.734631	-0.107941
ABCB10	ATP binding cassette subfamily B member 10	protein-coding gene	0	7.07785e-07	0	7.71643e-29	0.999999	alldiff	1	7277.35	8671.78	12762.8	0.81046	0.252915	0.557545
ABCB11	ATP binding cassette subfamily B member 11	protein-coding gene	1.59779e-05	0.000262479	9.42829e-06	0.957579	0.042133	S4diff	0.999984	160.7	76.602	68.7747	-1.22442	-1.06892	-0.155504
ABCB4	ATP binding cassette subfamily B member 4	protein-coding gene	1	1.59044e-15	1.83941e-13	7.05283e-14	1.49152e-27	notdiff	2.56059e-13	0.133458	2.40013	0.306121	1.19772	4.16865	-2.97094
ABCB5	ATP binding cassette subfamily B member 5	protein-coding gene	1	4.18479e-15	1.93234e-16	1.85066e-14	1.79101e-29	notdiff	2.28846e-14	6.73437	5.0292	3.20665	-1.07048	-0.421214	-0.649262
ABCB6	ATP binding cassette subfamily B member 6 (Langereis blood group)	protein-coding gene	3.67954e-10	7.19647e-08	2.89897e-07	0.947232	0.052768	S4diff	1	53.9888	11.2176	12.8468	-2.07125	-2.2669	0.195645
ABCB7	ATP binding cassette subfamily B member 7	protein-coding gene	0.0106886	7.66012e-05	0.433416	0.441666	0.114153	S4diff	0.989311	2150.42	2584.16	2304.83	0.100042	0.265077	-0.165035
ABCB8	ATP binding cassette subfamily B member 8	protein-coding gene	0	0	0	1.00569e-20	1	alldiff	1	833.904	1192.53	1554.96	0.898924	0.516072	0.382852
ABCB9	ATP binding cassette subfamily B member 9	protein-coding gene	0.714106	0.274743	0.00181711	0.00732588	0.00200868	notdiff	0.285894	110.682	116.076	89.1023	-0.312886	0.0686491	-0.381535
ABCC1	ATP binding cassette subfamily C member 1	protein-coding gene	0.9354	0.0349356	0.00147764	0.0276566	0.000529736	notdiff	0.0645995	6595.61	6659.7	5550.72	-0.248831	0.0139511	-0.262782
ABCC10	ATP binding cassette subfamily C member 10	protein-coding gene	0.486816	0.0225559	0.00404143	0.480808	0.00577843	notdiff	0.513184	1382.83	1093.81	1057.3	-0.387239	-0.338262	-0.0489774
ABCC11	ATP binding cassette subfamily C member 11	protein-coding gene	1	5.57009e-16	2.30769e-13	1.40515e-13	1.67385e-27	notdiff	3.71841e-13	3.48515	10.0605	4.90873	0.494129	1.52941	-1.03528
ABCC2	ATP binding cassette subfamily C member 2	protein-coding gene	2.86046e-08	0.000709061	8.54248e-09	0.780543	0.218748	S4diff	1	79.5346	40.5726	25.7783	-1.62543	-0.971077	-0.654349
ABCC4	ATP binding cassette subfamily C member 4	protein-coding gene	0.578526	0.00354774	0.0237555	0.38967	0.00450088	notdiff	0.421474	3965.75	5033.04	4538.65	0.19467	0.343836	-0.149167
ABCC5	ATP binding cassette subfamily C member 5	protein-coding gene	0.101186	0.00239622	0.0122026	0.869229	0.0149865	S4diff	0.898814	1483.85	1049.44	1170.95	-0.341666	-0.499726	0.15806
ABCC5-AS1	ABCC5 antisense RNA 1	non-coding RNA	1	2.48444e-14	2.23753e-15	3.02335e-14	5.64353e-28	notdiff	5.73154e-14	0	0	0.288818	8.17402	0	8.17402
ABCC6	ATP binding cassette subfamily C member 6	protein-coding gene	0.0515836	0.367478	0.000208992	0.522725	0.0580048	S4diff	0.948416	8.00901	5.09375	1.64614	-2.28254	-0.652896	-1.62964
ABCC6P1	ATP binding cassette subfamily C member 6 pseudogene 1	pseudogene	1	6.3819e-15	3.01035e-15	2.1532e-14	2.24842e-28	notdiff	3.09243e-14	0.133458	0.280578	0	-7.06024	1.07202	-8.13226
ABCC9	ATP binding cassette subfamily C member 9	protein-coding gene	0.167604	0.11624	0.00157101	0.68172	0.0328646	S4diff	0.832396	503.852	333.142	236.316	-1.09228	-0.596863	-0.49542
ABCD1	ATP binding cassette subfamily D member 1	protein-coding gene	0	0	0	0.988524	0.0114756	S4diff	1	603.314	154.246	154.861	-1.96194	-1.96768	0.00574079
ABCD2	ATP binding cassette subfamily D member 2	protein-coding gene	1	2.10476e-07	2.63927e-11	6.24869e-15	1.96979e-20	notdiff	2.10502e-07	8.85267	3.52145	21.3167	1.2678	-1.32994	2.59774
ABCD3	ATP binding cassette subfamily D member 3	protein-coding gene	3.3376e-29	1.99118e-17	7.3121e-27	0.959581	0.040419	S4diff	1	1693.82	2542.52	2829.35	0.74019	0.585979	0.154212
ABCD4	ATP binding cassette subfamily D member 4	protein-coding gene	0.836757	0.07681	0.00327265	0.0799059	0.00325485	notdiff	0.163243	716.555	696.454	619.499	-0.209975	-0.0410494	-0.168926
ABCE1	ATP binding cassette subfamily E member 1	protein-coding gene	0	1.97607e-31	0	0.890427	0.109573	S4diff	1	10204.4	15337.8	17119.6	0.746458	0.5879	0.158557
ABCF1	ATP binding cassette subfamily F member 1	protein-coding gene	0.202718	0.665263	0.000325099	0.117878	0.0138165	sh1diff	0.797282	6245.3	6443.41	7396.86	0.244142	0.0450535	0.199089
ABCF2	ATP binding cassette subfamily F member 2	protein-coding gene	1.18951e-24	1.65344e-10	1.85011e-25	0.504728	0.495272	S4diff	1	3222.01	4531.23	5475.77	0.765101	0.491942	0.273159
ABCF3	ATP binding cassette subfamily F member 3	protein-coding gene	7.27347e-05	0.00214644	6.29706e-07	0.977968	0.0198125	S4diff	0.999927	2247.02	2619.14	2847.01	0.341435	0.22108	0.120354
ABCG1	ATP binding cassette subfamily G member 1	protein-coding gene	2.52476e-05	0.0787437	4.65819e-07	0.608231	0.313	S4diff	0.999975	21.3339	11.4444	4.67256	-2.19086	-0.898506	-1.29236
ABCG2	ATP binding cassette subfamily G member 2 (Junior blood group)	protein-coding gene	1	9.92968e-16	1.78476e-15	1.27049e-14	2.60208e-29	notdiff	1.54826e-14	1.04169	2.65656	1.52186	0.54691	1.35063	-0.803724
ABCG4	ATP binding cassette subfamily G member 4	protein-coding gene	1	1.87932e-14	5.1817e-15	7.20387e-14	1.51194e-27	notdiff	9.60136e-14	0.161969	0	0	-7.33957	-7.33957	0
ABCG5	ATP binding cassette subfamily G member 5	protein-coding gene	1	8.75389e-15	1.35786e-15	1.62918e-14	1.36401e-28	notdiff	2.64035e-14	0.133458	0	0.368257	1.46433	-7.06024	8.52457
ABCG8	ATP binding cassette subfamily G member 8	protein-coding gene	1	1.93235e-14	5.28955e-16	2.66705e-13	3.90837e-28	notdiff	2.86557e-13	2.97423	1.22038	0.288818	-3.36428	-1.28519	-2.0791
ABHD1	abhydrolase domain containing 1	protein-coding gene	1	2.18232e-15	2.4351e-16	2.90951e-15	5.08727e-30	notdiff	5.33533e-15	2.75879	2.35999	4.07946	0.564343	-0.225255	0.789597
ABHD10	abhydrolase domain containing 10, depalmitoylase	protein-coding gene	3.99756e-10	0.0047161	1.85772e-12	0.554107	0.441177	S4diff	1	2068.53	2511.51	3003.78	0.538173	0.279949	0.258224
ABHD11	abhydrolase domain containing 11	protein-coding gene	8.20595e-35	6.07901e-36	2.11316e-10	0.000765909	0.999234	alldiff	1	470.087	787.805	626.557	0.414518	0.744911	-0.330393
ABHD11-AS1	ABHD11 antisense RNA 1 (tail to tail)	non-coding RNA	0.673624	0.0738444	0.0196708	0.209394	0.0234669	notdiff	0.326376	1.38874	0.880884	1.52353	0.133641	-0.656753	0.790394
ABHD12	abhydrolase domain containing 12, lysophospholipase	protein-coding gene	0.327929	0.391747	0.00100618	0.259232	0.0200855	sh1diff	0.672071	1221.95	1288.32	1546.67	0.33998	0.0763057	0.263674
ABHD12B	abhydrolase domain containing 12B	protein-coding gene	1	7.23372e-16	1.04528e-16	1.79634e-15	9.4545e-31	notdiff	2.62424e-15	11.0311	11.91	13.9962	0.343459	0.110597	0.232862
ABHD13	abhydrolase domain containing 13	protein-coding gene	0.00194314	1.43943e-05	0.968145	0.00252212	0.0273755	gfpdiff	0.998057	1010.45	888.831	1006.09	-0.00623857	-0.185017	0.178778
ABHD14A	abhydrolase domain containing 14A	protein-coding gene	0.00613206	0.386751	0.0374728	0.000406321	0.569238	alldiff	0.993868	244.673	193.005	315.294	0.365843	-0.342217	0.708059
ABHD14A-ACY1	ABHD14A-ACY1 readthrough	other	0.517108	0.155738	0.0200475	0.245338	0.0617687	notdiff	0.482892	4.08809	3.92003	1.34081	-1.60832	-0.0605623	-1.54776
ABHD14B	abhydrolase domain containing 14B	protein-coding gene	0.0185904	0.00518517	0.000812518	0.956403	0.0190085	S4diff	0.98141	453.222	328.023	316.322	-0.518824	-0.466421	-0.0524031
ABHD15	abhydrolase domain containing 15	protein-coding gene	9.12172e-20	0.764874	2.66968e-15	1.3924e-18	0.235127	sh1diff	1	619.643	565.016	812.941	0.391713	-0.133146	0.524859
ABHD16A	abhydrolase domain containing 16A, phospholipase	protein-coding gene	1.11903e-07	2.11457e-06	2.73652e-08	0.9917	0.00829792	S4diff	1	1948.28	2335.27	2405.79	0.30431	0.261388	0.0429214
ABHD16B	abhydrolase domain containing 16B	protein-coding gene	6.34276e-27	3.97856e-22	1.59008e-13	0.841225	0.158775	S4diff	1	125.691	34.7063	47.7137	-1.39741	-1.85661	0.459206
ABHD17A	abhydrolase domain containing 17A, depalmitoylase	protein-coding gene	0.373089	0.00336771	0.081663	0.522855	0.0190249	S4diff	0.626911	2405.63	1582.31	2001.74	-0.26516	-0.604382	0.339222
ABHD17B	abhydrolase domain containing 17B, depalmitoylase	protein-coding gene	6.92064e-07	0.976887	9.17791e-09	2.03862e-05	0.0230924	sh1diff	0.999999	1672.36	1686.26	2041.58	0.287801	0.0119416	0.275859
ABHD17C	abhydrolase domain containing 17C, depalmitoylase	protein-coding gene	1.80896e-18	1.52646e-20	0.985095	1.79044e-09	0.0149051	gfpdiff	1	22.3209	64.3731	27.4867	0.300339	1.52806	-1.22772
ABHD18	abhydrolase domain containing 18	protein-coding gene	4.67599e-05	6.49301e-05	1.92503e-05	0.986903	0.0129661	S4diff	0.999953	1196.61	811.581	798.859	-0.58294	-0.560146	-0.0227942
ABHD2	abhydrolase domain containing 2, acylglycerol lipase	protein-coding gene	0.267829	0.0253012	0.000771734	0.701067	0.00503101	S4diff	0.732171	3920.96	4931.83	5376.99	0.455592	0.330916	0.124676
ABHD3	abhydrolase domain containing 3, phospholipase	protein-coding gene	0.333609	0.467429	0.000873674	0.180876	0.0172125	sh1diff	0.666391	1197	1226.35	1367.74	0.192371	0.0349476	0.157423
ABHD4	abhydrolase domain containing 4, N-acyl phospholipase B	protein-coding gene	2.86577e-21	0.00900205	2.59845e-13	2.03837e-22	0.990998	alldiff	1	1112.1	1388.54	719.156	-0.62891	0.320282	-0.949192
ABHD5	abhydrolase domain containing 5, lysophosphatidic acid acyltransferase	protein-coding gene	0.00845658	0.000409648	0.000631516	0.983231	0.00727107	S4diff	0.991543	248.731	301.202	297.374	0.257692	0.276145	-0.0184528
ABHD6	abhydrolase domain containing 6, acylglycerol lipase	protein-coding gene	0.989863	0.00489467	0.00205358	0.00314184	4.70071e-05	notdiff	0.0101371	30.5886	24.9766	35.7788	0.226111	-0.292417	0.518528
ABHD8	abhydrolase domain containing 8	protein-coding gene	0.981991	0.00279525	0.00112565	0.0140462	4.22238e-05	notdiff	0.0180093	63.4118	68.4081	66.4521	0.0675635	0.109416	-0.0418524
ABI1	abl interactor 1	protein-coding gene	8.02196e-11	4.67043e-13	0.0333276	0.126439	0.840234	alldiff	1	3111.83	3723.29	3373.38	0.116432	0.258815	-0.142383
ABI2	abl interactor 2	protein-coding gene	0.415345	0.356352	0.000893058	0.21403	0.0133804	notdiff	0.584655	2578.29	2470.88	2171.14	-0.247962	-0.0613896	-0.186572
ABI3	ABI family member 3	protein-coding gene	4.06253e-12	0.935998	7.49732e-14	4.35287e-09	0.0640015	sh1diff	1	409.761	381.616	186.126	-1.1385	-0.102661	-1.03584
ABI3BP	ABI family member 3 binding protein	protein-coding gene	1	1.54968e-15	2.79172e-16	3.48697e-15	4.8958e-30	notdiff	5.31582e-15	1.58093	1.51517	2.32052	0.553675	-0.0612938	0.614968
ABITRAM	actin binding transcription modulator	protein-coding gene	0.00146197	0.00186261	0.802236	0.000101467	0.194338	gfpdiff	0.998538	1108.31	1249.49	1050.93	-0.0766949	0.172978	-0.249673
ABL1	ABL proto-oncogene 1, non-receptor tyrosine kinase	protein-coding gene	0.926944	0.00566841	0.00719737	0.059571	0.000619625	notdiff	0.0730564	3479.75	4210.54	3725.41	0.0984155	0.275022	-0.176606
ABL2	ABL proto-oncogene 2, non-receptor tyrosine kinase	protein-coding gene	0.797785	0.0313628	0.00266845	0.166129	0.00205511	notdiff	0.202215	1914.38	1615.8	1422.93	-0.428013	-0.244629	-0.183384
ABLIM1	actin binding LIM protein 1	protein-coding gene	3.48655e-10	8.39438e-10	0.907013	1.33566e-07	0.092987	gfpdiff	1	2589.53	5007.32	2492.79	-0.0549289	0.951348	-1.00628
ABO	ABO, alpha 1-3-N-acetylgalactosaminyltransferase and alpha 1-3-galactosyltransferase	protein-coding gene	1	8.11237e-15	1.25835e-15	1.50979e-14	1.17142e-28	notdiff	2.44686e-14	0.16046	0	0.368257	1.1985	-7.32607	8.52457
ABR	ABR activator of RhoGEF and GTPase	protein-coding gene	0.853368	0.0117236	0.00298637	0.131033	0.000888846	notdiff	0.146632	3602.26	3241.11	3196.37	-0.172468	-0.152414	-0.0200536
ABRA	actin binding Rho activating protein	protein-coding gene	1	1.05303e-15	1.3055e-14	5.58496e-14	2.32441e-28	notdiff	6.99577e-14	0.295427	2.39605	1.10477	1.90287	3.01978	-1.11691
ABRACL	ABRA C-terminal like	protein-coding gene	0.750605	0.219821	0.00810222	0.0155628	0.0059089	notdiff	0.249395	7771.28	6592.22	10468.8	0.429872	-0.237388	0.66726
ABRAXAS1	abraxas 1, BRCA1 A complex subunit	protein-coding gene	6.60441e-25	0.00017328	8.91465e-14	1.88417e-26	0.999827	alldiff	1	1918.56	2663.27	1112.52	-0.786193	0.473175	-1.25937
ABRAXAS2	abraxas 2, BRISC complex subunit	protein-coding gene	0.000691285	0.108226	2.17172e-06	0.813494	0.0775869	S4diff	0.999309	1544.11	1764.24	1991.66	0.367196	0.192271	0.174925
ABT1	activator of basal transcription 1	protein-coding gene	9.65544e-20	4.13717e-09	1.08514e-20	0.765108	0.234892	S4diff	1	1781.89	2587.72	3147.58	0.820835	0.538273	0.282562
ABTB1	ankyrin repeat and BTB domain containing 1	protein-coding gene	2.98057e-06	6.72568e-07	0.000325092	0.949629	0.0500421	S4diff	0.999997	501.839	288.871	343.745	-0.545886	-0.796799	0.250913
ABTB2	ankyrin repeat and BTB domain containing 2	protein-coding gene	0.297708	0.138534	0.00136225	0.542699	0.0196964	S4diff	0.702292	450.291	512.748	576.948	0.357584	0.187392	0.170191
ACAA1	acetyl-CoA acyltransferase 1	protein-coding gene	0.00107433	0.000263432	4.09243e-05	0.991727	0.00689432	S4diff	0.998926	2401.8	3136.86	3210.01	0.418462	0.385205	0.0332566
ACAA2	acetyl-CoA acyltransferase 2	protein-coding gene	0.298175	0.0318155	0.0212479	0.602761	0.0459998	S4diff	0.701825	14.5087	7.13748	8.67347	-0.742237	-1.02343	0.281194
ACACA	acetyl-CoA carboxylase alpha	protein-coding gene	0.978838	0.00459212	0.00137916	0.0151169	7.41439e-05	notdiff	0.0211623	6026.31	6426.14	6139.64	0.0268792	0.0926775	-0.0657983
ACACB	acetyl-CoA carboxylase beta	protein-coding gene	1.33776e-13	9.73026e-08	0.0198269	3.52475e-13	0.980173	alldiff	1	670.972	1160.4	494.445	-0.440443	0.790298	-1.23074
ACAD10	acyl-CoA dehydrogenase family member 10	protein-coding gene	0.0810111	0.087926	0.000404463	0.806686	0.0239723	S4diff	0.918989	877.102	783.434	716.011	-0.292763	-0.162933	-0.12983
ACAD11	acyl-CoA dehydrogenase family member 11	protein-coding gene	0	4.20158e-34	0	5.51426e-05	0.999945	alldiff	1	1076.22	324.296	179.498	-2.58393	-1.73059	-0.853343
ACAD8	acyl-CoA dehydrogenase family member 8	protein-coding gene	0.952799	0.0114015	0.00251817	0.0329317	0.000350016	notdiff	0.0472014	1266.13	1265.16	1303.56	0.0420314	-0.00110569	0.0431371
ACAD9	acyl-CoA dehydrogenase family member 9	protein-coding gene	0	0	0	1.77539e-05	0.999982	alldiff	1	1990.37	3529.55	4274.51	1.10272	0.826448	0.276275
ACADM	acyl-CoA dehydrogenase medium chain	protein-coding gene	1.02369e-09	0.556293	1.59724e-12	0.0090082	0.434699	sh1diff	1	3935.24	4302.7	5088.78	0.370868	0.128791	0.242078
ACADS	acyl-CoA dehydrogenase short chain	protein-coding gene	0.010594	0.00018304	0.0682808	0.835761	0.0851817	S4diff	0.989406	358.338	508.173	421.144	0.232993	0.503999	-0.271006
ACADSB	acyl-CoA dehydrogenase short/branched chain	protein-coding gene	0.917021	0.0185408	0.00276064	0.0609098	0.000768143	notdiff	0.0829794	1151.5	1215.4	1272.44	0.144083	0.0779168	0.0661664
ACADVL	acyl-CoA dehydrogenase very long chain	protein-coding gene	0.930981	0.00439128	0.01189	0.0520291	0.000709196	notdiff	0.0690195	6919.56	5686.54	6558.28	-0.0773628	-0.283129	0.205766
ACAP1	ArfGAP with coiled-coil, ankyrin repeat and PH domains 1	protein-coding gene	0.217165	0.0560808	0.000642678	0.718041	0.00807056	S4diff	0.782835	5426.34	4403.35	3901.13	-0.476087	-0.301378	-0.174709
ACAP2	ArfGAP with coiled-coil, ankyrin repeat and PH domains 2	protein-coding gene	0.967494	0.00742499	0.0041924	0.0205985	0.000289773	notdiff	0.0325057	4234.19	3876.39	4419.81	0.0618983	-0.127372	0.189271
ACAP3	ArfGAP with coiled-coil, ankyrin repeat and PH domains 3	protein-coding gene	2.47992e-28	1.73995e-19	4.22273e-19	0.988684	0.0113161	S4diff	1	2714.08	1094.16	1085.09	-1.32265	-1.31064	-0.012009
ACAT1	acetyl-CoA acetyltransferase 1	protein-coding gene	0.874035	0.00807535	0.00210241	0.115278	0.000508985	notdiff	0.125965	6179.19	7248.58	7361.28	0.252539	0.230281	0.0222582
ACAT2	acetyl-CoA acetyltransferase 2	protein-coding gene	2.22353e-16	0.0555395	2.09246e-19	0.00154558	0.942915	alldiff	1	10177.8	13238.5	20216.1	0.990079	0.379314	0.610765
ACBD3	acyl-CoA binding domain containing 3	protein-coding gene	0.558001	0.230267	0.00144487	0.200952	0.00933463	notdiff	0.441999	1462.01	1537.03	1702.29	0.219524	0.0721921	0.147332
ACBD3-AS1	ACBD3 antisense RNA 1	non-coding RNA	0.770719	0.047687	0.0141806	0.157296	0.010118	notdiff	0.229281	1.28979	1.62249	1.67362	0.375836	0.331073	0.0447624
ACBD4	acyl-CoA binding domain containing 4	protein-coding gene	1.80786e-30	1.37663e-17	4.30942e-23	0.949335	0.0506649	S4diff	1	235.982	93.7804	78.6182	-1.58574	-1.33132	-0.254423
ACBD5	acyl-CoA binding domain containing 5	protein-coding gene	2.3652e-17	0.000417864	1.16107e-19	0.0189928	0.980589	alldiff	1	1112.36	1328.11	1573.39	0.500253	0.255751	0.244502
ACBD6	acyl-CoA binding domain containing 6	protein-coding gene	0.00552754	0.00259445	5.54723e-05	0.982949	0.00887365	S4diff	0.994472	2144.2	2787.37	3011.61	0.490095	0.378465	0.11163
ACBD7	acyl-CoA binding domain containing 7	protein-coding gene	0.999961	1.18058e-11	7.2843e-14	3.84852e-05	1.10715e-20	notdiff	3.84852e-05	32.9674	15.221	12.7379	-1.37191	-1.11498	-0.256936
ACCS	1-aminocyclopropane-1-carboxylate synthase homolog (inactive)	protein-coding gene	1	1.04179e-14	2.92955e-15	6.10738e-14	5.35614e-28	notdiff	7.44212e-14	0.295427	0	0	-8.20666	-8.20666	0
ACCSL	1-aminocyclopropane-1-carboxylate synthase homolog (inactive) like	protein-coding gene	1	2.17627e-15	9.00195e-16	6.83933e-15	2.15567e-29	notdiff	9.9158e-15	0.617856	0.861806	0.314684	-0.973367	0.480093	-1.45346
ACD	ACD shelterin complex subunit and telomerase recruitment factor	protein-coding gene	1.25788e-05	0.000736319	1.57763e-07	0.980117	0.0191342	S4diff	0.999987	2214.47	2590.78	2795.46	0.336124	0.226425	0.109699
ACE	angiotensin I converting enzyme	protein-coding gene	3.68955e-05	0.310658	4.12917e-07	0.233936	0.455369	alldiff	0.999963	28.8372	18.4932	8.13628	-1.82549	-0.640936	-1.18455
ACE2	angiotensin converting enzyme 2	protein-coding gene	1	2.48935e-14	6.86369e-15	9.54226e-14	2.6528e-27	notdiff	1.2718e-13	0.133458	0	0	-7.06024	-7.06024	0
ACER1	alkaline ceramidase 1	protein-coding gene	1	1.0773e-15	3.34565e-16	6.47479e-15	5.7586e-30	notdiff	7.88665e-15	2.5404	1.55802	1.84507	-0.46138	-0.705342	0.243962
ACER2	alkaline ceramidase 2	protein-coding gene	0.099652	0.00274289	0.0150123	0.857936	0.0246569	S4diff	0.900348	31.6992	50.0337	43.6544	0.461681	0.658454	-0.196773
ACER3	alkaline ceramidase 3	protein-coding gene	1.81158e-10	1.08462e-10	3.99412e-06	0.96002	0.0399761	S4diff	1	1746.48	1224.82	1352.59	-0.368726	-0.51188	0.143155
ACHE	acetylcholinesterase (Cartwright blood group)	protein-coding gene	1	1.70732e-14	7.93277e-16	3.77382e-13	5.19737e-28	notdiff	3.95249e-13	2.03984	0.6013	0	-10.9942	-1.7623	-9.23194
ACIN1	apoptotic chromatin condensation inducer 1	protein-coding gene	0.00106566	2.52876e-05	0.00091863	0.990826	0.00716433	S4diff	0.998934	9659.56	8116.7	8434.83	-0.195598	-0.251064	0.0554657
ACKR2	atypical chemokine receptor 2	protein-coding gene	1	1.7515e-13	1.41102e-07	2.18369e-13	1.00723e-21	notdiff	1.41102e-07	6.15361	18.7466	3.92915	-0.647216	1.60712	-2.25434
ACKR4	atypical chemokine receptor 4	protein-coding gene	0.910425	0.0299177	0.000540632	0.0587832	0.000333426	notdiff	0.0895749	6.53513	5.17096	2.44005	-1.42131	-0.337784	-1.08352
ACLY	ATP citrate lyase	protein-coding gene	1.347e-12	1.19547e-06	1.94482e-14	0.973849	0.0261498	S4diff	1	16656.4	23345.8	27214.6	0.708304	0.487086	0.221218
ACMSD	aminocarboxymuconate semialdehyde decarboxylase	protein-coding gene	1	9.47355e-15	1.46949e-15	1.76311e-14	1.5975e-28	notdiff	2.85742e-14	0.16046	0	0.314684	0.97169	-7.32607	8.29776
ACO1	aconitase 1	protein-coding gene	1.02537e-31	7.05721e-19	2.69825e-28	0.966212	0.0337879	S4diff	1	658.196	910.401	983.681	0.579673	0.467985	0.111688
ACO2	aconitase 2	protein-coding gene	0	0	0	0.980489	0.0195109	S4diff	1	3956.7	7109.54	6745.7	0.76967	0.845459	-0.0757881
ACOD1	aconitate decarboxylase 1	protein-coding gene	1	7.0683e-15	5.52078e-15	2.63335e-14	4.04034e-28	notdiff	3.89225e-14	0	0.31764	0	0	8.31125	-8.31125
ACOT1	acyl-CoA thioesterase 1	protein-coding gene	1	4.10661e-15	1.01468e-15	1.25906e-14	5.30872e-29	notdiff	1.77119e-14	0.641838	0.580234	0	-9.32607	-0.145574	-9.18049
ACOT11	acyl-CoA thioesterase 11	protein-coding gene	0.933903	0.0143421	0.00415664	0.0468627	0.000735677	notdiff	0.0660971	449.563	449.084	447.179	-0.00767086	-0.00153798	-0.00613288
ACOT12	acyl-CoA thioesterase 12	protein-coding gene	1	2.66471e-15	6.57576e-16	8.10568e-15	2.21128e-29	notdiff	1.1428e-14	0.642156	0.30065	0.612242	-0.0688218	-1.09484	1.02602
ACOT13	acyl-CoA thioesterase 13	protein-coding gene	0.858682	0.0364842	0.00280988	0.100247	0.00177686	notdiff	0.141318	1019.81	1071.46	1195.65	0.229495	0.0712776	0.158217
ACOT7	acyl-CoA thioesterase 7	protein-coding gene	4.6733e-37	2.63319e-26	2.7667e-31	0.992469	0.00753053	S4diff	1	3147.88	5692.36	6092.05	0.952547	0.854646	0.0979009
ACOT8	acyl-CoA thioesterase 8	protein-coding gene	0.594685	0.019422	0.00372214	0.377987	0.00418356	notdiff	0.405315	997.99	1233.59	1288.99	0.369144	0.305766	0.0633781
ACOT9	acyl-CoA thioesterase 9	protein-coding gene	0.0122255	0.745074	3.63889e-05	0.18303	0.0596336	sh1diff	0.987774	1281.86	1389.9	1739.2	0.440185	0.116742	0.323443
ACOX1	acyl-CoA oxidase 1	protein-coding gene	0.1558	0.134445	0.000476883	0.69002	0.0192587	S4diff	0.8442	1260.11	1386.66	1522.83	0.273205	0.138064	0.135141
ACOX2	acyl-CoA oxidase 2	protein-coding gene	0.000608167	0.000277339	5.43349e-05	0.959553	0.0395075	S4diff	0.999392	0.372538	4.24585	4.27844	3.52163	3.51059	0.0110315
ACOX3	acyl-CoA oxidase 3, pristanoyl	protein-coding gene	9.1016e-24	9.63992e-18	1.59597e-19	0.990323	0.00967654	S4diff	1	808.027	1189.13	1223.54	0.598586	0.557431	0.0411548
ACOXL	acyl-CoA oxidase like	protein-coding gene	1	2.61799e-15	8.99287e-16	9.47992e-14	7.65374e-29	notdiff	9.83165e-14	2.86524	0.900955	0.883756	-1.69694	-1.66913	-0.0278069
ACOXL-AS1	ACOXL antisense RNA 1	non-coding RNA	1	3.0173e-15	6.54282e-15	1.23874e-14	1.31277e-28	notdiff	2.19475e-14	0.161969	0.861806	0	-7.33957	2.41165	-9.75122
ACP1	acid phosphatase 1	protein-coding gene	0.932751	0.00655795	0.00219361	0.0582081	0.000289244	notdiff	0.0672489	5331.21	5925.06	5914.11	0.149698	0.152367	-0.00266869
ACP2	acid phosphatase 2, lysosomal	protein-coding gene	0	1.18315e-16	0	5.99517e-10	1	alldiff	1	622.01	878.23	1205.36	0.954454	0.497661	0.456793
ACP3	acid phosphatase 3	protein-coding gene	4.59144e-15	1.44859e-16	4.22514e-05	0.249849	0.750109	alldiff	1	393.953	757.643	574.694	0.54477	0.943495	-0.398724
ACP4	acid phosphatase 4	protein-coding gene	1	1.49169e-15	4.1264e-16	5.15721e-15	7.91812e-30	notdiff	7.06153e-15	1.12385	0.916952	0.945893	-0.248701	-0.293531	0.0448308
ACP5	acid phosphatase 5, tartrate resistant	protein-coding gene	6.82237e-15	3.07069e-12	1.22053e-09	0.990364	0.00963551	S4diff	1	18.1252	1.57121	2.80141	-2.69377	-3.52805	0.834277
ACP6	acid phosphatase 6, lysophosphatidic	protein-coding gene	2.55364e-29	5.52828e-18	3.73741e-22	0.977286	0.0227138	S4diff	1	153.346	63.408	55.9244	-1.45524	-1.27405	-0.181187
ACP7	acid phosphatase 7, tartrate resistant (putative)	protein-coding gene	1	1.87932e-14	5.1817e-15	7.20387e-14	1.51194e-27	notdiff	9.60136e-14	0.161969	0	0	-7.33957	-7.33957	0
ACR	acrosin	protein-coding gene	1	3.41626e-16	9.06464e-17	1.06765e-15	3.72621e-31	notdiff	1.49992e-15	16.7268	16.7243	17.4618	0.0620408	-0.000215642	0.0622565
ACRBP	acrosin binding protein	protein-coding gene	7.04952e-28	1	6.48941e-42	1.54566e-30	1.32823e-15	sh1diff	1	64.7524	59.9384	7.93572	-3.0285	-0.111453	-2.91705
ACRV1	acrosomal vesicle protein 1	protein-coding gene	0.773232	0.0468636	0.00914305	0.163478	0.00728383	notdiff	0.226768	17.1842	15.3132	13.2132	-0.379103	-0.166307	-0.212796
ACSBG1	acyl-CoA synthetase bubblegum family member 1	protein-coding gene	0.000121971	0.00124479	0.000107143	0.918037	0.0804892	S4diff	0.999878	20.8759	4.86624	3.70708	-2.49348	-2.10096	-0.392524
ACSBG2	acyl-CoA synthetase bubblegum family member 2	protein-coding gene	1	5.97064e-13	1.54128e-15	2.70161e-10	2.48877e-25	notdiff	2.70759e-10	8.6755	3.25786	1.52353	-2.50953	-1.41302	-1.09651
ACSF2	acyl-CoA synthetase family member 2	protein-coding gene	1.56518e-07	9.69233e-05	1.27001e-07	0.938993	0.06091	S4diff	1	243.95	118.62	95.7263	-1.3496	-1.04024	-0.30936
ACSF3	acyl-CoA synthetase family member 3	protein-coding gene	0.923136	0.0325623	0.00485296	0.038044	0.00140455	notdiff	0.0768637	874.936	889.694	794.047	-0.139953	0.0241317	-0.164085
ACSL1	acyl-CoA synthetase long chain family member 1	protein-coding gene	0.955525	0.0180145	0.00190155	0.0242188	0.000339969	notdiff	0.0444749	4322.32	4349.54	4700.08	0.120879	0.00905695	0.111822
ACSL3	acyl-CoA synthetase long chain family member 3	protein-coding gene	0	7.13298e-22	0	0.000139356	0.999861	alldiff	1	3972.59	5559.63	6788.24	0.772958	0.484909	0.288049
ACSL4	acyl-CoA synthetase long chain family member 4	protein-coding gene	1.13564e-15	0.976176	5.26836e-15	1.01134e-12	0.0238241	sh1diff	1	5308	5173.41	7505.85	0.499847	-0.0370528	0.5369
ACSL5	acyl-CoA synthetase long chain family member 5	protein-coding gene	4.62975e-41	2.14322e-28	9.4681e-33	0.993201	0.00679871	S4diff	1	3546.77	4788.17	4919.1	0.471889	0.432969	0.03892
ACSL6	acyl-CoA synthetase long chain family member 6	protein-coding gene	8.37636e-05	0.00154802	0.229159	1.08842e-05	0.769198	alldiff	0.999916	30.0108	12.2109	43.9431	0.550155	-1.29731	1.84747
ACSM1	acyl-CoA synthetase medium chain family member 1	protein-coding gene	0.999995	3.93535e-15	1.14336e-09	5.33882e-06	1.83157e-20	notdiff	5.33996e-06	29.9284	9.64115	16.2405	-0.881919	-1.63424	0.752319
ACSM2A	acyl-CoA synthetase medium chain family member 2A	protein-coding gene	1	1.90504e-14	5.25262e-15	7.30247e-14	1.55361e-27	notdiff	9.73277e-14	0.16046	0	0	-7.32607	-7.32607	0
ACSM3	acyl-CoA synthetase medium chain family member 3	protein-coding gene	4.81754e-18	0.681781	2.1074e-20	4.47565e-10	0.318219	sh1diff	1	797.631	643.836	289.819	-1.46057	-0.309028	-1.15154
ACSM4	acyl-CoA synthetase medium chain family member 4	protein-coding gene	0.358478	0.057549	0.0184542	0.51669	0.0488286	S4diff	0.641522	2.62585	0.87989	0.918186	-1.51593	-1.57739	0.0614633
ACSS1	acyl-CoA synthetase short chain family member 1	protein-coding gene	2.10354e-20	2.01163e-10	4.34102e-18	0.886229	0.113771	S4diff	1	1131.67	668.455	556.291	-1.02454	-0.759551	-0.264991
ACSS2	acyl-CoA synthetase short chain family member 2	protein-coding gene	1.12104e-43	0.00724445	0	3.17458e-18	0.992756	alldiff	1	2266.88	2018.57	1469.4	-0.625481	-0.167374	-0.458106
ACSS3	acyl-CoA synthetase short chain family member 3	protein-coding gene	1	1.46958e-15	1.44868e-15	4.42397e-14	5.26578e-29	notdiff	4.7158e-14	2.45609	0.617296	1.34002	-0.874109	-1.99233	1.11822
ACTA1	actin alpha 1, skeletal muscle	protein-coding gene	0.000481725	0.000543002	0.000105677	0.98447	0.0143995	S4diff	0.999518	7.09362	1.4801	1.35732	-2.38576	-2.26083	-0.124934
ACTA2	actin alpha 2, smooth muscle	protein-coding gene	0.848064	0.0360141	0.00647199	0.106043	0.00340616	notdiff	0.151936	186.397	171.836	156.859	-0.24891	-0.117346	-0.131564
ACTA2-AS1	ACTA2 antisense RNA 1	non-coding RNA	0.732357	0.0550721	0.015942	0.182726	0.0139029	notdiff	0.267643	2.73736	2.48802	2.34252	-0.224724	-0.137787	-0.0869367
ACTB	actin beta	protein-coding gene	1.17111e-40	3.60139e-10	5.60519e-44	2.25095e-05	0.999977	alldiff	1	109414	169182	259934	1.24835	0.628779	0.619569
ACTC1	actin alpha cardiac muscle 1	protein-coding gene	1	1.87932e-14	5.1817e-15	7.20387e-14	1.51194e-27	notdiff	9.60136e-14	0.161969	0	0	-7.33957	-7.33957	0
ACTG1	actin gamma 1	protein-coding gene	2.66776e-08	4.75365e-11	0.954255	0.000799232	0.0449458	gfpdiff	1	121124	169653	132083	0.12496	0.486102	-0.361142
ACTG1P17	actin gamma 1 pseudogene 17	pseudogene	0.0842625	0.0465066	0.00472426	0.793804	0.0707031	S4diff	0.915737	24.8001	12.0578	9.4093	-1.39819	-1.04038	-0.357807
ACTG1P20	actin gamma 1 pseudogene 20	pseudogene	0.00276352	0.0288933	0.000114131	0.877832	0.0903974	S4diff	0.997236	94.7368	56.4441	40.2747	-1.23405	-0.747102	-0.486949
ACTG1P4	actin gamma 1 pseudogene 4	pseudogene	0.0085937	0.578501	0.00025933	0.083138	0.329507	sh1diff	0.991406	13.5168	7.79672	0.980499	-3.78509	-0.793814	-2.99128
ACTG2	actin gamma 2, smooth muscle	protein-coding gene	1	6.32747e-15	1.81468e-15	5.673e-14	2.27775e-28	notdiff	6.48721e-14	0.505996	0	0	-8.98298	-8.98298	0
ACTL10	actin like 10	protein-coding gene	0.798199	0.0355328	0.00932266	0.151301	0.00564441	notdiff	0.201801	49.9088	55.3826	56.7529	0.1854	0.150139	0.0352613
ACTL6A	actin like 6A	protein-coding gene	0	5.51043e-36	0	3.04089e-06	0.999997	alldiff	1	3593.94	5607.1	7144.41	0.991249	0.641688	0.34956
ACTL7A	actin like 7A	protein-coding gene	0.990617	0.00220633	0.000616715	0.00654407	1.63151e-05	notdiff	0.00938344	0.323938	0.299656	0.288818	-0.165557	-0.11241	-0.0531466
ACTL7B	actin like 7B	protein-coding gene	1	6.28318e-15	1.91159e-15	2.01505e-13	3.4409e-28	notdiff	2.097e-13	0.911774	0	0	-9.83253	-9.83253	0
ACTL8	actin like 8	protein-coding gene	0	0	0.000229434	2.67116e-17	0.999771	alldiff	1	16.0971	96.3433	34.7701	1.11105	2.58138	-1.47034
ACTN1	actinin alpha 1	protein-coding gene	1.62982e-25	3.74925e-16	4.52527e-24	0.982818	0.0171818	S4diff	1	3986.81	6852.06	7705.48	0.95065	0.781303	0.169347
ACTN1-AS1			1	6.74118e-15	1.93333e-15	6.04392e-14	2.58535e-28	notdiff	6.91137e-14	0.484398	0	0	-8.92005	-8.92005	0
ACTN2	actinin alpha 2	protein-coding gene	0.727905	0.131967	0.0615663	0.0449936	0.0335675	notdiff	0.272095	1.7861	3.52036	0.314684	-2.50484	0.97891	-3.48375
ACTN3	actinin alpha 3	protein-coding gene	1	5.95943e-15	1.7431e-15	8.17139e-14	2.32923e-28	notdiff	8.94164e-14	0.640646	0	0	-9.32338	-9.32338	0
ACTN4	actinin alpha 4	protein-coding gene	1.5742e-17	7.28277e-10	3.03077e-18	0.976311	0.0236891	S4diff	1	11670.4	16706.5	18908.8	0.696204	0.517556	0.178648
ACTR10	actin related protein 10	protein-coding gene	6.14827e-08	1.53132e-07	9.07134e-08	0.991976	0.00802353	S4diff	1	1540.91	2224.95	2231.47	0.534212	0.52999	0.0042215
ACTR1A	actin related protein 1A	protein-coding gene	7.77879e-13	0.762749	1.96557e-15	5.54559e-05	0.237195	sh1diff	1	3696.42	4140.46	5665.44	0.616059	0.163662	0.452397
ACTR1B	actin related protein 1B	protein-coding gene	1.89377e-29	0.00310278	3.90037e-32	1.58889e-09	0.996897	alldiff	1	2412.5	2125.81	1680.15	-0.521939	-0.182516	-0.339423
ACTR2	actin related protein 2	protein-coding gene	1.09044e-33	2.00789e-05	7.58469e-37	2.95125e-07	0.99998	alldiff	1	19889.6	25907.8	36551.1	0.877901	0.381372	0.496528
ACTR3	actin related protein 3	protein-coding gene	0	1.08406e-14	0	5.1851e-05	0.999948	alldiff	1	16397.8	23905.7	32249.8	0.975788	0.543852	0.431936
ACTR3-AS1	ACTR3 antisense RNA 1	non-coding RNA	1	2.73962e-13	2.51383e-15	7.66185e-10	3.49675e-25	notdiff	7.66462e-10	15.912	7.152	5.33654	-1.57614	-1.1537	-0.422442
ACTR3B	actin related protein 3B	protein-coding gene	5.56671e-06	0.971799	4.22177e-08	0.00019225	0.0280031	sh1diff	0.999994	346.526	355.529	455.759	0.395308	0.0370036	0.358304
ACTR3BP2	ACTR3B pseudogene 2	pseudogene	1	7.69249e-15	6.00831e-15	2.86589e-14	4.78544e-28	notdiff	4.23597e-14	0	0.299656	0	0	8.22716	-8.22716
ACTR3BP5	ACTR3B pseudogene 5	pseudogene	1	7.69249e-15	6.00831e-15	2.86589e-14	4.78544e-28	notdiff	4.23597e-14	0	0.299656	0	0	8.22716	-8.22716
ACTR3C	actin related protein 3C	protein-coding gene	0.0647948	0.0257516	0.00316788	0.859549	0.0467366	S4diff	0.935205	28.8654	16.2889	14.2541	-1.01796	-0.825452	-0.192512
ACTR5	actin related protein 5	protein-coding gene	0.916404	0.0298827	0.0135465	0.0373654	0.00280093	notdiff	0.0835955	569.752	523.395	593.462	0.0588216	-0.122434	0.181256
ACTR6	actin related protein 6	protein-coding gene	1.65591e-06	0.00473058	1.14259e-08	0.904212	0.0910553	S4diff	0.999998	984.15	1267.09	1532.97	0.639379	0.364569	0.27481
ACTR8	actin related protein 8	protein-coding gene	9.68036e-13	2.71562e-11	1.78158e-11	0.999147	0.000852837	S4diff	1	681.367	818.422	820.605	0.268256	0.264413	0.00384302
ACTRT3	actin related protein T3	protein-coding gene	1	2.52876e-15	1.51056e-15	1.91169e-14	5.97779e-29	notdiff	2.31563e-14	0.943304	0	0.682941	-0.465962	-9.88158	9.41562
ACVR1	activin A receptor type 1	protein-coding gene	1	3.98686e-15	2.25257e-16	1.0931e-14	1.52816e-29	notdiff	1.51431e-14	4.49171	3.65271	1.94369	-1.20847	-0.298298	-0.910169
ACVR1B	activin A receptor type 1B	protein-coding gene	0.149171	0.810045	0.00168236	0.0146386	0.0244636	sh1diff	0.850829	2201.3	2161.77	2634.31	0.259069	-0.0261427	0.285212
ACVR2A	activin A receptor type 2A	protein-coding gene	0.716206	0.0384255	0.12226	0.0867644	0.0363447	notdiff	0.283794	43.5275	30.5245	46.9577	0.109435	-0.511959	0.621394
ACVR2B	activin A receptor type 2B	protein-coding gene	0.931753	0.0196683	0.00568294	0.0417847	0.0011114	notdiff	0.0682473	726.286	799.263	683.666	-0.0872461	0.138133	-0.225379
ACVR2B-AS1	ACVR2B antisense RNA 1	non-coding RNA	0.741273	0.0684447	0.0205731	0.152011	0.0176976	notdiff	0.258727	4.39877	5.63583	3.12115	-0.495022	0.357528	-0.85255
ACVRL1	activin A receptor like type 1	protein-coding gene	0.999997	2.05019e-10	3.14971e-15	2.49702e-06	3.1342e-21	notdiff	2.49723e-06	30.2746	16.0911	10.6677	-1.50486	-0.911845	-0.593014
ACY1	aminoacylase 1	protein-coding gene	2.36435e-19	2.05062e-15	1.78704e-16	0.986959	0.0130411	S4diff	1	416.539	805.887	834.446	1.00237	0.952126	0.0502411
ACY3	aminoacylase 3	protein-coding gene	1	2.45649e-11	1.28334e-15	3.94944e-09	1.38434e-23	notdiff	3.974e-09	9.12197	3.57649	0.909623	-3.326	-1.3508	-1.9752
ACYP1	acylphosphatase 1	protein-coding gene	0.798123	0.0216084	0.0122083	0.163205	0.00485603	notdiff	0.201877	187.008	151.528	162.253	-0.204855	-0.303516	0.0986607
ACYP2	acylphosphatase 2	protein-coding gene	0.158235	0.00649293	0.0306941	0.766281	0.0382967	S4diff	0.841765	275.151	147.455	192.161	-0.517908	-0.899949	0.382041
ADA	adenosine deaminase	protein-coding gene	4.48069e-21	0.950586	1.70447e-21	3.99467e-20	0.0494139	sh1diff	1	911.703	996.516	153.256	-2.57262	0.128329	-2.70095
ADA2	adenosine deaminase 2	protein-coding gene	1.1606e-06	0.0277692	6.47664e-09	0.714468	0.257762	S4diff	0.999999	503.976	682.513	885.724	0.813502	0.437501	0.376001
ADAD2	adenosine deaminase domain containing 2	protein-coding gene	1	9.72704e-15	1.50881e-15	1.81029e-14	1.68413e-28	notdiff	2.93388e-14	0.16046	0	0.306121	0.931888	-7.32607	8.25796
ADAL	adenosine deaminase like	protein-coding gene	0.00107306	0.943829	3.1044e-20	0.0550984	3.72661e-12	sh1diff	0.998927	742.683	660.505	556.714	-0.41581	-0.169177	-0.246633
ADAM10	ADAM metallopeptidase domain 10	protein-coding gene	9.41614e-18	6.66051e-11	1.53369e-17	0.979643	0.020357	S4diff	1	3389.26	4777.11	5237.66	0.627952	0.495168	0.132784
ADAM11	ADAM metallopeptidase domain 11	protein-coding gene	2.18768e-13	1.11881e-08	6.18915e-10	0.942942	0.0570582	S4diff	1	137.695	28.3175	24.0762	-2.5158	-2.28171	-0.234086
ADAM12	ADAM metallopeptidase domain 12	protein-coding gene	1	1.22772e-13	1.09919e-14	3.49574e-15	2.31174e-27	notdiff	1.3726e-13	2.00982	3.76695	0	-10.9729	0.906331	-11.8792
ADAM15	ADAM metallopeptidase domain 15	protein-coding gene	0	0	0	2.12729e-05	0.999979	alldiff	1	6892.27	10783.7	13195.1	0.936951	0.645801	0.29115
ADAM17	ADAM metallopeptidase domain 17	protein-coding gene	0.000177316	0.0632075	6.44381e-07	0.845985	0.0906298	S4diff	0.999823	1288.77	1604.6	1944.81	0.593634	0.316219	0.277416
ADAM18	ADAM metallopeptidase domain 18	protein-coding gene	1	1.53412e-14	4.2299e-15	5.88063e-14	1.00751e-27	notdiff	7.83774e-14	0.186269	0	0	-7.54124	-7.54124	0
ADAM20	ADAM metallopeptidase domain 20	protein-coding gene	1	1.63223e-15	1.15685e-15	7.80007e-15	2.17422e-29	notdiff	1.05891e-14	0.510207	1.16246	0.594939	0.221659	1.18803	-0.966367
ADAM20P1	ADAM metallopeptidase domain 20 pseudogene 1	pseudogene	0.0331982	0.0103499	0.00399006	0.909012	0.0434501	S4diff	0.966802	5.1774	1.17845	1.29518	-1.99908	-2.13534	0.136262
ADAM21	ADAM metallopeptidase domain 21	protein-coding gene	0.699927	0.102369	0.0142329	0.164144	0.0193274	notdiff	0.300073	2.27262	2.14936	4.1243	0.859793	-0.0804493	0.940242
ADAM21P1	ADAM metallopeptidase domain 21 pseudogene 1	pseudogene	1	1.92759e-14	5.31374e-15	7.35757e-14	1.58834e-27	notdiff	9.81653e-14	0.158855	0	0	-7.31157	-7.31157	0
ADAM22	ADAM metallopeptidase domain 22	protein-coding gene	0.801479	0.0112215	0.0305129	0.151286	0.0054997	notdiff	0.198521	670.697	836.059	712.987	0.0882146	0.317944	-0.229729
ADAM23	ADAM metallopeptidase domain 23	protein-coding gene	1	2.48935e-14	6.86369e-15	9.54226e-14	2.6528e-27	notdiff	1.2718e-13	0.133458	0	0	-7.06024	-7.06024	0
ADAM28	ADAM metallopeptidase domain 28	protein-coding gene	8.77479e-16	8.32456e-08	1.08805e-14	0.858642	0.141358	S4diff	1	101.445	51.7424	37.1014	-1.45115	-0.971279	-0.479873
ADAM32	ADAM metallopeptidase domain 32	protein-coding gene	1	4.6675e-13	6.44745e-16	2.79732e-11	4.31028e-26	notdiff	2.84406e-11	7.78751	3.24395	1.25201	-2.63692	-1.26341	-1.37351
ADAM8	ADAM metallopeptidase domain 8	protein-coding gene	0	5.24667e-29	4.32682e-36	0.937081	0.0629192	S4diff	1	602.539	202.271	167.814	-1.84419	-1.57477	-0.269426
ADAM9	ADAM metallopeptidase domain 9	protein-coding gene	0	1.1515e-23	0	1.59719e-16	1	alldiff	1	1894.47	2839.47	4175.08	1.14001	0.583827	0.556182
ADAMDEC1	ADAM like decysin 1	protein-coding gene	1	1.90504e-14	5.25262e-15	7.30247e-14	1.55361e-27	notdiff	9.73277e-14	0.16046	0	0	-7.32607	-7.32607	0
ADAMTS1	ADAM metallopeptidase with thrombospondin type 1 motif 1	protein-coding gene	1	1.90504e-14	5.25262e-15	7.30247e-14	1.55361e-27	notdiff	9.73277e-14	0.16046	0	0	-7.32607	-7.32607	0
ADAMTS10	ADAM metallopeptidase with thrombospondin type 1 motif 10	protein-coding gene	2.4709e-13	0.00998209	2.6562e-14	0.000726983	0.989291	alldiff	1	160.598	77.2924	24.4358	-2.71639	-1.05506	-1.66133
ADAMTS12	ADAM metallopeptidase with thrombospondin type 1 motif 12	protein-coding gene	1	2.80169e-15	6.07529e-15	1.15022e-14	1.13186e-28	notdiff	2.03792e-14	0.16046	0.916952	0	-7.32607	2.51463	-9.8407
ADAMTS13	ADAM metallopeptidase with thrombospondin type 1 motif 13	protein-coding gene	2.21833e-18	4.50826e-11	6.38907e-14	0.95214	0.0478596	S4diff	1	58.0018	13.2049	9.63561	-2.58965	-2.13502	-0.454625
ADAMTS14	ADAM metallopeptidase with thrombospondin type 1 motif 14	protein-coding gene	3.24017e-05	0.494347	6.4651e-07	0.0234202	0.4822	sh1diff	0.999968	24.2481	14.6668	3.55356	-2.77053	-0.725318	-2.04522
ADAMTS15	ADAM metallopeptidase with thrombospondin type 1 motif 15	protein-coding gene	1	8.46342e-15	6.61044e-15	3.1531e-14	5.79267e-28	notdiff	4.66049e-14	0	0.280578	0	0	8.13226	-8.13226
ADAMTS16	ADAM metallopeptidase with thrombospondin type 1 motif 16	protein-coding gene	1	8.09517e-15	1.04855e-15	1.91749e-13	2.64718e-28	notdiff	2.00893e-13	1.36766	0.30065	0	-10.4175	-2.18555	-8.23194
ADAMTS17	ADAM metallopeptidase with thrombospondin type 1 motif 17	protein-coding gene	1.14899e-36	6.8656e-36	0.647041	4.86222e-17	0.352959	gfpdiff	1	50.0141	154.049	60.7097	0.279592	1.62298	-1.34339
ADAMTS18	ADAM metallopeptidase with thrombospondin type 1 motif 18	protein-coding gene	1	4.32697e-15	9.73758e-16	2.34854e-14	7.12142e-29	notdiff	2.87861e-14	0.670667	0.299656	0	-9.38945	-1.16229	-8.22716
ADAMTS20	ADAM metallopeptidase with thrombospondin type 1 motif 20	protein-coding gene	0.652485	0.0239655	0.046694	0.254403	0.0224525	notdiff	0.347515	67.724	47.7968	62.077	-0.125608	-0.502753	0.377145
ADAMTS3	ADAM metallopeptidase with thrombospondin type 1 motif 3	protein-coding gene	6.84999e-31	9.80909e-44	1.24852e-21	1	1.74448e-13	S4diff	1	3.74966	47.1726	30.0162	3.00091	3.65312	-0.652208
ADAMTS4	ADAM metallopeptidase with thrombospondin type 1 motif 4	protein-coding gene	0.169215	0.0253284	0.0171128	0.728671	0.0596725	S4diff	0.830785	23.0142	10.0946	12.1228	-0.924801	-1.18894	0.264139
ADAMTS6	ADAM metallopeptidase with thrombospondin type 1 motif 6	protein-coding gene	1	2.62671e-14	2.95707e-16	3.1524e-14	1.41945e-28	notdiff	5.80869e-14	3.62108	2.69869	0.594939	-2.60561	-0.424161	-2.18145
ADAMTS7	ADAM metallopeptidase with thrombospondin type 1 motif 7	protein-coding gene	1.32391e-20	1.95673e-17	2.58885e-11	0.982347	0.0176531	S4diff	1	24.5082	1.75968	4.57582	-2.42116	-3.79988	1.37872
ADAMTS8	ADAM metallopeptidase with thrombospondin type 1 motif 8	protein-coding gene	1	4.4587e-15	1.20484e-15	1.93783e-14	8.03272e-29	notdiff	2.50419e-14	0.481696	0.30065	0	-8.91198	-0.680038	-8.23194
ADAMTSL2	ADAMTS like 2	protein-coding gene	0.541811	0.0137031	0.06395	0.355771	0.0247646	notdiff	0.458189	7.96366	14.6911	9.82307	0.302742	0.883439	-0.580697
ADAMTSL4	ADAMTS like 4	protein-coding gene	1.74631e-23	0.481636	1.45037e-26	6.81494e-11	0.518364	alldiff	1	75.0774	56.6238	18.6778	-2.00705	-0.40697	-1.60008
ADAMTSL4-AS1	ADAMTSL4 antisense RNA 1	non-coding RNA	0.727777	0.0521155	0.0142155	0.193107	0.012785	notdiff	0.272223	0.822191	0.617296	0.368257	-1.15876	-0.413511	-0.745249
ADAMTSL5	ADAMTS like 5	protein-coding gene	0.244309	0.040739	0.0133942	0.657121	0.0444366	S4diff	0.755691	2.70697	0.635281	0.674378	-2.00505	-2.09121	0.0861626
ADAP1	ArfGAP with dual PH domains 1	protein-coding gene	0.0349652	0.0701032	0.000166849	0.87008	0.0246846	S4diff	0.965035	1668.15	1448.07	1310.74	-0.347867	-0.204118	-0.14375
ADAP2	ArfGAP with dual PH domains 2	protein-coding gene	1	6.16525e-16	2.08136e-16	1.55729e-15	1.308e-30	notdiff	2.38196e-15	9.82464	7.71931	10.2841	0.0659391	-0.347933	0.413872
ADAR	adenosine deaminase RNA specific	protein-coding gene	0.961156	0.00542858	0.00118754	0.0321137	0.000113855	notdiff	0.0388437	10275.9	11552.4	11757.9	0.194366	0.168928	0.0254378
ADARB1	adenosine deaminase RNA specific B1	protein-coding gene	5.273e-06	1.34735e-05	7.54356e-06	0.987211	0.0127626	S4diff	0.999995	1501.65	870.391	873.208	-0.782151	-0.786813	0.00466171
ADARB2	adenosine deaminase RNA specific B2 (inactive)	protein-coding gene	1	3.56531e-15	8.04531e-15	1.97435e-14	2.23867e-28	notdiff	3.13541e-14	0	0.61829	0	0	9.27214	-9.27214
ADAT1	adenosine deaminase tRNA specific 1	protein-coding gene	0.945648	0.0101886	0.00327435	0.0404512	0.000437345	notdiff	0.0543515	1195.28	1306.75	1272.82	0.0906798	0.128635	-0.0379547
ADAT2	adenosine deaminase tRNA specific 2	protein-coding gene	1.04953e-06	0.0029436	4.34184e-08	0.915547	0.0815082	S4diff	0.999999	2578.07	1535.54	1104.54	-1.22285	-0.747545	-0.4753
ADAT3	adenosine deaminase tRNA specific 3	protein-coding gene	9.37937e-11	1.44001e-10	0.000100895	0.612358	0.387541	S4diff	1	182.042	57.4556	89.7947	-1.01957	-1.66375	0.644183
ADCK1	aarF domain containing kinase 1	protein-coding gene	2.56193e-13	1.155e-10	6.24359e-12	0.991087	0.00891252	S4diff	1	149.886	225.754	231.898	0.629625	0.590886	0.0387388
ADCK2	aarF domain containing kinase 2	protein-coding gene	0.910276	0.0264845	0.00793164	0.0532496	0.00205877	notdiff	0.0897245	360.643	384.047	336.53	-0.0998363	0.0907115	-0.190548
ADCK5	aarF domain containing kinase 5	protein-coding gene	0.000199745	8.99471e-05	7.3562e-05	0.986067	0.01357	S4diff	0.9998	444.145	338.354	344.991	-0.364472	-0.392497	0.0280253
ADCY1	adenylate cyclase 1	protein-coding gene	1	3.6736e-15	5.09285e-16	1.92273e-14	3.3984e-29	notdiff	2.34102e-14	1.48588	0.897874	0.288818	-2.36309	-0.726733	-1.63635
ADCY10	adenylate cyclase 10	protein-coding gene	1	2.43216e-15	4.97841e-16	2.15486e-14	2.49986e-29	notdiff	2.44786e-14	1.87636	0.916952	0.594939	-1.65712	-1.03302	-0.624104
ADCY10P1	ADCY10 pseudogene 1	pseudogene	2.7904e-29	8.80932e-15	3.30439e-20	0.730057	0.269943	S4diff	1	147.817	14.4815	6.9049	-4.42005	-3.35153	-1.06852
ADCY2	adenylate cyclase 2	protein-coding gene	1	2.05687e-15	9.80061e-16	9.33447e-15	2.58954e-29	notdiff	1.23714e-14	0.322429	0.861806	0.674378	1.06458	1.41838	-0.353806
ADCY3	adenylate cyclase 3	protein-coding gene	1.9774e-06	3.47179e-07	1.51812e-05	0.985463	0.0145194	S4diff	0.999998	865.808	1250.2	1166.89	0.43055	0.53004	-0.0994903
ADCY4	adenylate cyclase 4	protein-coding gene	0	8.7378e-39	0	0.155725	0.844275	alldiff	1	140.75	44.2854	25.4159	-2.46933	-1.66823	-0.8011
ADCY5	adenylate cyclase 5	protein-coding gene	0.999927	3.64518e-13	9.42715e-12	7.30581e-05	2.39246e-20	notdiff	7.30581e-05	16.5752	3.59766	4.84167	-1.77545	-2.2039	0.428446
ADCY6	adenylate cyclase 6	protein-coding gene	1	6.0225e-15	1.83228e-15	1.93146e-13	3.16132e-28	notdiff	2.01e-13	0.938775	0	0	-9.87464	-9.87464	0
ADCY7	adenylate cyclase 7	protein-coding gene	0.931712	0.0204362	0.00200892	0.0452841	0.000558529	notdiff	0.0682877	2598.37	2458.79	2044.69	-0.345725	-0.0796584	-0.266066
ADCY9	adenylate cyclase 9	protein-coding gene	0.748918	0.0530973	0.00295422	0.191193	0.00383731	notdiff	0.251082	1055.09	929.182	794.423	-0.409387	-0.183333	-0.226054
ADD1	adducin 1	protein-coding gene	0	6.12005e-05	0	2.04229e-14	0.999939	alldiff	1	5205.43	6118.28	8191.29	0.654073	0.233109	0.420965
ADD2	adducin 2	protein-coding gene	0.000788794	0.327489	2.73955e-06	0.539113	0.132607	S4diff	0.999211	2908.08	2324.31	1708.4	-0.767421	-0.323264	-0.444157
ADD3	adducin 3	protein-coding gene	2.76449e-06	9.74686e-06	1.05374e-06	0.993548	0.00643826	S4diff	0.999997	4898.16	3781.63	3693.18	-0.407376	-0.373232	-0.0341446
ADD3-AS1	ADD3 antisense RNA 1	non-coding RNA	0.446877	0.127422	0.00472752	0.395663	0.0253109	notdiff	0.553123	6.0745	3.89622	1.79338	-1.76008	-0.640691	-1.11939
ADGB	androglobin	protein-coding gene	1	2.12892e-15	2.5971e-15	1.30117e-14	6.04225e-29	notdiff	1.77377e-14	0.16046	0.898868	0.314684	0.97169	2.4859	-1.51421
ADGRA2	adhesion G protein-coupled receptor A2	protein-coding gene	1.35231e-05	0.824973	1.31811e-07	0.00165857	0.173355	sh1diff	0.999986	60.6929	51.2469	22.4099	-1.43739	-0.244063	-1.19333
ADGRA3	adhesion G protein-coupled receptor A3	protein-coding gene	0.923175	0.00875645	0.0132826	0.0535085	0.00127759	notdiff	0.0768251	1786.87	1983.53	1819.22	0.0258853	0.150636	-0.12475
ADGRB1	adhesion G protein-coupled receptor B1	protein-coding gene	4.46553e-11	0.0331132	3.31951e-13	0.0560421	0.910845	alldiff	1	2034.52	1642.19	1264.94	-0.68562	-0.309067	-0.376552
ADGRB2	adhesion G protein-coupled receptor B2	protein-coding gene	1	2.94909e-15	2.34621e-16	6.66247e-15	9.61502e-30	notdiff	9.84618e-15	1.77173	2.30285	3.45682	0.964287	0.378262	0.586025
ADGRD1	adhesion G protein-coupled receptor D1	protein-coding gene	0.349161	0.180055	0.134201	0.115265	0.221318	notdiff	0.650839	2.16404	5.15486	0.657075	-1.7196	1.25221	-2.9718
ADGRE1	adhesion G protein-coupled receptor E1	protein-coding gene	4.03564e-13	0.855436	1.93987e-15	3.02178e-08	0.144564	sh1diff	1	771.931	648.305	266.499	-1.53434	-0.251799	-1.28254
ADGRE2	adhesion G protein-coupled receptor E2	protein-coding gene	8.41597e-07	0.957873	5.31993e-09	1.21136e-05	0.0421144	sh1diff	0.999999	1135.96	1070.16	477.39	-1.25067	-0.0860855	-1.16459
ADGRE3	adhesion G protein-coupled receptor E3	protein-coding gene	1	3.64401e-15	2.41744e-16	5.01818e-15	9.69848e-30	notdiff	8.90393e-15	1.57823	1.8348	3.22996	1.03321	0.217315	0.815893
ADGRE4P	adhesion G protein-coupled receptor E4, pseudogene	pseudogene	2.69463e-07	2.04599e-05	1.81995e-06	0.966251	0.0337268	S4diff	1	550.531	144.843	126.339	-2.12352	-1.92633	-0.19719
ADGRE5	adhesion G protein-coupled receptor E5	protein-coding gene	0	1.14625e-24	0	0.0237374	0.976263	alldiff	1	6339.7	7853.7	8700.5	0.456684	0.308958	0.147726
ADGRF1	adhesion G protein-coupled receptor F1	protein-coding gene	1	1.04957e-14	2.95142e-15	6.15297e-14	5.4364e-28	notdiff	7.49768e-14	0.293918	0	0	-8.19927	-8.19927	0
ADGRF3	adhesion G protein-coupled receptor F3	protein-coding gene	0.00976119	0.00427617	0.00179775	0.937586	0.0465786	S4diff	0.990239	34.0902	16.4812	16.5132	-1.04574	-1.04854	0.00279843
ADGRF5	adhesion G protein-coupled receptor F5	protein-coding gene	0.778227	0.0651133	0.00780279	0.141075	0.00778148	notdiff	0.221773	13.0345	12.4449	9.22375	-0.49891	-0.0667806	-0.432129
ADGRG1	adhesion G protein-coupled receptor G1	protein-coding gene	1	1.01169e-15	5.22975e-16	2.12258e-14	1.31862e-29	notdiff	2.27604e-14	5.7038	2.92422	3.41199	-0.74131	-0.963872	0.222562
ADGRG2	adhesion G protein-coupled receptor G2	protein-coding gene	1	3.2758e-15	2.97767e-16	4.98752e-15	1.05176e-29	notdiff	8.56108e-15	1.15085	1.19952	2.22377	0.950308	0.0597574	0.89055
ADGRG3	adhesion G protein-coupled receptor G3	protein-coding gene	0.000738293	0.91525	5.59557e-06	0.00591417	0.0780918	sh1diff	0.999262	86.7103	79.2704	48.2377	-0.846042	-0.129421	-0.716621
ADGRG5	adhesion G protein-coupled receptor G5	protein-coding gene	2.01545e-05	1.24595e-06	0.910971	5.8957e-05	0.0889489	gfpdiff	0.99998	1874.26	1359.86	1908.96	0.0264658	-0.462863	0.489329
ADGRG6	adhesion G protein-coupled receptor G6	protein-coding gene	0	0	0	1	6.29228e-13	S4diff	1	5.27392	113.158	147.931	4.8099	4.42332	0.386586
ADGRL1	adhesion G protein-coupled receptor L1	protein-coding gene	4.88939e-24	5.74192e-10	1.05158e-21	0.300914	0.699086	alldiff	1	575.203	309.041	220.825	-1.38117	-0.896273	-0.484895
ADGRL3	adhesion G protein-coupled receptor L3	protein-coding gene	1	1.53412e-14	4.2299e-15	5.88063e-14	1.00751e-27	notdiff	7.83774e-14	0.186269	0	0	-7.54124	-7.54124	0
ADGRV1	adhesion G protein-coupled receptor V1	protein-coding gene	1	1.90504e-14	5.25262e-15	7.30247e-14	1.55361e-27	notdiff	9.73277e-14	0.16046	0	0	-7.32607	-7.32607	0
ADH1B	alcohol dehydrogenase 1B (class I), beta polypeptide	protein-coding gene	1	5.44522e-15	9.67084e-16	4.62575e-14	1.09479e-28	notdiff	5.26698e-14	0.833266	0.31764	0	-9.70263	-1.39138	-8.31125
ADH4	alcohol dehydrogenase 4 (class II), pi polypeptide	protein-coding gene	1	5.1265e-14	7.98796e-16	8.10782e-15	1.58497e-28	notdiff	6.01717e-14	0.322429	0	1.72558	2.42003	-8.33284	10.7529
ADH5	alcohol dehydrogenase 5 (class III), chi polypeptide	protein-coding gene	1.23838e-14	5.66966e-07	2.41561e-16	0.904745	0.095254	S4diff	1	4066.14	6092.3	7639.97	0.909907	0.583327	0.32658
ADH6	alcohol dehydrogenase 6 (class V)	protein-coding gene	1	8.25691e-15	2.32187e-15	4.84052e-14	3.36454e-28	notdiff	5.89839e-14	0.346728	0	0	-8.43766	-8.43766	0
ADHFE1	alcohol dehydrogenase iron containing 1	protein-coding gene	1	4.00258e-14	4.29181e-16	7.154e-13	9.36959e-28	notdiff	7.55856e-13	5.19125	2.35999	0.866453	-2.58289	-1.1373	-1.44559
ADI1	acireductone dioxygenase 1	protein-coding gene	2.81298e-08	0.96919	4.91803e-10	1.49877e-05	0.0307953	sh1diff	1	2066.04	2131.84	3332.01	0.689525	0.045231	0.644294
ADIPOQ	adiponectin, C1Q and collagen domain containing	protein-coding gene	1	3.85932e-15	1.79899e-15	3.33114e-13	2.7756e-28	notdiff	3.38772e-13	2.24519	0.30065	0.394749	-2.50783	-2.90068	0.392851
ADIPOQ-AS1	ADIPOQ antisense RNA 1	non-coding RNA	1	2.48935e-14	6.86369e-15	9.54226e-14	2.6528e-27	notdiff	1.2718e-13	0.133458	0	0	-7.06024	-7.06024	0
ADIPOR1	adiponectin receptor 1	protein-coding gene	1.65713e-09	1.36139e-06	1.81062e-10	0.987862	0.0121368	S4diff	1	3213.03	4055.96	4328.56	0.429953	0.336109	0.0938437
ADIPOR2	adiponectin receptor 2	protein-coding gene	4.45061e-06	0.983916	8.4128e-08	1.98693e-05	0.0160592	sh1diff	0.999996	5971.19	5995.45	7793.52	0.384257	0.00584957	0.378407
ADK	adenosine kinase	protein-coding gene	6.51472e-05	0.606652	1.10469e-07	0.240187	0.153096	sh1diff	0.999935	3497.53	4104.27	5434.9	0.635917	0.230789	0.405128
ADM	adrenomedullin	protein-coding gene	0.95519	0.00570135	0.00490312	0.0338592	0.0003463	notdiff	0.04481	49.1392	40.6905	46.1508	-0.0905187	-0.272182	0.181664
ADM2	adrenomedullin 2	protein-coding gene	0	0	2.13248e-10	0	1	alldiff	1	340.193	808.972	443.089	0.381243	1.24974	-0.868493
ADM5	adrenomedullin 5 (putative)	protein-coding gene	8.49885e-08	3.58652e-06	1.03095e-06	0.967089	0.0329063	S4diff	1	252.314	100.886	97.4489	-1.3725	-1.32249	-0.0500082
ADNP	activity dependent neuroprotector homeobox	protein-coding gene	0.972335	0.00456683	0.00162099	0.0213774	0.000100073	notdiff	0.0276653	6522.44	7091.33	6930.03	0.0874498	0.120644	-0.0331946
ADNP-AS1	ADNP antisense RNA 1	non-coding RNA	0.141859	0.00648222	0.00638926	0.831924	0.0133464	S4diff	0.858141	18.3552	10.2658	11.4576	-0.679884	-0.838343	0.158459
ADNP2	ADNP homeobox 2	protein-coding gene	3.01257e-07	1.94979e-06	5.55233e-08	0.993862	0.00613572	S4diff	1	3498.35	4703.56	4849.99	0.471307	0.427078	0.0442287
ADO	2-aminoethanethiol dioxygenase	protein-coding gene	3.01269e-09	0.00683517	2.82562e-11	0.632477	0.360688	S4diff	1	2745.61	2390.25	2124.97	-0.369684	-0.199965	-0.169719
ADORA1	adenosine A1 receptor	protein-coding gene	1	3.38169e-15	1.83871e-15	1.01464e-14	6.20028e-29	notdiff	1.53668e-14	0.348238	0.598219	0	-8.44393	0.7806	-9.22453
ADORA2A	adenosine A2a receptor	protein-coding gene	9.47241e-08	0.000709008	1.09476e-08	0.888934	0.110356	S4diff	1	635.664	398.873	310.29	-1.03465	-0.672335	-0.362312
ADORA2A-AS1	ADORA2A antisense RNA 1	non-coding RNA	7.0464e-06	0.000872031	2.84737e-05	0.850816	0.148276	S4diff	0.999993	23.1735	1.8349	0.597827	-5.2766	-3.6587	-1.6179
ADORA2B	adenosine A2b receptor	protein-coding gene	1	1.99491e-15	3.497e-15	1.26176e-13	2.01443e-28	notdiff	1.31668e-13	1.84733	0	0.736514	-1.32666	-10.8512	9.52457
ADORA3	adenosine A3 receptor	protein-coding gene	4.23035e-08	2.10812e-06	1.77681e-07	0.979063	0.0209345	S4diff	1	84.5272	44.6864	43.0049	-0.974915	-0.91958	-0.0553348
ADPGK	ADP dependent glucokinase	protein-coding gene	5.44395e-16	2.45641e-06	1.50406e-17	0.789394	0.210604	S4diff	1	5467.8	5947.21	6263.75	0.196066	0.121253	0.0748136
ADPGK-AS1	ADPGK antisense RNA 1	non-coding RNA	0.546079	0.135556	0.0102885	0.274685	0.033391	notdiff	0.453921	22.2289	18.7482	12.739	-0.803185	-0.245684	-0.5575
ADPRH	ADP-ribosylarginine hydrolase	protein-coding gene	1	4.50384e-15	9.79763e-16	9.37938e-15	4.79002e-29	notdiff	1.4863e-14	0.776806	0.915859	0	-9.60141	0.237571	-9.83898
ADPRHL1	ADP-ribosylhydrolase like 1	protein-coding gene	0.706886	0.0365406	0.0115055	0.235841	0.00922645	notdiff	0.293114	11.253	7.80754	7.77992	-0.532482	-0.52737	-0.00511274
ADPRM	ADP-ribose/CDP-alcohol diphosphatase, manganese dependent	protein-coding gene	1	3.03621e-13	3.43347e-16	2.25733e-13	2.93232e-27	notdiff	5.29697e-13	3.34595	2.20649	0	-11.7082	-0.600663	-11.1075
ADPRS	ADP-ribosylserine hydrolase	protein-coding gene	6.60297e-05	0.00197904	6.46917e-07	0.974129	0.0238256	S4diff	0.999934	1344	1707.96	1934.57	0.52548	0.345741	0.179739
ADRA1A	adrenoceptor alpha 1A	protein-coding gene	0.0513597	0.0477754	0.00294632	0.818604	0.0793146	S4diff	0.94864	8.78076	3.55921	2.0783	-2.07894	-1.30279	-0.776153
ADRA1D	adrenoceptor alpha 1D	protein-coding gene	1	4.77775e-15	9.26616e-16	3.35124e-14	8.45789e-29	notdiff	3.92168e-14	0.801423	0.299656	0	-9.64642	-1.41926	-8.22716
ADRA2A	adrenoceptor alpha 2A	protein-coding gene	1	6.57397e-15	2.03982e-15	3.22436e-13	4.34236e-28	notdiff	3.3105e-13	1.07374	0	0	-10.0684	-10.0684	0
ADRA2B	adrenoceptor alpha 2B	protein-coding gene	6.05468e-05	0.00070849	0.000104355	0.937956	0.0611703	S4diff	0.999939	8.62545	0.6013	0.288818	-4.90037	-3.84244	-1.05792
ADRA2C	adrenoceptor alpha 2C	protein-coding gene	0.467776	0.0221351	0.00786964	0.490466	0.0117532	S4diff	0.532224	7.60056	12.5395	12.1084	0.671831	0.722302	-0.0504716
ADRB1	adrenoceptor beta 1	protein-coding gene	1.69273e-05	4.18061e-09	2.27975e-18	0.999983	3.26158e-15	S4diff	0.999983	89.2521	52.1117	38.5966	-1.20941	-0.776279	-0.433134
ADRB2	adrenoceptor beta 2	protein-coding gene	0	0	0	1	8.92703e-13	S4diff	1	232.642	76.4001	48.7959	-2.25328	-1.60647	-0.646815
ADRM1	ADRM1 26S proteasome ubiquitin receptor	protein-coding gene	2.80452e-16	0.00068734	7.07361e-19	0.0534491	0.945864	alldiff	1	4534.63	5826.02	7605.16	0.745994	0.361526	0.384468
ADSL	adenylosuccinate lyase	protein-coding gene	1.60382e-09	1.20344e-08	1.062e-09	0.997018	0.00298167	S4diff	1	10186.6	16247.1	16868	0.727616	0.67351	0.0541067
ADSS1	adenylosuccinate synthase 1	protein-coding gene	1	1.81011e-15	1.25945e-15	2.10017e-14	4.09455e-29	notdiff	2.40712e-14	1.52121	0.30065	0.883756	-0.783499	-2.33906	1.55556
ADSS2	adenylosuccinate synthase 2	protein-coding gene	0.066815	0.0149761	0.000248399	0.911636	0.00632428	S4diff	0.933185	5345.53	5770.61	5955.4	0.155865	0.110391	0.0454746
ADTRP	androgen dependent TFPI regulating protein	protein-coding gene	3.22024e-15	6.39906e-08	2.83503e-12	0.816782	0.183218	S4diff	1	78.3428	16.2652	9.39286	-3.06016	-2.26801	-0.792152
AEBP1	AE binding protein 1	protein-coding gene	0.0894509	0.0343067	0.0121612	0.76798	0.0961015	S4diff	0.910549	7.27426	1.80291	1.83655	-1.9858	-2.01247	0.0266708
AEBP2	AE binding protein 2	protein-coding gene	1.3243e-28	4.02843e-06	5.28542e-31	4.35366e-05	0.999952	alldiff	1	1230.33	1454.47	1730.56	0.492194	0.241448	0.250745
AEN	apoptosis enhancing nuclease	protein-coding gene	2.66247e-44	3.97779e-29	4.15587e-36	0.988855	0.0111447	S4diff	1	2153.04	2890.54	3001.9	0.479501	0.424964	0.0545369
AFAP1	actin filament associated protein 1	protein-coding gene	0.0176977	1.25058e-08	3.95235e-14	0.982302	1.61922e-15	S4diff	0.982302	13.9027	2.38315	0.306121	-5.50512	-2.54442	-2.9607
AFAP1-AS1	AFAP1 antisense RNA 1	non-coding RNA	2.8471e-17	2.09683e-05	1.79897e-15	0.00345413	0.996525	alldiff	1	1108.21	202.686	43.1378	-4.68313	-2.45091	-2.23222
AFAP1L1	actin filament associated protein 1 like 1	protein-coding gene	1	1.15112e-15	3.42075e-16	5.52803e-15	5.74594e-30	notdiff	7.02123e-15	2.24017	1.45213	1.48953	-0.588751	-0.625438	0.0366866
AFAP1L2	actin filament associated protein 1 like 2	protein-coding gene	1	4.50795e-15	1.01449e-15	2.44677e-14	7.7296e-29	notdiff	2.99901e-14	0.643665	0.299656	0	-9.33017	-1.103	-8.22716
AFDN	afadin, adherens junction formation factor	protein-coding gene	0.43955	0.369953	0.00324088	0.161253	0.0260041	notdiff	0.56045	257.224	270.927	346.132	0.428297	0.0748789	0.353418
AFDN-DT	AFDN divergent transcript	non-coding RNA	1	2.94932e-15	7.50395e-16	8.92907e-15	2.76321e-29	notdiff	1.26288e-14	0.295427	0.61829	0.589188	0.995926	1.06548	-0.0695556
AFF1	AF4/FMR2 family member 1	protein-coding gene	0.727748	0.00674949	0.00669094	0.257188	0.00162372	notdiff	0.272252	6295.89	4189.03	4615.69	-0.447864	-0.587794	0.13993
AFF1-AS1	AFF1 antisense RNA 1	non-coding RNA	4.60779e-10	0.0330912	3.90046e-12	0.137143	0.829766	alldiff	1	121.914	90.1257	59.4632	-1.03579	-0.435853	-0.599941
AFF3	AF4/FMR2 family member 3	protein-coding gene	1	3.0118e-15	3.49209e-16	5.66341e-15	1.25838e-29	notdiff	9.02442e-15	2.48695	2.45943	1.02533	-1.27829	-0.0160535	-1.26224
AFF4	AF4/FMR2 family member 4	protein-coding gene	0.936123	0.0117748	0.00401606	0.0474668	0.000619638	notdiff	0.0638772	971.894	884.447	916.671	-0.0843949	-0.136023	0.0516283
AFG1L	AFG1 like ATPase	protein-coding gene	1	8.40755e-14	3.53171e-17	2.70756e-15	1.95961e-29	notdiff	8.68183e-14	431.007	429.987	382.813	-0.171071	-0.00341826	-0.167653
AFG3L1P	AFG3 like matrix AAA peptidase subunit 1, pseudogene	pseudogene	0.0347831	0.0116443	0.000826202	0.933269	0.0194776	S4diff	0.965217	484.677	366.688	341.189	-0.506452	-0.402471	-0.103982
AFG3L2	AFG3 like matrix AAA peptidase subunit 2	protein-coding gene	1.35164e-24	1.69302e-22	8.83813e-16	0.988173	0.0118273	S4diff	1	5222.1	7990.66	7453.4	0.513269	0.613685	-0.100416
AFMID	arylformamidase	protein-coding gene	0.950642	0.0129246	0.00265995	0.0333682	0.000405192	notdiff	0.049358	1574.76	1548.77	1461.79	-0.107396	-0.0240091	-0.0833868
AFP	alpha fetoprotein	protein-coding gene	1	7.0683e-15	5.52078e-15	2.63335e-14	4.04034e-28	notdiff	3.89225e-14	0	0.31764	0	0	8.31125	-8.31125
AFTPH	aftiphilin	protein-coding gene	1.56373e-05	0.0729348	4.52191e-08	0.779099	0.147951	S4diff	0.999984	2335.29	2708.48	3100.81	0.409043	0.213882	0.195162
AGA	aspartylglucosaminidase	protein-coding gene	4.36056e-08	1.30637e-09	0.744087	0.000852872	0.25506	gfpdiff	1	645.034	998.539	703.575	0.125329	0.630444	-0.505115
AGAP1	ArfGAP with GTPase domain, ankyrin repeat and PH domain 1	protein-coding gene	1	2.92444e-15	1.30755e-15	1.44559e-14	5.29406e-29	notdiff	1.86879e-14	0.775614	0	0.682941	-0.183578	-9.5992	9.41562
AGAP10P	ArfGAP with GTPase domain, ankyrin repeat and PH domain 10, pseudogene	pseudogene	0.905665	0.0167492	0.00438567	0.0720906	0.0011099	notdiff	0.0943353	541.759	615.081	629.882	0.21743	0.183125	0.0343052
AGAP11	ArfGAP with GTPase domain, ankyrin repeat and PH domain 11	other	0.400026	0.158132	0.0103535	0.372351	0.0591365	notdiff	0.599974	2.64346	1.56349	0.324125	-3.02781	-0.757658	-2.27015
AGAP12P	ArfGAP with GTPase domain, ankyrin repeat and PH domain 12, pseudogene	pseudogene	0.00167094	0.0051349	0.000203193	0.942443	0.0505478	S4diff	0.998329	16.1153	6.32684	4.62117	-1.8021	-1.34887	-0.453227
AGAP2	ArfGAP with GTPase domain, ankyrin repeat and PH domain 2	protein-coding gene	0.000272581	0.0085776	1.39435e-06	0.967537	0.0236118	S4diff	0.999727	1236.14	1361.24	1437.2	0.217419	0.139079	0.0783394
AGAP2-AS1	AGAP2 antisense RNA 1	non-coding RNA	1	1.61401e-14	2.55398e-14	2.09547e-10	9.62907e-26	notdiff	2.09588e-10	6.64462	1.29208	1.63282	-2.02482	-2.36249	0.33767
AGAP3	ArfGAP with GTPase domain, ankyrin repeat and PH domain 3	protein-coding gene	0.873997	0.0114275	0.00326147	0.11048	0.00083435	notdiff	0.126003	3006.5	2588.65	2572.63	-0.224841	-0.215885	-0.00895594
AGAP4	ArfGAP with GTPase domain, ankyrin repeat and PH domain 4	protein-coding gene	6.24962e-09	0.00509431	1.59646e-10	0.59836	0.396546	S4diff	1	883.852	679.481	541.559	-0.706686	-0.379372	-0.327315
AGAP5	ArfGAP with GTPase domain, ankyrin repeat and PH domain 5	protein-coding gene	0.0369959	0.0682929	0.00117429	0.821607	0.0719299	S4diff	0.963004	158.066	75.1648	48.1222	-1.71575	-1.0724	-0.643355
AGAP6	ArfGAP with GTPase domain, ankyrin repeat and PH domain 6	protein-coding gene	0.000141043	0.000386267	2.06767e-05	0.985491	0.0139614	S4diff	0.999859	1728.83	961.922	874.416	-0.983404	-0.845804	-0.1376
AGAP7P	ArfGAP with GTPase domain, ankyrin repeat and PH domain 7, pseudogene	pseudogene	0	5.51637e-40	1.44858e-29	0.9901	0.00989986	S4diff	1	7334.29	8896.4	8664.15	0.240401	0.278564	-0.0381634
AGAP9	ArfGAP with GTPase domain, ankyrin repeat and PH domain 9	protein-coding gene	0.00245542	0.00961431	0.000259227	0.939721	0.0479499	S4diff	0.997545	473.381	138.787	92.2869	-2.3588	-1.77013	-0.588675
AGBL2	AGBL carboxypeptidase 2	protein-coding gene	1	2.70685e-12	3.03239e-16	1.8667e-11	9.61071e-26	notdiff	2.13742e-11	9.60939	5.37741	1.94369	-2.30565	-0.837533	-1.46811
AGBL3	AGBL carboxypeptidase 3	protein-coding gene	1	7.00772e-16	1.1283e-16	7.78776e-15	2.00706e-30	notdiff	8.60136e-15	31.6347	25.6297	24.1245	-0.391009	-0.303691	-0.0873176
AGBL5	AGBL carboxypeptidase 5	protein-coding gene	3.53343e-08	1.07844e-07	9.59589e-08	0.993019	0.00698098	S4diff	1	1641.33	1985.32	1991.08	0.278686	0.274506	0.00417962
AGBL5-AS1	AGBL5 antisense RNA 1	non-coding RNA	1	7.69249e-15	6.00831e-15	2.86589e-14	4.78544e-28	notdiff	4.23597e-14	0	0.299656	0	0	8.22716	-8.22716
AGER	advanced glycosylation end-product specific receptor	protein-coding gene	5.6706e-10	2.92077e-07	3.6904e-08	0.96521	0.0347893	S4diff	1	254.72	93.4503	87.6995	-1.53827	-1.44664	-0.0916307
AGFG1	ArfGAP with FG repeats 1	protein-coding gene	2.88276e-09	0.956631	3.52357e-09	1.62693e-08	0.0433691	sh1diff	1	2650.13	2527.75	3702.28	0.482351	-0.0682093	0.55056
AGFG2	ArfGAP with FG repeats 2	protein-coding gene	1	2.32908e-16	6.09982e-17	2.14496e-16	9.21387e-32	notdiff	5.08402e-16	418.765	402.362	434.006	0.0515741	-0.0576468	0.109221
AGGF1	angiogenic factor with G-patch and FHA domains 1	protein-coding gene	1.04328e-29	1.74552e-22	9.71232e-23	0.995463	0.00453667	S4diff	1	1131.08	1475.37	1474.75	0.382769	0.383376	-0.000606396
AGK	acylglycerol kinase	protein-coding gene	1.11256e-08	6.50032e-09	8.18137e-07	0.984408	0.0155907	S4diff	1	533.016	736.509	700.415	0.394031	0.466524	-0.0724932
AGL	amylo-alpha-1, 6-glucosidase, 4-alpha-glucanotransferase	protein-coding gene	0.041431	0.0116621	0.000695883	0.931897	0.014314	S4diff	0.958569	1070.63	829.325	781.003	-0.45506	-0.36845	-0.0866095
AGMAT	agmatinase	protein-coding gene	0.63146	0.0272667	0.0216541	0.304598	0.0150212	notdiff	0.36854	4.83523	2.07545	3.30129	-0.550555	-1.22016	0.669606
AGO1	argonaute RISC component 1	protein-coding gene	0.962949	0.00770988	0.00339751	0.0256586	0.000285264	notdiff	0.0370513	2601.34	2379.45	2691.37	0.0490858	-0.128627	0.177713
AGO2	argonaute RISC catalytic component 2	protein-coding gene	0.948695	0.00965784	0.0014732	0.0399474	0.00022665	notdiff	0.0513051	6444.3	5557.31	4995.59	-0.367369	-0.213637	-0.153732
AGO3	argonaute RISC catalytic component 3	protein-coding gene	0.348256	0.0195164	0.00375956	0.621258	0.00720956	S4diff	0.651744	1702.38	1147.38	1094.47	-0.637321	-0.56921	-0.0681109
AGO4	argonaute RISC component 4	protein-coding gene	0.449469	0.0241858	0.00302465	0.517762	0.00555833	S4diff	0.550531	1828.39	1501.6	1424.21	-0.360412	-0.284073	-0.0763387
AGPAT1	1-acylglycerol-3-phosphate O-acyltransferase 1	protein-coding gene	4.04816e-20	1.01498e-10	7.64181e-20	0.945198	0.054802	S4diff	1	2302.55	2735.98	2918.42	0.341955	0.248825	0.0931298
AGPAT2	1-acylglycerol-3-phosphate O-acyltransferase 2	protein-coding gene	0.00193601	0.780167	3.73225e-06	0.156118	0.0617754	sh1diff	0.998064	3092.57	3539.41	4937.98	0.675115	0.194703	0.480412
AGPAT3	1-acylglycerol-3-phosphate O-acyltransferase 3	protein-coding gene	1.10941e-09	0.964549	8.47735e-10	1.4157e-08	0.0354511	sh1diff	1	2617.25	2526.6	3667.42	0.486714	-0.0508545	0.537568
AGPAT4	1-acylglycerol-3-phosphate O-acyltransferase 4	protein-coding gene	1	9.06059e-15	1.77259e-16	3.33747e-15	1.38018e-29	notdiff	1.25753e-14	13.87	14.0256	8.24343	-0.750651	0.0160947	-0.766746
AGPAT4-IT1	AGPAT4 intronic transcript 1	non-coding RNA	1	1.56828e-14	8.19708e-16	8.10274e-15	1.1028e-28	notdiff	2.46053e-14	1.54821	1.85388	0	-10.5964	0.259947	-10.8563
AGPAT5	1-acylglycerol-3-phosphate O-acyltransferase 5	protein-coding gene	5.00692e-06	0.0772504	1.00663e-08	0.76714	0.155605	S4diff	0.999995	5687.13	6392.64	7193.7	0.339033	0.168711	0.170322
AGPS	alkylglycerone phosphate synthase	protein-coding gene	1.75713e-23	2.5346e-07	1.75162e-25	0.0375668	0.962433	alldiff	1	3194.06	4432.66	5690.31	0.833116	0.472781	0.360335
AGR2	anterior gradient 2, protein disulphide isomerase family member	protein-coding gene	1	1.53412e-14	4.2299e-15	5.88063e-14	1.00751e-27	notdiff	7.83774e-14	0.186269	0	0	-7.54124	-7.54124	0
AGRN	agrin	protein-coding gene	0.00449923	0.277076	2.13679e-05	0.6164	0.102003	S4diff	0.995501	1137.11	945.022	740.956	-0.617912	-0.266952	-0.35096
AGT	angiotensinogen	protein-coding gene	1	2.592e-14	7.7766e-16	1.53143e-14	1.51244e-28	notdiff	4.2012e-14	0	0	0.736514	9.52457	0	9.52457
AGTPBP1	ATP/GTP binding carboxypeptidase 1	protein-coding gene	6.19486e-13	2.21744e-14	1.81943e-05	0.831254	0.168727	S4diff	1	4606.92	6033.75	5453.12	0.243279	0.389252	-0.145973
AGTRAP	angiotensin II receptor associated protein	protein-coding gene	3.12884e-22	2.27139e-19	3.19811e-16	0.990558	0.00944211	S4diff	1	1541.29	2623.19	2532.09	0.71619	0.767184	-0.0509936
AGXT	alanine--glyoxylate and serine--pyruvate aminotransferase	protein-coding gene	1	1.0232e-15	3.13851e-16	2.38577e-15	3.21942e-30	notdiff	3.72282e-15	3.94382	4.5058	2.80087	-0.493719	0.19219	-0.685908
AHCTF1	AT-hook containing transcription factor 1	protein-coding gene	0.977587	0.00532205	0.00137903	0.015628	8.43244e-05	notdiff	0.0224134	5952.84	6037.4	6376.4	0.099164	0.0203493	0.0788147
AHCTF1P1	AT-hook containing transcription factor 1 pseudogene 1	pseudogene	1	5.67918e-16	1.6209e-16	5.30589e-15	1.8532e-30	notdiff	6.0359e-15	15.4531	11.9812	11.9203	-0.374476	-0.367124	-0.00735187
AHCY	adenosylhomocysteinase	protein-coding gene	1.27701e-13	1.54674e-14	1.21885e-08	0.990948	0.00905168	S4diff	1	19094.2	31620.3	28091.5	0.556999	0.727717	-0.170717
AHCYL1	adenosylhomocysteinase like 1	protein-coding gene	0.449914	0.00462297	0.00623049	0.536044	0.00318883	S4diff	0.550086	4710.63	5518.97	5340.44	0.181039	0.228479	-0.0474404
AHCYL2	adenosylhomocysteinase like 2	protein-coding gene	0.0208192	0.0949451	0.000141624	0.840721	0.0433734	S4diff	0.979181	952.299	768.251	629.311	-0.597641	-0.309837	-0.287805
AHDC1	AT-hook DNA binding motif containing 1	protein-coding gene	0.93833	0.0204396	0.0037104	0.0367382	0.000781751	notdiff	0.06167	1098.22	1140.26	1010.66	-0.119869	0.0541957	-0.174065
AHI1	Abelson helper integration site 1	protein-coding gene	0.000733586	1.02929e-05	0.568875	0.131111	0.299271	gfpdiff	0.999266	606.326	410.273	535.926	-0.17806	-0.563509	0.38545
AHNAK	AHNAK nucleoprotein	protein-coding gene	0.0805893	0.908422	0.000226846	0.00202902	0.00873291	sh1diff	0.919411	16549	18784.4	7197.18	-1.20124	0.182791	-1.38403
AHNAK2	AHNAK nucleoprotein 2	protein-coding gene	0.000515497	0.0724477	6.86947e-05	0.532459	0.394509	S4diff	0.999484	31.1898	9.36043	2.58783	-3.59126	-1.73643	-1.85483
AHR	aryl hydrocarbon receptor	protein-coding gene	0.914928	0.027656	0.0182812	0.0359955	0.00313895	notdiff	0.0850717	1265.28	1495.86	1179.94	-0.100743	0.241518	-0.342262
AHRR	aryl-hydrocarbon receptor repressor	protein-coding gene	1.78154e-08	2.54179e-05	1.86419e-08	0.972095	0.0278799	S4diff	1	2348.03	1010.91	774.489	-1.60013	-1.2158	-0.384338
AHSA1	activator of HSP90 ATPase activity 1	protein-coding gene	6.80216e-12	0.503039	1.35578e-14	0.00157669	0.495384	sh1diff	1	3309.62	3974.37	5839.4	0.819155	0.264061	0.555094
AHSA2P	activator of HSP90 ATPase homolog 2, pseudogene	pseudogene	4.88523e-15	1.28785e-08	3.96219e-12	0.961856	0.0381439	S4diff	1	2786.68	657.32	463.302	-2.58852	-2.08388	-0.504643
AICDA	activation induced cytidine deaminase	protein-coding gene	0.0991084	0.000777619	0.00214926	0.896741	0.00122371	S4diff	0.900892	3.8752	0.399864	0.929866	-2.05918	-3.27669	1.21751
AIDA	axin interactor, dorsalization associated	protein-coding gene	0	2.66988e-24	0	0.00153438	0.998466	alldiff	1	2781.77	4218.36	5235.6	0.912352	0.600679	0.311673
AIF1	allograft inflammatory factor 1	protein-coding gene	0.512405	0.0805433	0.000658184	0.402455	0.00393837	notdiff	0.487595	6375.07	7735.55	9759.41	0.614353	0.279063	0.33529
AIF1L	allograft inflammatory factor 1 like	protein-coding gene	1	3.47254e-15	1.1001e-15	9.41346e-14	1.08221e-28	notdiff	9.87072e-14	1.55544	0.299656	0.314684	-2.30535	-2.37594	0.0705966
AIFM1	apoptosis inducing factor mitochondria associated 1	protein-coding gene	3.0023e-21	5.39438e-14	1.04567e-19	0.987637	0.0123626	S4diff	1	3501.15	4983.88	5371.16	0.617405	0.50944	0.107964
AIFM2	apoptosis inducing factor mitochondria associated 2	protein-coding gene	0.00316843	0.000249611	0.00238146	0.971187	0.0230139	S4diff	0.996832	30.1256	14.6025	18.1015	-0.734881	-1.04477	0.309894
AIFM3	apoptosis inducing factor mitochondria associated 3	protein-coding gene	1.043e-21	3.05228e-14	9.11524e-14	0.95284	0.0471597	S4diff	1	216.943	31.0389	31.5353	-2.78228	-2.80517	0.0228902
AIG1	androgen induced 1	protein-coding gene	0.0266922	0.671614	9.17413e-05	0.242021	0.0595811	sh1diff	0.973308	803.735	865.972	1055.4	0.392998	0.1076	0.285398
AIM2	absent in melanoma 2	protein-coding gene	1	1.96425e-15	2.06045e-15	6.00522e-15	3.12915e-29	notdiff	1.00299e-14	0.643665	1.49709	0.314684	-1.03241	1.21778	-2.25019
AIMP1	aminoacyl tRNA synthetase complex interacting multifunctional protein 1	protein-coding gene	0.0705534	0.00232186	0.00148546	0.9197	0.00593975	S4diff	0.929447	3057.17	3651.16	3619.31	0.243518	0.256158	-0.0126402
AIMP2	aminoacyl tRNA synthetase complex interacting multifunctional protein 2	protein-coding gene	0.961488	0.00889044	0.00248472	0.0268795	0.000256878	notdiff	0.0385115	1971.17	1893.32	2054.72	0.0598896	-0.0581339	0.118024
AIP	aryl hydrocarbon receptor interacting protein	protein-coding gene	0.966074	0.0060063	0.0020999	0.0256557	0.000164364	notdiff	0.0339263	3583.39	3847.34	3726.77	0.0566007	0.102536	-0.0459355
AIPL1	aryl hydrocarbon receptor interacting protein like 1	protein-coding gene	1	1.63883e-15	3.89204e-16	4.35025e-14	2.12055e-29	notdiff	4.55305e-14	7.99224	4.6334	4.3547	-0.876027	-0.786529	-0.0894979
AIRE	autoimmune regulator	protein-coding gene	1	3.1741e-15	1.01804e-15	1.02592e-14	3.95793e-29	notdiff	1.44514e-14	0.670667	0	0.736514	0.135116	-9.38945	9.52457
AIRN	antisense of IGF2R non-protein coding RNA	non-coding RNA	1	7.11518e-15	6.79265e-16	2.64427e-13	3.62855e-28	notdiff	2.72222e-13	0.643348	2.65656	3.26457	2.34322	2.04589	0.297334
AJM1	apical junction component 1 homolog	protein-coding gene	0.00328449	0.00231581	0.00332739	0.896615	0.0944571	S4diff	0.996715	14.2733	2.76983	3.71977	-1.94003	-2.36545	0.425416
AJUBA	ajuba LIM protein	protein-coding gene	0	4.88861e-34	0.000173498	0	0.999826	alldiff	1	562.499	899.339	460.709	-0.287995	0.677015	-0.965009
AK1	adenylate kinase 1	protein-coding gene	3.302e-21	1.22499e-11	5.94473e-16	0.903799	0.096201	S4diff	1	65.2269	11.838	7.18664	-3.18208	-2.46204	-0.720036
AK2	adenylate kinase 2	protein-coding gene	1.58697e-10	0.684697	1.0258e-13	0.00576266	0.309541	sh1diff	1	25161.5	28450.6	36010.8	0.517212	0.177241	0.339971
AK3	adenylate kinase 3	protein-coding gene	3.01682e-12	0.979341	9.7069e-13	4.42943e-10	0.0206594	sh1diff	1	1418.78	1390.72	1744.7	0.298328	-0.0288189	0.327147
AK4	adenylate kinase 4	protein-coding gene	8.34613e-42	3.33822e-40	0.873178	2.97685e-23	0.126822	gfpdiff	1	2092.35	3200.99	2195.77	0.0696027	0.613394	-0.543791
AK5	adenylate kinase 5	protein-coding gene	1	2.49178e-11	1.00729e-11	1.42797e-15	1.03297e-23	notdiff	3.49921e-11	12.8416	21.6826	5.3985	-1.25019	0.755713	-2.00591
AK6	adenylate kinase 6	protein-coding gene	0.856615	0.0283115	0.00279803	0.110716	0.00155966	notdiff	0.143385	1113.58	1212.96	1348.54	0.276193	0.123327	0.152866
AK7	adenylate kinase 7	protein-coding gene	1	5.02753e-15	4.62297e-16	1.02896e-14	3.11876e-29	notdiff	1.57795e-14	1.69875	1.49917	0.368257	-2.20569	-0.18031	-2.02538
AK8	adenylate kinase 8	protein-coding gene	1	1.45715e-15	2.74536e-16	4.00613e-15	5.00662e-30	notdiff	5.73781e-15	2.96546	2.75175	1.61843	-0.873661	-0.107907	-0.765754
AK9	adenylate kinase 9	protein-coding gene	0.00348439	0.00104527	0.000531305	0.973552	0.0213869	S4diff	0.996516	151.31	106.913	106.145	-0.511471	-0.50107	-0.0104009
AKAP1	A-kinase anchoring protein 1	protein-coding gene	0.974183	0.00574195	0.00177325	0.0181848	0.000116657	notdiff	0.0258167	4325.88	4269.87	4431.4	0.0347689	-0.0188015	0.0535704
AKAP10	A-kinase anchoring protein 10	protein-coding gene	2.72198e-16	1.25412e-11	2.19927e-13	0.988094	0.0119056	S4diff	1	787.857	554.491	534.588	-0.559506	-0.50677	-0.0527366
AKAP11	A-kinase anchoring protein 11	protein-coding gene	0.921022	0.0124738	0.00250729	0.0634683	0.000528726	notdiff	0.0789782	2660.66	2291.83	2167.04	-0.296058	-0.215284	-0.0807743
AKAP12	A-kinase anchoring protein 12	protein-coding gene	1	6.52727e-14	1.0133e-15	6.94312e-15	3.97814e-28	notdiff	7.32291e-14	2.27709	2.69082	0	-11.153	0.240855	-11.3938
AKAP13	A-kinase anchoring protein 13	protein-coding gene	0.856167	0.00819964	0.031335	0.101001	0.00329761	notdiff	0.143833	1848.61	2423.65	1957.48	0.0825567	0.39074	-0.308184
AKAP14	A-kinase anchoring protein 14	protein-coding gene	1	2.62417e-15	5.11315e-16	6.27792e-15	1.56746e-29	notdiff	9.41341e-15	0.589345	0.598219	0.89232	0.598449	0.0215613	0.576887
AKAP17A	A-kinase anchoring protein 17A	protein-coding gene	2.77662e-36	6.53733e-24	3.62517e-26	0.988405	0.0115949	S4diff	1	1648.46	983.214	944.038	-0.804202	-0.745542	-0.0586605
AKAP3	A-kinase anchoring protein 3	protein-coding gene	1	5.46743e-16	1.24152e-16	1.43753e-15	7.81586e-31	notdiff	2.10843e-15	12.0335	12.2721	10.2575	-0.230377	0.0283258	-0.258703
AKAP5	A-kinase anchoring protein 5	protein-coding gene	0.00947994	0.0377304	0.000866469	0.82917	0.122753	S4diff	0.99052	28.8064	10.996	6.62426	-2.12056	-1.38941	-0.731148
AKAP6	A-kinase anchoring protein 6	protein-coding gene	1	1.18439e-15	3.32135e-16	2.55394e-15	3.89168e-30	notdiff	4.07047e-15	3.4573	4.2391	2.62424	-0.397746	0.294112	-0.691858
AKAP7	A-kinase anchoring protein 7	protein-coding gene	1	1.04937e-15	3.98209e-16	2.30745e-15	3.81758e-30	notdiff	3.75502e-15	3.97943	5.17848	2.87353	-0.469738	0.379967	-0.849705
AKAP8	A-kinase anchoring protein 8	protein-coding gene	0.750129	0.0887457	0.116505	0.0179355	0.0266848	notdiff	0.249871	2211.89	2053.3	2316.56	0.0667044	-0.107335	0.17404
AKAP8L	A-kinase anchoring protein 8 like	protein-coding gene	0.942072	0.0136278	0.012456	0.0305497	0.00129422	notdiff	0.0579278	2150.48	1920.81	2194.77	0.029411	-0.162944	0.192355
AKAP9	A-kinase anchoring protein 9	protein-coding gene	0.0871727	0.0314305	0.000546562	0.870595	0.0102557	S4diff	0.912827	4604.93	2864.89	2247.6	-1.03479	-0.684699	-0.350094
AKIP1	A-kinase interacting protein 1	protein-coding gene	0.209961	0.00340339	0.305997	0.407674	0.0729646	S4diff	0.790039	516.651	677.622	547.68	0.0841431	0.391291	-0.307148
AKIRIN1	akirin 1	protein-coding gene	0.00648268	0.923845	1.1688e-05	0.0419292	0.0277316	sh1diff	0.993517	4428.94	4607.98	5179.88	0.225957	0.057173	0.168784
AKIRIN2	akirin 2	protein-coding gene	0.538966	0.0208237	0.00276567	0.433466	0.00397906	notdiff	0.461034	1222.89	1325.01	1353.83	0.146752	0.115709	0.0310433
AKNA	AT-hook transcription factor	protein-coding gene	0.000863195	0.112776	0.107258	2.35397e-05	0.779079	alldiff	0.999137	3545.38	4696.6	2787.78	-0.346824	0.405676	-0.7525
AKNAD1	AKNA domain containing 1	protein-coding gene	1	5.50442e-15	1.22594e-15	1.5667e-14	8.75285e-29	notdiff	2.23974e-14	0.348238	0	0.314684	-0.14617	-8.44393	8.29776
AKR1A1	aldo-keto reductase family 1 member A1	protein-coding gene	0.941908	0.00618597	0.00290383	0.0486955	0.000306404	notdiff	0.0580917	3663.45	4210.32	4045	0.142937	0.200727	-0.0577902
AKR1B1	aldo-keto reductase family 1 member B	protein-coding gene	0.809966	0.033765	0.00983586	0.140985	0.00544774	notdiff	0.190034	0.672176	0.30065	0.288818	-1.21868	-1.16075	-0.0579243
AKR1B10	aldo-keto reductase family 1 member B10	protein-coding gene	1	5.97786e-15	2.81977e-15	2.01688e-14	1.97273e-28	notdiff	2.89664e-14	0.133458	0.299656	0	-7.06024	1.16692	-8.22716
AKR1B15	aldo-keto reductase family 1 member B15	protein-coding gene	4.07005e-21	1.14558e-11	5.01466e-18	0.961212	0.0387883	S4diff	1	61.9446	23.6186	16.7613	-1.88584	-1.39106	-0.494789
AKR1C1	aldo-keto reductase family 1 member C1	protein-coding gene	0.000427995	2.85147e-16	0.999572	7.47628e-10	4.6628e-16	gfpdiff	0.999572	0	10.3313	0	0	13.3347	-13.3347
AKR1C2	aldo-keto reductase family 1 member C2	protein-coding gene	1	4.63358e-15	1.04808e-11	1.37621e-13	3.89877e-26	notdiff	1.0623e-11	0.186269	3.08184	0	-7.54124	4.04833	-11.5896
AKR1C3	aldo-keto reductase family 1 member C3	protein-coding gene	0.613465	0.0808992	0.02124	0.252282	0.0321134	notdiff	0.386535	0.619365	0.746586	1.10477	0.834884	0.269519	0.565366
AKR1C4	aldo-keto reductase family 1 member C4	protein-coding gene	1	1.90504e-14	5.25262e-15	7.30247e-14	1.55361e-27	notdiff	9.73277e-14	0.16046	0	0	-7.32607	-7.32607	0
AKR1C8P			0.503215	0.0589406	0.0187643	0.386036	0.0330441	notdiff	0.496785	3.10182	1.48218	1.46995	-1.07735	-1.06539	-0.0119536
AKR1D1	aldo-keto reductase family 1 member D1	protein-coding gene	0.554879	0.0715857	0.016853	0.326566	0.0301163	notdiff	0.445121	1.27309	0.600306	0.288818	-2.1401	-1.08456	-1.05554
AKR7A2	aldo-keto reductase family 7 member A2	protein-coding gene	2.13922e-06	2.1852e-06	6.34274e-07	0.992797	0.00719778	S4diff	0.999998	1831.49	2798.72	2842.97	0.634381	0.611749	0.0226317
AKR7A2P1	AKR7A2 pseudogene 1	pseudogene	0.316046	0.328425	0.00826159	0.245224	0.102044	sh1diff	0.683954	15.6507	13.0967	4.57582	-1.77412	-0.257024	-1.5171
AKR7A3	aldo-keto reductase family 7 member A3	protein-coding gene	1	9.94302e-15	2.08932e-16	1.3418e-13	9.2296e-29	notdiff	1.44332e-13	11.7512	7.69368	5.35717	-1.13327	-0.611062	-0.522203
AKR7L	aldo-keto reductase family 7 like (gene/pseudogene)	protein-coding gene	0.0030751	0.0894492	6.89571e-05	0.767654	0.139752	S4diff	0.996925	22.2346	12.9658	7.11534	-1.6438	-0.778095	-0.865707
AKT1	AKT serine/threonine kinase 1	protein-coding gene	0	1.15936e-12	0	4.52835e-18	1	alldiff	1	6002.48	6883.7	8292.28	0.46621	0.197626	0.268585
AKT1S1	AKT1 substrate 1	protein-coding gene	0.299143	0.617032	0.000674106	0.0710153	0.012136	sh1diff	0.700857	1265.8	1279.3	1404.42	0.149925	0.0153051	0.13462
AKT2	AKT serine/threonine kinase 2	protein-coding gene	1.45284e-14	7.62227e-09	4.80808e-15	0.98244	0.0175603	S4diff	1	5629.61	7267.15	7871.69	0.483638	0.368355	0.115284
AKT3	AKT serine/threonine kinase 3	protein-coding gene	0	1	0	1.38266e-26	8.2942e-11	sh1diff	1	75.2384	108.646	229.735	1.61043	0.530094	1.08034
AKTIP	AKT interacting protein	protein-coding gene	0.733228	0.144392	0.00474424	0.108981	0.0086543	notdiff	0.266772	365.059	362.153	446.021	0.288982	-0.0115303	0.300512
ALAD	aminolevulinate dehydratase	protein-coding gene	0.946707	0.00576892	0.00388123	0.0433095	0.000333523	notdiff	0.0532932	2239.43	2158.58	2202.47	-0.0240092	-0.053049	0.0290398
ALAS1	5'-aminolevulinate synthase 1	protein-coding gene	0.00254577	0.976458	1.49922e-05	0.00212575	0.0188559	sh1diff	0.997454	2503.5	2518.27	2861.48	0.192815	0.00848652	0.184329
ALAS2	5'-aminolevulinate synthase 2	protein-coding gene	1	4.49801e-15	1.53702e-15	1.64857e-14	9.14574e-29	notdiff	2.25208e-14	0.322429	0.31764	0	-8.33284	-0.0215889	-8.31125
ALB	albumin	protein-coding gene	1	9.68153e-15	1.50175e-15	1.80182e-14	1.66841e-28	notdiff	2.92015e-14	0.161969	0	0.306121	0.918384	-7.33957	8.25796
ALCAM	activated leukocyte cell adhesion molecule	protein-coding gene	0.680344	0.0665351	0.001143	0.249064	0.00291385	notdiff	0.319656	4413.1	4825.38	5218.48	0.241837	0.12885	0.112987
ALDH16A1	aldehyde dehydrogenase 16 family member A1	protein-coding gene	0.865801	0.00818755	0.0151219	0.108803	0.00208751	notdiff	0.134199	1698.25	1392.57	1570.89	-0.112467	-0.286299	0.173832
ALDH18A1	aldehyde dehydrogenase 18 family member A1	protein-coding gene	0	1.01454e-42	0	1.50229e-06	0.999999	alldiff	1	6139.08	9539.19	11967	0.962967	0.635844	0.327123
ALDH1A2	aldehyde dehydrogenase 1 family member A2	protein-coding gene	0.499393	0.110465	0.00327751	0.371976	0.0148882	notdiff	0.500607	3.31624	2.05725	0.594939	-2.47873	-0.688831	-1.7899
ALDH1A3	aldehyde dehydrogenase 1 family member A3	protein-coding gene	0.000687866	0.00567987	9.30441e-05	0.936624	0.0569156	S4diff	0.999312	7.78932	2.14461	0.805801	-3.273	-1.86078	-1.41222
ALDH1B1	aldehyde dehydrogenase 1 family member B1	protein-coding gene	0	0	0	0.000128665	0.999871	alldiff	1	1750.47	3085.62	3708.1	1.08294	0.817818	0.26512
ALDH1L1	aldehyde dehydrogenase 1 family member L1	protein-coding gene	1	5.55559e-15	6.41182e-16	2.68275e-14	6.55408e-29	notdiff	3.30243e-14	1.17936	0.600306	0	-10.2038	-0.974234	-9.22955
ALDH1L2	aldehyde dehydrogenase 1 family member L2	protein-coding gene	3.08752e-29	1.10429e-16	2.95778e-17	0.920191	0.0798087	S4diff	1	311.046	4.71699	3.83364	-6.34227	-6.04312	-0.299152
ALDH2	aldehyde dehydrogenase 2 family member	protein-coding gene	2.76416e-09	0.000164765	3.80936e-09	0.790973	0.208863	S4diff	1	206.569	82.5675	51.671	-1.9992	-1.32298	-0.676219
ALDH3A1	aldehyde dehydrogenase 3 family member A1	protein-coding gene	1	6.00606e-16	1.43184e-16	1.75277e-15	1.03144e-30	notdiff	2.49656e-15	8.21608	8.16106	6.90596	-0.250608	-0.00969368	-0.240915
ALDH3A2	aldehyde dehydrogenase 3 family member A2	protein-coding gene	3.55743e-10	0.979344	1.95385e-11	5.98387e-08	0.0206559	sh1diff	1	2082.62	2086.16	2596.04	0.317913	0.00245019	0.315463
ALDH3B1	aldehyde dehydrogenase 3 family member B1	protein-coding gene	8.64456e-21	0.930895	3.29031e-23	1.22925e-10	0.0691054	sh1diff	1	1986.38	2064.73	2433.32	0.292784	0.0558115	0.236973
ALDH3B2	aldehyde dehydrogenase 3 family member B2	protein-coding gene	1	3.25949e-15	1.77226e-15	9.77976e-15	5.76025e-29	notdiff	1.48115e-14	0.372538	0.598219	0	-8.54124	0.683286	-9.22453
ALDH4A1	aldehyde dehydrogenase 4 family member A1	protein-coding gene	7.53075e-06	0.90791	2.00825e-08	0.00794558	0.0841366	sh1diff	0.999992	1412.62	1501.15	1786.94	0.339118	0.0876947	0.251423
ALDH5A1	aldehyde dehydrogenase 5 family member A1	protein-coding gene	2.04924e-23	1.76783e-23	3.40507e-10	0.64561	0.35439	S4diff	1	1358.12	1878.3	1693.4	0.318312	0.467817	-0.149505
ALDH6A1	aldehyde dehydrogenase 6 family member A1	protein-coding gene	0.432934	0.367293	0.00149804	0.180468	0.017807	notdiff	0.567066	904.354	868.225	743.114	-0.283304	-0.0588186	-0.224485
ALDH8A1	aldehyde dehydrogenase 8 family member A1	protein-coding gene	5.30072e-05	2.81e-05	0.00246923	0.858787	0.138663	S4diff	0.999947	16.3748	2.34091	5.37079	-1.60827	-2.80634	1.19806
ALDH9A1	aldehyde dehydrogenase 9 family member A1	protein-coding gene	3.04013e-29	7.94356e-10	9.66699e-31	0.0164214	0.983579	alldiff	1	2496.44	3437.77	4346.28	0.799909	0.461601	0.338308
ALDOA	aldolase, fructose-bisphosphate A	protein-coding gene	0	3.79425e-30	3.04222e-42	0.99279	0.00721052	S4diff	1	44762.9	86934.5	100023	1.15996	0.957625	0.202331
ALDOB	aldolase, fructose-bisphosphate B	protein-coding gene	1	2.5761e-15	6.00898e-16	1.01214e-13	5.91936e-29	notdiff	1.04391e-13	5.25363	2.38006	2.22211	-1.24138	-1.14232	-0.0990677
ALDOC	aldolase, fructose-bisphosphate C	protein-coding gene	0.0204746	0.0728229	0.394661	0.00160438	0.510437	alldiff	0.979525	542.573	683.351	460.803	-0.235667	0.33281	-0.568477
ALG1	ALG1 chitobiosyldiphosphodolichol beta-mannosyltransferase	protein-coding gene	4.54196e-14	3.45716e-06	1.16595e-15	0.815702	0.184295	S4diff	1	1821.89	2465.81	2970.99	0.705508	0.436626	0.268882
ALG10	ALG10 alpha-1,2-glucosyltransferase	protein-coding gene	0.76461	0.034584	0.00347729	0.194128	0.0032006	notdiff	0.23539	628.759	708.542	757.921	0.26954	0.172346	0.0971941
ALG10B	ALG10 alpha-1,2-glucosyltransferase B	protein-coding gene	0.222535	0.00745428	0.00563029	0.756015	0.00836494	S4diff	0.777465	1762.71	1287.8	1341.82	-0.393604	-0.452887	0.0592826
ALG11	ALG11 alpha-1,2-mannosyltransferase	protein-coding gene	0.951089	0.00791885	0.00319787	0.0374557	0.000338997	notdiff	0.0489115	2189.61	2010.96	2094.77	-0.0638821	-0.12279	0.0589075
ALG12	ALG12 alpha-1,6-mannosyltransferase	protein-coding gene	0.931689	0.00972205	0.0048072	0.0531295	0.000652513	notdiff	0.0683113	1233.88	1146.18	1199.04	-0.0413223	-0.106368	0.0650462
ALG13	ALG13 UDP-N-acetylglucosaminyltransferase subunit	protein-coding gene	0.00994275	0.00190979	0.000454072	0.976352	0.0113418	S4diff	0.990057	1228.88	981.631	972.8	-0.337129	-0.324091	-0.0130376
ALG14	ALG14 UDP-N-acetylglucosaminyltransferase subunit	protein-coding gene	1.77648e-06	0.00421658	2.07249e-08	0.862695	0.133086	S4diff	0.999998	201.303	289.323	378.06	0.909247	0.523312	0.385934
ALG1L	ALG1 chitobiosyldiphosphodolichol beta-mannosyltransferase like	protein-coding gene	0.772768	0.0561219	0.0152264	0.144425	0.0114587	notdiff	0.227232	2.05579	1.29722	2.50454	0.284853	-0.66427	0.949122
ALG1L2	ALG1 chitobiosyldiphosphodolichol beta-mannosyltransferase like 2	protein-coding gene	1	1.87475e-15	2.21402e-15	3.82402e-12	1.10731e-27	notdiff	3.82811e-12	22.3599	35.2245	34.3835	0.620803	0.655665	-0.0348628
ALG1L9P	ALG1 like 9, pseudogene	pseudogene	0.319927	0.249598	0.00175543	0.399386	0.0293331	S4diff	0.680073	112.69	100.301	81.6534	-0.464775	-0.168024	-0.296751
ALG2	ALG2 alpha-1,3/1,6-mannosyltransferase	protein-coding gene	0.950113	0.0146944	0.00413185	0.0304713	0.00058924	notdiff	0.0498867	1313.52	1257.95	1373.09	0.063988	-0.0623636	0.126352
ALG3	ALG3 alpha-1,3- mannosyltransferase	protein-coding gene	1.62649e-14	0.0398605	2.70141e-17	0.00561067	0.954529	alldiff	1	4019.26	4740.76	6031.62	0.585616	0.238188	0.347427
ALG5	ALG5 dolichyl-phosphate beta-glucosyltransferase	protein-coding gene	1.49479e-09	0.00055224	7.41241e-12	0.855202	0.144246	S4diff	1	1797.27	2718.72	3729.67	1.05324	0.59712	0.45612
ALG6	ALG6 alpha-1,3-glucosyltransferase	protein-coding gene	0.00397919	0.591951	1.41386e-05	0.300854	0.103201	sh1diff	0.996021	652.025	724.621	888.938	0.447156	0.152299	0.294856
ALG8	ALG8 alpha-1,3-glucosyltransferase	protein-coding gene	1.77771e-12	0.113789	3.8033e-15	0.00916935	0.877041	alldiff	1	2068.75	2495.61	3332.81	0.68798	0.270633	0.417347
ALG9	ALG9 alpha-1,2-mannosyltransferase	protein-coding gene	0.694046	0.0966095	0.0015939	0.203442	0.00430847	notdiff	0.305954	1464.64	1535.1	1647.85	0.170039	0.0677865	0.102252
ALK	ALK receptor tyrosine kinase	protein-coding gene	1	9.2383e-15	2.59784e-15	5.41585e-14	4.21187e-28	notdiff	6.59946e-14	0.320919	0	0	-8.32607	-8.32607	0
ALKAL2	ALK and LTK ligand 2	protein-coding gene	0.436908	0.0691982	0.00842499	0.460805	0.0246638	S4diff	0.563092	2.17246	0.881878	0.306121	-2.82716	-1.30068	-1.52648
ALKBH1	alkB homolog 1, histone H2A dioxygenase	protein-coding gene	0.999988	1.63459e-12	8.97243e-15	1.19188e-05	1.07903e-21	notdiff	1.19188e-05	350.02	423.259	433.293	0.307906	0.274103	0.0338022
ALKBH2	alkB homolog 2, alpha-ketoglutarate dependent dioxygenase	protein-coding gene	0.938135	0.0181868	0.00562757	0.0370798	0.000970809	notdiff	0.061865	991.016	1065.22	904.509	-0.131773	0.104171	-0.235945
ALKBH3	alkB homolog 3, alpha-ketoglutarate dependent dioxygenase	protein-coding gene	0.0458022	0.00195735	0.00154009	0.94157	0.0091304	S4diff	0.954198	1251.12	1678.54	1641.21	0.39154	0.423987	-0.0324471
ALKBH3-AS1	ALKBH3 antisense RNA 1	non-coding RNA	0.154685	0.0467784	0.0157732	0.695087	0.0876769	S4diff	0.845315	4.69539	1.19852	1.28644	-1.86786	-1.96999	0.10213
ALKBH4	alkB homolog 4, lysine demethylase	protein-coding gene	0.00157799	0.0430173	8.90401e-06	0.90042	0.0549756	S4diff	0.998422	613.269	742.172	875.774	0.514039	0.275234	0.238805
ALKBH5	alkB homolog 5, RNA demethylase	protein-coding gene	0.917901	0.00757877	0.00557775	0.068248	0.000694477	notdiff	0.082099	1995.43	1868.08	1944.41	-0.0373672	-0.0951434	0.0577762
ALKBH6	alkB homolog 6	protein-coding gene	0.433168	0.042169	0.00305148	0.511571	0.0100406	S4diff	0.566832	370.601	423.152	453.566	0.291446	0.191309	0.100137
ALKBH7	alkB homolog 7	protein-coding gene	0.91683	0.0114675	0.00370044	0.0673176	0.000684217	notdiff	0.0831698	1794.76	1377.03	1417.31	-0.340636	-0.382231	0.0415954
ALKBH8	alkB homolog 8, tRNA methyltransferase	protein-coding gene	0	0	0	1	7.9581e-16	S4diff	1	662.503	1053.46	992.987	0.583848	0.669137	-0.0852888
ALMS1	ALMS1 centrosome and basal body associated protein	protein-coding gene	0.965416	0.00838744	0.00245595	0.023514	0.000226773	notdiff	0.0345841	2421.47	2668.35	2335.57	-0.0521084	0.140065	-0.192173
ALMS1-IT1	ALMS1 intronic transcript 1	non-coding RNA	1	2.18914e-14	2.5414e-16	1.16624e-12	7.74697e-28	notdiff	1.18838e-12	8.48335	13.9757	16.5471	0.963872	0.720215	0.243658
ALMS1P1	ALMS1 pseudogene 1	pseudogene	1	8.81121e-13	3.47237e-15	2.63988e-09	1.66155e-24	notdiff	2.64077e-09	11.1109	4.15573	2.50219	-2.15071	-1.4188	-0.731911
ALOX12	arachidonate 12-lipoxygenase, 12S type	protein-coding gene	1.58982e-05	0.000539568	1.7044e-05	0.92371	0.075718	S4diff	0.999984	27.4664	7.7374	5.80303	-2.24279	-1.82775	-0.415042
ALOX12-AS1	ALOX12 antisense RNA 1	non-coding RNA	0.718586	0.0991158	0.00442084	0.169485	0.00839225	notdiff	0.281414	27.9114	24.9337	19.5069	-0.51687	-0.162758	-0.354112
ALOX12B	arachidonate 12-lipoxygenase, 12R type	protein-coding gene	0.779659	0.0108458	0.101223	0.0990834	0.00918886	notdiff	0.220341	3.20839	7.16015	3.15926	-0.0222628	1.15814	-1.1804
ALOX12P2	arachidonate 12-lipoxygenase pseudogene 2	pseudogene	0.00164404	0.0228474	0.000397846	0.800854	0.174256	S4diff	0.998356	48.2162	9.90911	4.52515	-3.41348	-2.28269	-1.13079
ALOX15	arachidonate 15-lipoxygenase	protein-coding gene	1	5.19781e-16	1.27896e-16	1.8394e-15	8.69724e-31	notdiff	2.48707e-15	9.37468	8.70741	8.09803	-0.211198	-0.106526	-0.104673
ALOX15B	arachidonate 15-lipoxygenase type B	protein-coding gene	1	1.96969e-15	4.01755e-15	3.34667e-15	3.65197e-29	notdiff	9.3339e-15	2.91988	5.29921	1.87282	-0.640697	0.859868	-1.50057
ALOX15P1	arachidonate 15-lipoxygenase pseudogene 1	pseudogene	1	1.46327e-14	1.48304e-15	1.37131e-12	1.10478e-27	notdiff	1.38743e-12	2.11695	0.30065	0	-11.0478	-2.81583	-8.23194
ALOX5	arachidonate 5-lipoxygenase	protein-coding gene	1.89656e-10	8.29963e-15	4.51545e-18	1	1.90413e-16	S4diff	1	15.3903	0.91894	0	-13.9097	-4.06591	-9.84383
ALOX5AP	arachidonate 5-lipoxygenase activating protein	protein-coding gene	0.869141	0.0295062	0.0450051	0.047802	0.00854543	notdiff	0.130859	793.134	599.951	866.812	0.128154	-0.40272	0.530874
ALOXE3	arachidonate lipoxygenase 3	protein-coding gene	1	1.86947e-15	3.16441e-16	1.17168e-14	1.10745e-29	notdiff	1.39027e-14	2.92226	1.79883	1.27788	-1.19333	-0.700026	-0.493306
ALPG	alkaline phosphatase, germ cell	protein-coding gene	1	4.33832e-15	1.27091e-15	1.88845e-14	8.08374e-29	notdiff	2.44937e-14	0.481696	0	0.314684	-0.614219	-8.91198	8.29776
ALPK1	alpha kinase 1	protein-coding gene	0.621051	0.191952	0.00244013	0.173977	0.0105793	notdiff	0.378949	709.459	680.042	578.144	-0.29529	-0.0610955	-0.234195
ALPK2	alpha kinase 2	protein-coding gene	1	2.66482e-15	1.7373e-14	2.19346e-14	2.72359e-28	notdiff	4.19725e-14	0	0.917946	0	0	9.84227	-9.84227
ALPK3	alpha kinase 3	protein-coding gene	0.0354447	0.0453771	0.00237288	0.824968	0.091837	S4diff	0.964555	28.0753	12.3779	8.24202	-1.76823	-1.18153	-0.586697
ALPL	alkaline phosphatase, biomineralization associated	protein-coding gene	1	4.95145e-15	1.07445e-15	1.04645e-14	5.76494e-29	notdiff	1.64904e-14	0.480187	0	0.620805	0.370544	-8.90745	9.278
ALS2	alsin Rho guanine nucleotide exchange factor ALS2	protein-coding gene	0.150232	0.00382757	0.00246326	0.839283	0.00419461	S4diff	0.849768	7730.73	5935.42	6035.45	-0.357143	-0.381255	0.0241112
ALS2CL	ALS2 C-terminal like	protein-coding gene	1	8.9682e-15	1.94423e-15	5.69956e-15	1.03572e-28	notdiff	1.6612e-14	1.04523	1.74269	0	-10.0296	0.737496	-10.7671
ALX3	ALX homeobox 3	protein-coding gene	4.67024e-07	0.103112	3.07391e-09	0.405844	0.491043	alldiff	1	91.5279	68.3379	46.4347	-0.979008	-0.421526	-0.557483
ALX4	ALX homeobox 4	protein-coding gene	1	5.99142e-15	3.41811e-16	2.14717e-14	3.92289e-29	notdiff	2.7805e-14	2.59916	1.81681	0.657075	-1.98392	-0.516638	-1.46728
ALYREF	Aly/REF export factor	protein-coding gene	5.85645e-18	2.16831e-06	2.61179e-20	0.436988	0.56301	alldiff	1	5187.11	8285.5	11756.1	1.18041	0.675658	0.504749
AMACR	alpha-methylacyl-CoA racemase	protein-coding gene	0.00661238	8.50945e-05	0.104614	0.7891	0.0995887	S4diff	0.993388	215.896	291.734	246.573	0.191678	0.434317	-0.242639
AMBP	alpha-1-microglobulin/bikunin precursor	protein-coding gene	1	2.19353e-14	1.97553e-15	2.66934e-14	4.39927e-28	notdiff	5.06042e-14	0	0	0.314684	8.29776	0	8.29776
AMBRA1	autophagy and beclin 1 regulator 1	protein-coding gene	2.41983e-08	4.62492e-07	1.37708e-08	0.990968	0.00903132	S4diff	1	1421.67	1860.85	1899.9	0.418337	0.388375	0.0299617
AMD1	adenosylmethionine decarboxylase 1	protein-coding gene	7.14768e-06	0.557502	0.000443143	1.97783e-07	0.442047	sh1diff	0.999993	7689.16	6942.24	9184.06	0.256306	-0.147425	0.403731
AMDHD1	amidohydrolase domain containing 1	protein-coding gene	1	2.37072e-15	1.11918e-14	2.99719e-15	1.10288e-28	notdiff	1.65597e-14	8.08345	3.63055	9.6108	0.249685	-1.15478	1.40447
AMDHD2	amidohydrolase domain containing 2	protein-coding gene	0.0349422	0.00129232	0.00485107	0.944255	0.0146598	S4diff	0.965058	1026.12	810.378	853.745	-0.265322	-0.340533	0.0752102
AMER1	APC membrane recruitment protein 1	protein-coding gene	0.945002	0.0172868	0.00369821	0.0333632	0.000649941	notdiff	0.0549982	1231.48	1346.22	1106.87	-0.153907	0.128521	-0.282428
AMER2	APC membrane recruitment protein 2	protein-coding gene	1	3.98138e-15	1.45673e-15	2.65049e-14	9.61159e-29	notdiff	3.1943e-14	0.586643	0	0.306121	-0.938381	-9.19634	8.25796
AMER3	APC membrane recruitment protein 3	protein-coding gene	1	7.69249e-15	6.00831e-15	2.86589e-14	4.78544e-28	notdiff	4.23597e-14	0	0.299656	0	0	8.22716	-8.22716
AMFR	autocrine motility factor receptor	protein-coding gene	0	9.00764e-19	0	0.000642878	0.999357	alldiff	1	1626.82	2328.94	2907.89	0.837918	0.517619	0.320299
AMH	anti-Mullerian hormone	protein-coding gene	1.06207e-16	6.13401e-12	1.12484e-10	0.94858	0.0514204	S4diff	1	141.817	26.3221	29.4458	-2.2679	-2.42968	0.161787
AMHR2	anti-Mullerian hormone receptor type 2	protein-coding gene	1	2.48444e-14	2.23753e-15	3.02335e-14	5.64353e-28	notdiff	5.73154e-14	0	0	0.288818	8.17402	0	8.17402
AMIGO1	adhesion molecule with Ig like domain 1	protein-coding gene	0.000417703	6.20504e-05	0.00403313	0.919512	0.0759749	S4diff	0.999582	28.9599	10.5961	15.5787	-0.894482	-1.45052	0.556041
AMIGO2	adhesion molecule with Ig like domain 2	protein-coding gene	4.26025e-10	0.193831	4.28669e-07	3.51358e-11	0.806169	alldiff	1	59.8659	82.2011	25.6614	-1.22213	0.457423	-1.67956
AMIGO3	adhesion molecule with Ig like domain 3	protein-coding gene	3.50008e-06	6.74736e-05	1.77942e-06	0.974023	0.025904	S4diff	0.999996	301.246	191.112	174.943	-0.784057	-0.656524	-0.127533
AMMECR1	AMMECR nuclear protein 1	protein-coding gene	3.7714e-08	0.00136062	4.30946e-10	0.860105	0.138535	S4diff	1	565.807	728.207	856.248	0.597719	0.364039	0.23368
AMMECR1L	AMMECR1 like	protein-coding gene	0.599917	0.00687521	0.0311088	0.353935	0.00816398	notdiff	0.400083	854.243	1018.6	930.673	0.123628	0.253869	-0.130241
AMN	amnion associated transmembrane protein	protein-coding gene	0.0651607	0.0250043	0.00839044	0.831297	0.070148	S4diff	0.934839	3.04408	0.280578	0.314684	-3.27403	-3.43953	0.165502
AMN1	antagonist of mitotic exit network 1 homolog	protein-coding gene	0.895523	0.0237976	0.0089433	0.069315	0.00242131	notdiff	0.104477	114.343	102.834	116.074	0.0216768	-0.153051	0.174728
AMOTL1	angiomotin like 1	protein-coding gene	0	4.8156e-17	0	9.42578e-06	0.999991	alldiff	1	205.596	422.858	686.205	1.73883	1.04036	0.698466
AMPD2	adenosine monophosphate deaminase 2	protein-coding gene	1.0028e-23	3.86137e-10	1.42112e-22	0.615953	0.384047	S4diff	1	5257.88	3946.17	3409.5	-0.624921	-0.414028	-0.210893
AMPD3	adenosine monophosphate deaminase 3	protein-coding gene	0.000833977	1.33328e-05	0.813144	0.0180774	0.167931	gfpdiff	0.999166	759.694	545.141	718.044	-0.0813462	-0.478789	0.397443
AMPH	amphiphysin	protein-coding gene	0.0290374	0.0861399	0.00212011	0.727078	0.155625	S4diff	0.970963	19.038	6.90649	3.17657	-2.58334	-1.46286	-1.12048
AMT	aminomethyltransferase	protein-coding gene	2.53384e-06	0.00087266	5.34785e-06	0.839138	0.159981	S4diff	0.999997	47.6359	8.48394	4.37667	-3.44414	-2.48924	-0.954901
AMY2A	amylase alpha 2A	protein-coding gene	1	2.37829e-14	6.56265e-15	9.2728e-14	2.4352e-27	notdiff	1.23074e-13	0.138797	0	0	-7.11683	-7.11683	0
AMY2B	amylase alpha 2B	protein-coding gene	4.89788e-13	9.38547e-07	5.95831e-11	0.824724	0.175275	S4diff	1	219.184	52.7262	32.0444	-2.774	-2.05555	-0.718448
AMZ1	archaelysin family metallopeptidase 1	protein-coding gene	0.224513	0.0424716	0.0188437	0.646438	0.0677343	S4diff	0.775487	8.6416	3.23988	3.93038	-1.13663	-1.41536	0.278728
AMZ2	archaelysin family metallopeptidase 2	protein-coding gene	0.0102878	0.000189644	0.00613217	0.965252	0.0181382	S4diff	0.989712	1286.04	1651.64	1516.61	0.237915	0.360964	-0.123049
AMZ2P1	AMZ2 pseudogene 1	pseudogene	0.868787	0.0204549	0.0120733	0.095446	0.00323915	notdiff	0.131213	105.191	118.612	106.231	0.0141936	0.173239	-0.159045
ANAPC1	anaphase promoting complex subunit 1	protein-coding gene	0.980555	0.00470238	0.00117262	0.0135074	6.30827e-05	notdiff	0.0194454	8302.7	8431.71	8923.35	0.104005	0.0222447	0.0817602
ANAPC10	anaphase promoting complex subunit 10	protein-coding gene	0.000465621	0.00557497	5.30782e-06	0.962623	0.0313311	S4diff	0.999534	496.695	623.158	703.689	0.502578	0.327238	0.17534
ANAPC11	anaphase promoting complex subunit 11	protein-coding gene	0.460449	0.0401324	0.00151028	0.492253	0.00565467	S4diff	0.539551	1523.7	1964.33	2337.01	0.617085	0.366458	0.250627
ANAPC13	anaphase promoting complex subunit 13	protein-coding gene	0.950844	0.0127374	0.00201357	0.0340776	0.000327617	notdiff	0.0491562	2564	2613.81	2956.86	0.20567	0.027758	0.177912
ANAPC15	anaphase promoting complex subunit 15	protein-coding gene	0.439996	0.0638194	0.00125945	0.487914	0.00701075	S4diff	0.560004	1647.06	2008	2411.66	0.550133	0.285866	0.264267
ANAPC16	anaphase promoting complex subunit 16	protein-coding gene	0.943763	0.03236	0.00413334	0.0188825	0.000860738	notdiff	0.0562365	4199.08	4461.39	3627.9	-0.210939	0.08742	-0.298359
ANAPC1P1	ANAPC1 pseudogene 1	pseudogene	0.629118	0.118553	0.0213987	0.193259	0.0376709	notdiff	0.370882	3.68214	4.30779	1.84279	-0.998653	0.226403	-1.22506
ANAPC2	anaphase promoting complex subunit 2	protein-coding gene	3.82469e-06	0.00135202	0.168887	1.24087e-07	0.829757	alldiff	0.999996	2052.89	1737.26	2263.16	0.140682	-0.240843	0.381525
ANAPC4	anaphase promoting complex subunit 4	protein-coding gene	0.895098	0.0132963	0.00240873	0.0885229	0.000673764	notdiff	0.104902	2044.42	2131.85	2167.11	0.0840808	0.0604143	0.0236665
ANAPC5	anaphase promoting complex subunit 5	protein-coding gene	1.36267e-07	0.988401	1.12761e-09	5.84245e-06	0.0115933	sh1diff	1	12426.4	12493.6	15666.6	0.334284	0.00778085	0.326503
ANAPC7	anaphase promoting complex subunit 7	protein-coding gene	0.959398	0.013274	0.00154498	0.0255459	0.000237498	notdiff	0.0406023	5059.32	5058.27	5448.13	0.106818	-0.000299445	0.107117
ANG	angiogenin	protein-coding gene	0.6634	0.00968845	0.0183129	0.302542	0.00605625	notdiff	0.3366	27.1614	36.5945	31.3518	0.20699	0.430069	-0.223079
ANGEL1	angel homolog 1	protein-coding gene	0.246347	0.662511	0.00138316	0.0603015	0.0294573	sh1diff	0.753653	783.873	785.146	558.488	-0.489094	0.00234102	-0.491435
ANGEL2	angel homolog 2	protein-coding gene	0.952298	0.00942498	0.00335602	0.0345368	0.000384253	notdiff	0.047702	1358.28	1443.44	1383.45	0.0264896	0.0877302	-0.0612406
ANGPT1	angiopoietin 1	protein-coding gene	0	0	1	0	4.85094e-12	gfpdiff	1	4.65126	58.3862	0	-12.1834	3.64993	-15.8333
ANGPT2	angiopoietin 2	protein-coding gene	1	1.33225e-15	6.65626e-16	7.55288e-14	4.453e-29	notdiff	7.75267e-14	4.99775	9.34577	8.84003	0.822773	0.903035	-0.0802623
ANGPT4	angiopoietin 4	protein-coding gene	2.24078e-21	1.92877e-13	1.33156e-16	0.991901	0.0080986	S4diff	1	29.8168	5.72804	3.94751	-2.91711	-2.38001	-0.537099
ANGPTL1	angiopoietin like 1	protein-coding gene	1	1.80327e-15	1.84053e-15	3.94611e-15	2.18526e-29	notdiff	7.58991e-15	1.55393	2.99427	0.866453	-0.842728	0.946283	-1.78901
ANGPTL2	angiopoietin like 2	protein-coding gene	1	2.91501e-13	5.00157e-15	4.61252e-10	2.75097e-25	notdiff	4.61549e-10	4.10095	0.599311	0	-12.0017	-2.77458	-9.22716
ANGPTL3	angiopoietin like 3	protein-coding gene	1	6.34391e-15	1.85556e-15	8.69857e-14	2.63947e-28	notdiff	9.51852e-14	0.613645	0	0	-9.26126	-9.26126	0
ANGPTL4	angiopoietin like 4	protein-coding gene	0.638931	0.021902	0.0302375	0.292714	0.0162161	notdiff	0.361069	4.79743	1.79982	3.26351	-0.555837	-1.41441	0.858572
ANGPTL6	angiopoietin like 6	protein-coding gene	4.69927e-35	2.38848e-24	5.52097e-23	0.988597	0.0114033	S4diff	1	135.907	45.0843	46.3822	-1.55098	-1.59192	0.0409461
ANGPTL7	angiopoietin like 7	protein-coding gene	1	1.56207e-15	4.07776e-16	4.83809e-15	7.83233e-30	notdiff	6.80793e-15	0.881753	1.21651	1.27788	0.535306	0.464302	0.0710042
ANGPTL8	angiopoietin like 8	protein-coding gene	1	4.19088e-15	1.78598e-15	7.46825e-15	6.39846e-29	notdiff	1.34451e-14	0.964584	0	1.23305	0.354253	-9.91376	10.268
ANK1	ankyrin 1	protein-coding gene	1	1.41363e-15	1.24147e-14	7.51261e-15	8.91976e-29	notdiff	2.13409e-14	1.90066	4.73488	1.50456	-0.337159	1.31683	-1.65399
ANK2	ankyrin 2	protein-coding gene	6.58168e-18	7.95686e-08	4.52055e-19	0.525692	0.474308	S4diff	1	120.861	215.464	284.585	1.23551	0.834098	0.401413
ANKAR	ankyrin and armadillo repeat containing	protein-coding gene	0.0599902	0.259064	0.0011193	0.54985	0.129977	S4diff	0.94001	23.5048	16.2393	8.6773	-1.43764	-0.533466	-0.904171
ANKDD1A	ankyrin repeat and death domain containing 1A	protein-coding gene	0.014004	0.0325796	0.000215161	0.913544	0.0396576	S4diff	0.985996	152.661	117.453	99.6439	-0.615478	-0.378248	-0.23723
ANKDD1B	ankyrin repeat and death domain containing 1B	protein-coding gene	1	1.57814e-12	2.88196e-16	1.21105e-11	4.95147e-26	notdiff	1.36889e-11	10.1254	5.61785	2.1702	-2.22208	-0.849889	-1.37219
ANKEF1	ankyrin repeat and EF-hand domain containing 1	protein-coding gene	1	7.79376e-15	2.65609e-16	5.73365e-15	1.88061e-29	notdiff	1.3793e-14	1.68739	1.81582	3.62119	1.10167	0.105828	0.995843
ANKFN1	ankyrin repeat and fibronectin type III domain containing 1	protein-coding gene	0.999966	3.38132e-05	3.33142e-08	7.12532e-15	2.04905e-16	notdiff	3.38465e-05	7.10351	1.19852	19.6739	1.46968	-2.56728	4.03696
ANKFY1	ankyrin repeat and FYVE domain containing 1	protein-coding gene	0.000370908	0.000163308	9.75601e-05	0.98883	0.0105379	S4diff	0.999629	2101.26	1298.08	1313.02	-0.678366	-0.694875	0.0165096
ANKH	ANKH inorganic pyrophosphate transport regulator	protein-coding gene	0.21532	0.170992	0.00421389	0.544695	0.0647794	S4diff	0.78468	116.022	58.1611	28.8927	-2.00562	-0.996272	-1.00935
ANKHD1	ankyrin repeat and KH domain containing 1	protein-coding gene	0.611707	0.0241098	0.00179551	0.360137	0.00225077	notdiff	0.388293	6838.91	5284.26	4751.04	-0.525523	-0.372065	-0.153458
ANKHD1-EIF4EBP3	ANKHD1-EIF4EBP3 readthrough	other	0.860963	0.0169756	0.00306495	0.1178	0.00119632	notdiff	0.139037	1186.48	1501.83	1596.06	0.427827	0.340034	0.0877934
ANKIB1	ankyrin repeat and IBR domain containing 1	protein-coding gene	0.324332	0.0118111	0.568	0.0280686	0.0677881	gfpdiff	0.675668	1721.63	1218.99	1862.21	0.113241	-0.498089	0.611329
ANKK1	ankyrin repeat and kinase domain containing 1	protein-coding gene	1	1.06064e-14	1.64522e-15	1.97396e-14	2.00242e-28	notdiff	3.19912e-14	0.133458	0	0.306121	1.19772	-7.06024	8.25796
ANKLE1	ankyrin repeat and LEM domain containing 1	protein-coding gene	6.0589e-09	5.17445e-09	8.86264e-07	0.990326	0.00967263	S4diff	1	3348.03	2744.12	2844.99	-0.234889	-0.286969	0.05208
ANKLE2	ankyrin repeat and LEM domain containing 2	protein-coding gene	1.74634e-37	2.15158e-31	3.22858e-20	0.951066	0.0489337	S4diff	1	4467.24	3064.46	3281.35	-0.445094	-0.543751	0.0986566
ANKMY1	ankyrin repeat and MYND domain containing 1	protein-coding gene	5.13742e-11	0.657213	7.148e-09	9.61216e-12	0.342787	sh1diff	1	840.558	945.822	598.595	-0.489767	0.170221	-0.659988
ANKMY2	ankyrin repeat and MYND domain containing 2	protein-coding gene	7.38622e-32	4.72951e-20	1.55606e-27	0.986442	0.013558	S4diff	1	1154.88	1473.79	1542.67	0.417687	0.351788	0.0658985
ANKRA2	ankyrin repeat family A member 2	protein-coding gene	0.000146324	4.2131e-06	0.875733	0.00139826	0.122718	gfpdiff	0.999854	270.791	190.195	261.054	-0.0528315	-0.5097	0.456869
ANKRD1	ankyrin repeat domain 1	protein-coding gene	1	5.79375e-15	2.73292e-15	1.95476e-14	1.85309e-28	notdiff	2.80743e-14	0.161969	0.280578	0	-7.33957	0.792684	-8.13226
ANKRD10	ankyrin repeat domain 10	protein-coding gene	0	0	0	0.881327	0.118673	S4diff	1	2368.07	928.957	1052.1	-1.17044	-1.35003	0.179588
ANKRD11	ankyrin repeat domain containing 11	protein-coding gene	0.680251	0.054056	0.00167833	0.260816	0.00319889	notdiff	0.319749	3676.09	3001.47	2469.35	-0.574041	-0.292503	-0.281538
ANKRD12	ankyrin repeat domain 12	protein-coding gene	0.369166	0.542094	0.00111269	0.071521	0.0161064	sh1diff	0.630834	1996.31	1946.35	1260.65	-0.663168	-0.0365646	-0.626603
ANKRD13A	ankyrin repeat domain 13A	protein-coding gene	0.964587	0.0127053	0.0026811	0.0197224	0.000304316	notdiff	0.0354131	3696.09	3903.22	3479.9	-0.086954	0.0786649	-0.165619
ANKRD13B	ankyrin repeat domain 13B	protein-coding gene	9.81046e-21	6.12181e-12	5.28124e-18	0.95945	0.0405496	S4diff	1	742.487	500.921	450.407	-0.721137	-0.567783	-0.153354
ANKRD13C	ankyrin repeat domain 13C	protein-coding gene	2.08266e-08	0.926666	4.00547e-08	4.07584e-08	0.0733342	sh1diff	1	732.612	696.236	961.3	0.391937	-0.0734729	0.46541
ANKRD13D	ankyrin repeat domain 13D	protein-coding gene	5.44829e-05	0.0689769	3.99881e-07	0.787683	0.143286	S4diff	0.999946	2401.07	1763.86	1327.06	-0.855444	-0.444941	-0.410502
ANKRD16	ankyrin repeat domain 16	protein-coding gene	0.000747811	7.86058e-06	0.0198325	0.930164	0.049248	S4diff	0.999252	368.711	460.164	416.115	0.174492	0.319658	-0.145166
ANKRD17	ankyrin repeat domain 17	protein-coding gene	0.979909	0.00447675	0.00123396	0.0143153	6.50932e-05	notdiff	0.0200911	6639.23	6897.12	7192.4	0.115457	0.0549781	0.0604792
ANKRD18A	ankyrin repeat domain 18A	protein-coding gene	0.905036	0.0165752	0.00634503	0.0706213	0.00142267	notdiff	0.0949642	467.773	386.219	420.831	-0.152568	-0.276389	0.123822
ANKRD18B	ankyrin repeat domain 18B	protein-coding gene	0.531055	0.0989297	0.0140692	0.320631	0.0353147	notdiff	0.468945	25.5418	16.8508	11.1678	-1.19352	-0.600043	-0.593472
ANKRD18CP	ankyrin repeat domain 18C, pseudogene	pseudogene	0.000877308	0.327314	6.61282e-06	0.455754	0.216049	S4diff	0.999123	32.8874	22.8077	12.9157	-1.34841	-0.528014	-0.820395
ANKRD18DP	ankyrin repeat domain 18D, pseudogene	pseudogene	0.484843	0.0212809	0.173341	0.256697	0.0638375	notdiff	0.515157	40.4078	60.6177	40.3738	-0.00121443	0.585105	-0.58632
ANKRD19P	ankyrin repeat domain 19, pseudogene	pseudogene	2.31762e-06	0.000389879	4.07761e-07	0.953425	0.0461826	S4diff	0.999998	50.0335	27.5343	21.0932	-1.24612	-0.861664	-0.384452
ANKRD2	ankyrin repeat domain 2	protein-coding gene	1	3.45301e-15	2.59573e-15	2.20724e-14	1.22922e-28	notdiff	2.81212e-14	0	0.599311	0.314684	8.29776	9.22716	-0.929401
ANKRD20A1	ankyrin repeat domain 20 family member A1	protein-coding gene	0.63772	0.102706	0.0138309	0.219938	0.0258046	notdiff	0.36228	23.5096	21.2448	13.8215	-0.766336	-0.14614	-0.620196
ANKRD20A11P	ankyrin repeat domain 20 family member A11, pseudogene	pseudogene	0.766642	0.0436366	0.0127434	0.16785	0.00912756	notdiff	0.233358	0.948273	0.580234	0.629369	-0.591396	-0.708668	0.117271
ANKRD20A12P	ankyrin repeat domain 20 family member A12, pseudogene	pseudogene	1	3.7403e-15	8.44019e-15	2.07126e-14	2.46382e-28	notdiff	3.2893e-14	0	0.598219	0	0	9.22453	-9.22453
ANKRD20A19P	ankyrin repeat domain 20 family member A19, pseudogene	pseudogene	1	4.1333e-15	1.21085e-15	1.79921e-14	7.33776e-29	notdiff	2.33362e-14	0.508698	0	0.314684	-0.692906	-8.99067	8.29776
ANKRD20A2			0.674363	0.0774613	0.0181797	0.207016	0.0229794	notdiff	0.325637	9.53319	10.0927	7.04664	-0.436024	0.0822812	-0.518305
ANKRD20A3			0.394261	0.0242412	0.0542569	0.472839	0.0544022	S4diff	0.605739	15.9666	29.3527	19.2742	0.271614	0.878436	-0.606822
ANKRD20A4			0.392712	0.0691513	0.0774647	0.345524	0.115149	notdiff	0.607288	2.26833	6.38011	1.81955	-0.318049	1.49195	-1.81
ANKRD20A4-ANKRD2			0.0240861	0.876451	0.000726664	0.00734119	0.0913951	sh1diff	0.975914	85.0518	91.4679	50.3728	-0.755697	0.104924	-0.860621
ANKRD20A5P	ankyrin repeat domain 20 family member A5, pseudogene	pseudogene	1	3.06648e-15	4.28736e-16	2.54475e-14	2.87775e-29	notdiff	2.89427e-14	2.2003	1.15546	0.674378	-1.70607	-0.929233	-0.776838
ANKRD20A8P	ankyrin repeat domain 20 family member A8, pseudogene	pseudogene	1	5.03028e-13	6.21735e-15	2.79121e-15	4.53735e-27	notdiff	5.12036e-13	4.38927	6.55032	0.713262	-2.62148	0.577584	-3.19906
ANKRD20A9P	ankyrin repeat domain 20 family member A9, pseudogene	pseudogene	1	5.47536e-15	2.58273e-15	1.84734e-14	1.65501e-28	notdiff	2.65315e-14	0.16046	0.299656	0	-7.32607	0.901094	-8.22716
ANKRD22	ankyrin repeat domain 22	protein-coding gene	1.39493e-26	1.71614e-23	1.86277e-18	0.979442	0.0205584	S4diff	1	388.876	818.222	754.709	0.95661	1.07318	-0.116572
ANKRD23	ankyrin repeat domain 23	protein-coding gene	1.18501e-07	1.29915e-05	5.01848e-07	0.962112	0.037874	S4diff	1	240.546	102.404	90.4817	-1.41061	-1.23204	-0.178574
ANKRD24	ankyrin repeat domain 24	protein-coding gene	4.33866e-07	0.0308774	1.22057e-08	0.493517	0.475605	S4diff	1	31.6957	17.027	7.42755	-2.09333	-0.896463	-1.19687
ANKRD26	ankyrin repeat domain containing 26	protein-coding gene	0.390083	0.316095	0.132307	0.0188897	0.142626	notdiff	0.609917	698.3	878.696	573.858	-0.283153	0.331517	-0.61467
ANKRD26P1	ankyrin repeat domain 26 pseudogene 1	pseudogene	1	9.13022e-16	1.45992e-11	4.11861e-13	2.13779e-25	notdiff	1.5012e-11	7.12697	0.617296	5.65271	-0.334346	-3.52925	3.19491
ANKRD27	ankyrin repeat domain 27	protein-coding gene	0.851185	0.0573765	0.000892633	0.0895334	0.00101287	notdiff	0.148815	10270.2	10762.9	11548.1	0.169191	0.0676026	0.101589
ANKRD28	ankyrin repeat domain 28	protein-coding gene	0.436353	0.180815	0.000758789	0.373442	0.00863105	notdiff	0.563647	3676.42	4026.39	4507.68	0.294084	0.131185	0.162898
ANKRD29	ankyrin repeat domain 29	protein-coding gene	1	8.46342e-15	6.61044e-15	3.1531e-14	5.79267e-28	notdiff	4.66049e-14	0	0.280578	0	0	8.13226	-8.13226
ANKRD30B	ankyrin repeat domain 30B	protein-coding gene	0.398057	0.0650415	0.0202211	0.466566	0.0501146	S4diff	0.601943	1.90455	0.598219	0.603502	-1.65802	-1.6707	0.0126848
ANKRD30BP2	ankyrin repeat domain 30B pseudogene 2	pseudogene	0.0812567	0.0259254	0.00090219	0.878518	0.0133974	S4diff	0.918743	4.75895	1.76982	0.8106	-2.55358	-1.42704	-1.12654
ANKRD31	ankyrin repeat domain 31	protein-coding gene	0.894206	0.0314059	0.00455445	0.0679988	0.00183522	notdiff	0.105794	2.76685	2.6977	1.24161	-1.15603	-0.0365145	-1.11952
ANKRD33B	ankyrin repeat domain 33B	protein-coding gene	0.888149	0.0101563	0.00301547	0.09802	0.000658843	notdiff	0.111851	3812.36	3165.5	3152.49	-0.274193	-0.268251	-0.0059416
ANKRD34A	ankyrin repeat domain 34A	protein-coding gene	0.000194232	0.000451455	0.000114382	0.957685	0.0415551	S4diff	0.999806	54.0512	25.3065	24.4719	-1.1432	-1.09482	-0.0483819
ANKRD34C	ankyrin repeat domain 34C	protein-coding gene	1	3.31513e-15	3.06412e-14	1.18468e-14	3.2701e-28	notdiff	4.58031e-14	0.346728	1.74368	0	-8.43766	2.33026	-10.7679
ANKRD35	ankyrin repeat domain 35	protein-coding gene	1.42766e-05	0.794353	2.55078e-05	3.66348e-05	0.205571	sh1diff	0.999986	17.6669	12.6419	41.9052	1.24608	-0.482836	1.72892
ANKRD36	ankyrin repeat domain 36	protein-coding gene	0.483703	0.059262	0.00394711	0.442616	0.0104713	notdiff	0.516297	918.62	496.693	358.887	-1.35594	-0.887114	-0.468825
ANKRD36B	ankyrin repeat domain 36B	protein-coding gene	0.0130442	0.0149454	0.000504561	0.940198	0.0313078	S4diff	0.986956	537.919	258.857	203.645	-1.40133	-1.05523	-0.346099
ANKRD36BP2	ankyrin repeat domain 36B pseudogene 2	pseudogene	1	5.64097e-15	1.68276e-15	1.18291e-13	2.40584e-28	notdiff	1.25615e-13	0.808336	0	0	-9.65881	-9.65881	0
ANKRD36C	ankyrin repeat domain 36C	protein-coding gene	0.663178	0.0776456	0.00388367	0.247562	0.0077312	notdiff	0.336822	778.168	469.257	284.019	-1.45409	-0.729703	-0.724391
ANKRD37	ankyrin repeat domain 37	protein-coding gene	0.720925	0.0894647	0.0548336	0.0967294	0.0380473	notdiff	0.279075	21.6401	14.5429	25.4435	0.23359	-0.573392	0.806982
ANKRD39	ankyrin repeat domain 39	protein-coding gene	4.97057e-06	0.491067	2.25298e-08	0.134737	0.37419	sh1diff	0.999995	399.793	482.817	683.213	0.773082	0.272223	0.500859
ANKRD40	ankyrin repeat domain 40	protein-coding gene	0.96086	0.00841046	0.00246853	0.0280106	0.000250623	notdiff	0.0391402	1795.06	1795.35	1800.35	0.00424534	0.000233055	0.00401228
ANKRD40CL	ANKRD40 C-terminal like	protein-coding gene	1	7.69249e-15	6.00831e-15	2.86589e-14	4.78544e-28	notdiff	4.23597e-14	0	0.299656	0	0	8.22716	-8.22716
ANKRD42	ankyrin repeat domain 42	protein-coding gene	3.55999e-11	1.05007e-05	2.15132e-12	0.963037	0.0369529	S4diff	1	634.169	534.656	485.989	-0.383944	-0.246256	-0.137687
ANKRD44	ankyrin repeat domain 44	protein-coding gene	0.557232	0.026712	0.00311774	0.408493	0.00444487	notdiff	0.442768	1843	1527.54	1440.66	-0.355326	-0.270846	-0.0844803
ANKRD44-AS1	ANKRD44 antisense RNA 1	non-coding RNA	1	1.05772e-14	6.29897e-16	1.33262e-13	2.00109e-28	notdiff	1.44469e-13	1.87012	0.61829	0	-10.8689	-1.59678	-9.27214
ANKRD44-IT1	ANKRD44 intronic transcript 1	non-coding RNA	1	1.25041e-15	7.85077e-16	7.48065e-15	1.32628e-29	notdiff	9.51614e-15	0.831126	1.78075	1.27788	0.620613	1.09935	-0.478733
ANKRD45	ankyrin repeat domain 45	protein-coding gene	1	1.66583e-15	4.26689e-16	7.11512e-15	1.02816e-29	notdiff	9.20764e-15	1.27613	0.899961	0.736514	-0.79299	-0.503841	-0.28915
ANKRD46	ankyrin repeat domain 46	protein-coding gene	4.98192e-05	0.247191	0.00588214	1.52234e-06	0.746875	alldiff	0.99995	1039.85	917.455	1207.5	0.215648	-0.180666	0.396314
ANKRD49	ankyrin repeat domain 49	protein-coding gene	2.623e-11	9.52155e-11	9.6149e-08	0.983444	0.0165563	S4diff	1	952.843	702.682	745.67	-0.353701	-0.439367	0.0856654
ANKRD50	ankyrin repeat domain containing 50	protein-coding gene	0.0650851	0.0625687	0.00071631	0.839921	0.0317092	S4diff	0.934915	566.817	410.137	331.903	-0.772121	-0.466777	-0.305344
ANKRD52	ankyrin repeat domain 52	protein-coding gene	0.231864	0.684633	0.0185198	0.00795871	0.0570249	sh1diff	0.768136	2927.95	2487.82	4054.33	0.469573	-0.235009	0.704581
ANKRD53	ankyrin repeat domain 53	protein-coding gene	1	5.77148e-15	8.8878e-16	7.22802e-14	1.25209e-28	notdiff	7.89404e-14	1.12624	0.30065	0	-10.1373	-1.90536	-8.23194
ANKRD54	ankyrin repeat domain 54	protein-coding gene	0.898962	0.0311204	0.00294087	0.0657102	0.00126683	notdiff	0.101038	1036.71	997.265	917.058	-0.176927	-0.0559636	-0.120964
ANKRD55	ankyrin repeat domain 55	protein-coding gene	2.59255e-17	6.66228e-08	3.81041e-18	0.805278	0.194722	S4diff	1	999.274	1250.8	1395.32	0.481644	0.323899	0.157745
ANKRD6	ankyrin repeat domain 6	protein-coding gene	1.83932e-14	2.61639e-20	7.78508e-19	1	1.62416e-16	S4diff	1	36.0938	7.2026	7.89688	-2.1924	-2.32516	0.132765
ANKRD60	ankyrin repeat domain 60	protein-coding gene	0.538689	0.158302	0.00952471	0.25782	0.0356649	notdiff	0.461311	4.23657	3.36716	1.33148	-1.66987	-0.331364	-1.3385
ANKRD61	ankyrin repeat domain 61	protein-coding gene	0.144331	0.0690493	0.00690597	0.707489	0.0722248	S4diff	0.855669	30.3174	14.4023	10.64	-1.51065	-1.07385	-0.436801
ANKRD62	ankyrin repeat domain 62	protein-coding gene	0.029111	0.00533452	0.0101827	0.886399	0.068973	S4diff	0.970889	14.3114	4.64729	6.2674	-1.19123	-1.6227	0.431477
ANKRD63	ankyrin repeat domain 63	protein-coding gene	0	1.68178e-32	0	0.169653	0.830347	alldiff	1	756.214	351.545	269.595	-1.488	-1.10509	-0.382916
ANKRD65	ankyrin repeat domain 65	protein-coding gene	0.97064	0.003937	0.000664164	0.024711	4.81244e-05	notdiff	0.0293603	2.61064	1.54157	0.939522	-1.4744	-0.760003	-0.714402
ANKRD7	ankyrin repeat domain 7	protein-coding gene	1	2.48935e-14	6.86369e-15	9.54226e-14	2.6528e-27	notdiff	1.2718e-13	0.133458	0	0	-7.06024	-7.06024	0
ANKRD9	ankyrin repeat domain 9	protein-coding gene	4.86448e-15	6.43529e-21	6.59548e-21	1	9.62743e-17	S4diff	1	183.459	105.741	105.032	-0.804629	-0.794923	-0.00970594
ANKS1A	ankyrin repeat and sterile alpha motif domain containing 1A	protein-coding gene	0.384691	0.0137509	0.00421254	0.591521	0.00582463	S4diff	0.615309	1789	1492.29	1484.06	-0.269604	-0.261625	-0.0079785
ANKS1B	ankyrin repeat and sterile alpha motif domain containing 1B	protein-coding gene	1	5.16579e-15	1.54556e-15	1.15455e-13	2.06108e-28	notdiff	1.22166e-13	0.884293	0	0	-9.78838	-9.78838	0
ANKS3	ankyrin repeat and sterile alpha motif domain containing 3	protein-coding gene	0.0158904	0.00730298	0.00050547	0.957022	0.0192797	S4diff	0.98411	649.19	445.605	410.435	-0.661487	-0.542875	-0.118612
ANKS4B	ankyrin repeat and sterile alpha motif domain containing 4B	protein-coding gene	0.909301	0.00804445	0.00230452	0.0799529	0.00039751	notdiff	0.0906994	6.6919	4.33243	4.35066	-0.621182	-0.627239	0.00605784
ANKS6	ankyrin repeat and sterile alpha motif domain containing 6	protein-coding gene	1.67317e-25	1	1.09777e-27	1.16041e-37	5.46372e-13	sh1diff	1	352.67	402.537	214.144	-0.719738	0.190803	-0.91054
ANKZF1	ankyrin repeat and zinc finger peptidyl tRNA hydrolase 1	protein-coding gene	0	3.16327e-17	1.4013e-45	0.000162272	0.999838	alldiff	1	2397.64	1640.68	1281.26	-0.904052	-0.547321	-0.356731
ANLN	anillin actin binding protein	protein-coding gene	1.39688e-13	0.954689	2.3067e-15	1.66009e-07	0.0453112	sh1diff	1	2894.27	3187.61	4971.57	0.780502	0.139276	0.641226
ANO10	anoctamin 10	protein-coding gene	2.41994e-23	4.47035e-18	0.52815	7.59824e-17	0.47185	gfpdiff	1	44.266	125.928	35.3951	-0.322649	1.50833	-1.83098
ANO6	anoctamin 6	protein-coding gene	0.715429	0.00476099	0.0470537	0.227319	0.00543694	notdiff	0.284571	2917.46	3841.28	3227.26	0.145597	0.396874	-0.251277
ANO7	anoctamin 7	protein-coding gene	1.16993e-13	6.00048e-05	4.7671e-13	0.294976	0.704964	alldiff	1	1355.61	468.964	225.133	-2.59009	-1.53139	-1.0587
ANO8	anoctamin 8	protein-coding gene	2.16337e-05	0.236435	6.97764e-07	0.144451	0.619091	alldiff	0.999978	237.248	111.365	38.1737	-2.63574	-1.0911	-1.54464
ANO9	anoctamin 9	protein-coding gene	1	6.32854e-15	1.96367e-15	3.10398e-13	4.02417e-28	notdiff	3.1869e-13	1.10225	0	0	-10.1062	-10.1062	0
ANP32A	acidic nuclear phosphoprotein 32 family member A	protein-coding gene	5.01977e-15	7.42001e-08	1.28323e-16	0.964266	0.0357343	S4diff	1	12211.1	17987.5	21632.4	0.825001	0.558802	0.266199
ANP32A-IT1	ANP32A intronic transcript 1	non-coding RNA	0.00474415	0.0367464	0.000514693	0.828965	0.12903	S4diff	0.995256	108.862	29.1812	14.3642	-2.92195	-1.89939	-1.02256
ANP32AP1	acidic nuclear phosphoprotein 32 family member A pseudogene 1	pseudogene	1	4.63297e-15	1.25193e-15	2.01357e-14	8.6729e-29	notdiff	2.60206e-14	0.481379	0.280578	0	-8.91103	-0.778771	-8.13226
ANP32B	acidic nuclear phosphoprotein 32 family member B	protein-coding gene	0.000294901	3.75082e-05	7.35854e-06	0.997449	0.00221169	S4diff	0.999705	17993.2	26964	27471.2	0.610468	0.583583	0.0268854
ANP32D	acidic nuclear phosphoprotein 32 family member D	protein-coding gene	1	5.3611e-15	2.52884e-15	1.80879e-14	1.58666e-28	notdiff	2.59778e-14	0.186269	0.280578	0	-7.54124	0.591014	-8.13226
ANP32E	acidic nuclear phosphoprotein 32 family member E	protein-coding gene	0	0	0	4.91157e-28	1	alldiff	1	8166.11	12265.2	17668.3	1.11344	0.58685	0.526592
ANPEP	alanyl aminopeptidase, membrane	protein-coding gene	1.62085e-08	3.40061e-07	0.759614	1.49872e-09	0.240386	gfpdiff	1	10195	7207.3	11553.4	0.180456	-0.500331	0.680787
ANTKMT	adenine nucleotide translocase lysine methyltransferase	protein-coding gene	0.899452	0.0145415	0.0106999	0.0733248	0.00198188	notdiff	0.100548	614.036	450.62	570.325	-0.106539	-0.446412	0.339873
ANTXR1	ANTXR cell adhesion molecule 1	protein-coding gene	1	2.09394e-15	1.1608e-15	7.20243e-15	2.55484e-29	notdiff	1.04572e-14	0.484398	0.880884	0.288818	-0.746032	0.862759	-1.60879
ANTXR2	ANTXR cell adhesion molecule 2	protein-coding gene	6.05515e-40	0.000496579	1.58907e-42	2.73503e-12	0.999503	alldiff	1	2474.94	3031.53	4367.52	0.819421	0.292653	0.526768
ANTXRL	ANTXR like	protein-coding gene	1	1.96982e-15	6.00608e-16	1.93968e-14	2.34117e-29	notdiff	2.19673e-14	1.62834	0.617296	0.612242	-1.41123	-1.39937	-0.0118604
ANTXRLP1	ANTXR like pseudogene 1	pseudogene	1	3.72885e-15	1.00919e-15	1.12055e-14	4.74516e-29	notdiff	1.59435e-14	0.295427	0.299656	0.288818	-0.032641	0.0205056	-0.0531466
ANXA1	annexin A1	protein-coding gene	0	5.12044e-16	0	1.02321e-36	1	alldiff	1	2485.05	3808.98	8267.23	1.73413	0.61613	1.118
ANXA11	annexin A11	protein-coding gene	3.98652e-26	1.68978e-19	9.43185e-22	0.995497	0.00450304	S4diff	1	6086.33	9032.89	9321.71	0.615022	0.569615	0.045407
ANXA2	annexin A2	protein-coding gene	4.01294e-07	0.826816	5.53462e-09	4.05228e-05	0.173143	sh1diff	1	25.5177	20.4592	3.7715	-2.75829	-0.318749	-2.43954
ANXA2P1	annexin A2 pseudogene 1	pseudogene	1	8.20499e-15	2.30727e-15	4.81008e-14	3.32236e-28	notdiff	5.86131e-14	0.348238	0	0	-8.44393	-8.44393	0
ANXA2P2	annexin A2 pseudogene 2	pseudogene	1	2.04723e-14	5.6369e-15	7.61758e-14	1.77642e-27	notdiff	1.02285e-13	0.150631	0	0	-7.23487	-7.23487	0
ANXA2P3	annexin A2 pseudogene 3	pseudogene	1	7.0683e-15	5.52078e-15	2.63335e-14	4.04034e-28	notdiff	3.89225e-14	0	0.31764	0	0	8.31125	-8.31125
ANXA2R	annexin A2 receptor	protein-coding gene	0.000805254	0.469542	1.03058e-05	0.209149	0.320494	sh1diff	0.999195	76.9892	53.5151	29.7527	-1.37164	-0.52471	-0.846925
ANXA3	annexin A3	protein-coding gene	1.1436e-41	2.1004e-16	3.70708e-05	0	0.999963	alldiff	1	19.105	69.216	0	-14.2217	1.85716	-16.0788
ANXA4	annexin A4	protein-coding gene	0.383313	0.535702	0.00231653	0.0599108	0.0187572	sh1diff	0.616687	1001.61	989.669	1176.85	0.23261	-0.0173029	0.249912
ANXA5	annexin A5	protein-coding gene	6.67488e-07	0.975616	5.41962e-09	0.000104941	0.0242781	sh1diff	0.999999	3746.99	3898.1	5950.04	0.667167	0.057039	0.610128
ANXA6	annexin A6	protein-coding gene	0	0	0	0.45573	0.54427	alldiff	1	11697.9	20383.4	23849.4	1.0277	0.801145	0.226558
ANXA7	annexin A7	protein-coding gene	9.34568e-36	4.06615e-12	5.67551e-37	0.00393384	0.996066	alldiff	1	3989.68	5422.48	6761.75	0.761124	0.44268	0.318444
ANXA8	annexin A8	protein-coding gene	1.0301e-05	0.056294	5.16804e-08	0.733812	0.209884	S4diff	0.99999	63.6588	85.542	110.741	0.798758	0.426273	0.372485
ANXA8L1	annexin A8 like 1	protein-coding gene	1	1.03399e-10	3.45276e-16	1.7238e-12	2.1983e-25	notdiff	1.05123e-10	0.31584	0.901554	4.88782	3.95193	1.51322	2.43871
ANXA9	annexin A9	protein-coding gene	1.52258e-07	0.000771308	2.61709e-08	0.869321	0.129908	S4diff	1	57.797	30.4668	21.2718	-1.44205	-0.923757	-0.518296
AOAH	acyloxyacyl hydrolase	protein-coding gene	1.93374e-30	0.0327457	3.60999e-20	3.0007e-28	0.967254	alldiff	1	451.953	383.203	680.865	0.591196	-0.238064	0.82926
AOC1	amine oxidase copper containing 1	protein-coding gene	5.19131e-37	2.73367e-19	1.72271e-07	2.57453e-38	1	alldiff	1	513.06	266.583	758.904	0.56479	-0.944543	1.50933
AOC2	amine oxidase copper containing 2	protein-coding gene	0.79257	0.0623961	0.00323394	0.138	0.00380006	notdiff	0.20743	27.8088	24.9073	19.6214	-0.503114	-0.158973	-0.344141
AOC3	amine oxidase copper containing 3	protein-coding gene	0.439906	0.0735172	0.00283856	0.471405	0.0123331	S4diff	0.560094	17.4254	12.8361	9.83748	-0.824831	-0.440985	-0.383846
AOC4P	amine oxidase copper containing 4, pseudogene	pseudogene	1	1.74259e-14	4.8123e-15	6.91071e-14	1.31482e-27	notdiff	9.13454e-14	0.173296	0	0	-7.43709	-7.43709	0
AOPEP	aminopeptidase O (putative)	protein-coding gene	1	2.87685e-16	9.35681e-16	1.82079e-13	2.60876e-29	notdiff	1.83302e-13	141.581	169.393	162.392	0.197853	0.258747	-0.0608937
AOX1	aldehyde oxidase 1	protein-coding gene	1	1.55651e-12	2.33736e-16	3.2428e-13	1.00101e-26	notdiff	1.88102e-12	5.9731	4.22886	0.577635	-3.37025	-0.498211	-2.87204
AOX3P-AOX2P	AOX3P-AOX2P readthrough, transcribed pseudogene	other	1	5.65104e-11	1.59385e-15	5.1935e-09	3.3195e-23	notdiff	5.25001e-09	6.932	2.11746	0	-12.7591	-1.71094	-11.0481
AP1AR	adaptor related protein complex 1 associated regulatory protein	protein-coding gene	0.0432501	0.002551	0.000479321	0.949876	0.0038431	S4diff	0.95675	1651.78	1537.35	1523.42	-0.116708	-0.103576	-0.0131319
AP1B1	adaptor related protein complex 1 subunit beta 1	protein-coding gene	0	0	0	2.50068e-05	0.999975	alldiff	1	5910.98	9071.54	10665	0.851415	0.61795	0.233465
AP1B1P1	AP1B1 pseudogene 1	pseudogene	1	6.28123e-15	1.83723e-15	8.61262e-14	2.58757e-28	notdiff	9.42447e-14	0.617856	0	0	-9.27113	-9.27113	0
AP1G1	adaptor related protein complex 1 subunit gamma 1	protein-coding gene	0.00109171	0.888175	2.15423e-06	0.0620553	0.048676	sh1diff	0.998908	3522.52	4016.98	5384.41	0.61218	0.189503	0.422677
AP1G2	adaptor related protein complex 1 subunit gamma 2	protein-coding gene	3.80552e-21	8.23879e-16	1.10444e-14	0.990484	0.00951588	S4diff	1	3262.97	1678.68	1717.02	-0.926279	-0.958858	0.0325796
AP1M1	adaptor related protein complex 1 subunit mu 1	protein-coding gene	1.32987e-10	0.595129	1.90244e-13	0.00158035	0.403291	sh1diff	1	5120.44	4774.5	4148.47	-0.303688	-0.100918	-0.20277
AP1S1	adaptor related protein complex 1 subunit sigma 1	protein-coding gene	0.00622859	0.0013898	9.40207e-05	0.984762	0.00752586	S4diff	0.993771	2153.63	2895.22	3065.16	0.509192	0.426903	0.0822894
AP1S2	adaptor related protein complex 1 subunit sigma 2	protein-coding gene	1.10056e-15	0.027144	1.65905e-09	4.78297e-17	0.972856	alldiff	1	1902.8	2233.41	1404.71	-0.437852	0.231124	-0.668976
AP1S3	adaptor related protein complex 1 subunit sigma 3	protein-coding gene	5.3352e-13	2.57757e-10	1.19804e-08	0.962337	0.0376632	S4diff	1	45.5772	10.4197	12.6841	-1.84529	-2.129	0.283707
AP2A1	adaptor related protein complex 2 subunit alpha 1	protein-coding gene	4.41955e-12	1.13922e-08	2.70993e-12	0.992503	0.0074972	S4diff	1	5557.98	7243.06	7616.12	0.454496	0.382039	0.0724569
AP2A2	adaptor related protein complex 2 subunit alpha 2	protein-coding gene	0.0889467	0.0310762	0.000238782	0.872097	0.00764187	S4diff	0.911053	867.394	932.934	972.997	0.165748	0.105088	0.0606603
AP2B1	adaptor related protein complex 2 subunit beta 1	protein-coding gene	2.46674e-16	4.82627e-12	1.49568e-15	0.994958	0.0050418	S4diff	1	7388.82	11622.1	12423.3	0.749633	0.653455	0.0961777
AP2M1	adaptor related protein complex 2 subunit mu 1	protein-coding gene	0	1.63097e-31	0	0.794397	0.205603	S4diff	1	11526.1	16249.4	18015.9	0.644366	0.495482	0.148884
AP2S1	adaptor related protein complex 2 subunit sigma 1	protein-coding gene	0.322307	0.0552969	0.000640119	0.615627	0.00612959	S4diff	0.677693	3582.53	4567.56	5625.39	0.650974	0.350445	0.300529
AP3B1	adaptor related protein complex 3 subunit beta 1	protein-coding gene	1.10499e-21	2.33019e-07	2.44055e-23	0.117469	0.882531	alldiff	1	1977.05	2657.66	3257.2	0.720283	0.426807	0.293476
AP3B2	adaptor related protein complex 3 subunit beta 2	protein-coding gene	1	8.81239e-16	3.05418e-16	2.85502e-15	3.09578e-30	notdiff	4.04168e-15	2.43902	2.9752	2.30321	-0.0826556	0.286685	-0.369341
AP3D1	adaptor related protein complex 3 subunit delta 1	protein-coding gene	0.570942	0.111565	0.000703212	0.312796	0.00399347	notdiff	0.429058	8050.59	8580.27	9155.52	0.185547	0.0919285	0.0936188
AP3M1	adaptor related protein complex 3 subunit mu 1	protein-coding gene	0.0186218	0.0282015	5.77793e-05	0.939381	0.013738	S4diff	0.981378	3229.46	3963.45	4458.44	0.465246	0.295464	0.169782
AP3M2	adaptor related protein complex 3 subunit mu 2	protein-coding gene	1.97404e-14	3.33585e-10	4.11977e-13	0.993576	0.0064243	S4diff	1	1020.68	835.695	813.317	-0.327641	-0.288482	-0.0391587
AP3S1	adaptor related protein complex 3 subunit sigma 1	protein-coding gene	0.0405419	0.0171298	0.000193878	0.931273	0.010861	S4diff	0.959458	2068.04	2552.47	2842.44	0.458866	0.30363	0.155236
AP3S2	adaptor related protein complex 3 subunit sigma 2	protein-coding gene	0.189804	0.0129099	0.001502	0.788736	0.00704785	S4diff	0.810196	1525.09	1732.74	1772.86	0.217184	0.184161	0.0330234
AP4B1	adaptor related protein complex 4 subunit beta 1	protein-coding gene	0.0347769	0.00060622	0.0188277	0.922562	0.0232275	S4diff	0.965223	1522.63	1180.49	1308.65	-0.218486	-0.36718	0.148693
AP4B1-AS1	AP4B1 antisense RNA 1	non-coding RNA	0.00143164	0.00544299	0.000266539	0.929208	0.0636508	S4diff	0.998568	109.644	41.5199	32.787	-1.74163	-1.40095	-0.340679
AP4E1	adaptor related protein complex 4 subunit epsilon 1	protein-coding gene	0.955986	0.0110082	0.00279078	0.0298666	0.000348625	notdiff	0.0440142	1590.57	1591.91	1698.48	0.0947004	0.00121491	0.0934855
AP4M1	adaptor related protein complex 4 subunit mu 1	protein-coding gene	0.38252	0.00566857	0.020536	0.580584	0.0106916	S4diff	0.617481	381.627	443.129	419.921	0.137955	0.215563	-0.0776088
AP4S1	adaptor related protein complex 4 subunit sigma 1	protein-coding gene	0.906999	0.00299158	0.0114578	0.0779134	0.00063843	notdiff	0.0930013	413.203	372.831	395.487	-0.0632205	-0.148329	0.0851085
AP5B1	adaptor related protein complex 5 subunit beta 1	protein-coding gene	0.0395221	0.00043683	0.0550627	0.870773	0.0342051	S4diff	0.960478	2945.32	1897.32	2369.86	-0.313623	-0.634461	0.320839
AP5M1	adaptor related protein complex 5 subunit mu 1	protein-coding gene	0.965776	0.00998438	0.00340255	0.0205296	0.000307657	notdiff	0.0342242	3022.62	2938.05	3136.91	0.0535445	-0.0409407	0.0944852
AP5S1	adaptor related protein complex 5 subunit sigma 1	protein-coding gene	2.05279e-13	0.973383	1.05021e-14	4.09114e-09	0.0266167	sh1diff	1	543.021	554.039	753.082	0.471799	0.0289795	0.442819
AP5Z1	adaptor related protein complex 5 subunit zeta 1	protein-coding gene	0.300462	0.0172166	0.00210264	0.674435	0.00578422	S4diff	0.699538	2346.6	2072.99	2022.35	-0.214539	-0.178859	-0.0356805
APAF1	apoptotic peptidase activating factor 1	protein-coding gene	0.781651	0.0144021	0.00345848	0.198959	0.00152925	notdiff	0.218349	2987.81	2539.23	2492.72	-0.261368	-0.234697	-0.0266702
APBA1	amyloid beta precursor protein binding family A member 1	protein-coding gene	1	3.92833e-15	1.37926e-15	1.14131e-14	6.10696e-29	notdiff	1.67207e-14	0.455887	0.581228	0	-8.83253	0.350428	-9.18296
APBA2	amyloid beta precursor protein binding family A member 2	protein-coding gene	1	1.2669e-09	2.02849e-16	2.55382e-12	6.75993e-24	notdiff	1.26946e-09	9.23097	6.85343	0.603502	-3.93505	-0.429656	-3.5054
APBA3	amyloid beta precursor protein binding family A member 3	protein-coding gene	0.851547	0.00724822	0.0303358	0.107631	0.0032372	notdiff	0.148453	576.727	515.645	560.838	-0.0403045	-0.16151	0.121206
APBB1	amyloid beta precursor protein binding family B member 1	protein-coding gene	0.358861	0.306958	0.0029027	0.291573	0.0397049	notdiff	0.641139	14.4162	11.9591	6.48473	-1.15257	-0.269582	-0.88299
APBB1IP	amyloid beta precursor protein binding family B member 1 interacting protein	protein-coding gene	1.22403e-20	1.09612e-22	0.000251442	0.00167357	0.998075	alldiff	1	1579.16	2144.77	1830.71	0.213246	0.441666	-0.22842
APBB2	amyloid beta precursor protein binding family B member 2	protein-coding gene	0.00464221	0.260853	3.67393e-05	0.597088	0.137381	S4diff	0.995358	30.2321	21.8658	12.9259	-1.22582	-0.467405	-0.758411
APBB3	amyloid beta precursor protein binding family B member 3	protein-coding gene	3.2558e-15	1.34776e-05	4.0031e-14	0.193851	0.806136	alldiff	1	551.849	190.529	91.1036	-2.59869	-1.53426	-1.06443
APC	APC regulator of WNT signaling pathway	protein-coding gene	0.947382	0.0116974	0.00336445	0.0370842	0.000472346	notdiff	0.0526184	961.148	968.988	1008.32	0.0691231	0.0117202	0.0574029
APC2	APC regulator of WNT signaling pathway 2	protein-coding gene	0.769028	0.0525245	0.00891819	0.161713	0.00781611	notdiff	0.230972	84.0487	74.7959	64.2979	-0.386454	-0.168266	-0.218188
APCDD1	APC down-regulated 1	protein-coding gene	0.00960643	0.0365115	0.000726116	0.851954	0.101202	S4diff	0.990394	6.77548	2.06059	0.701354	-3.27211	-1.71727	-1.55484
APCDD1L	APC down-regulated 1 like	protein-coding gene	1	4.1282e-15	2.07735e-15	6.82301e-15	6.20788e-29	notdiff	1.30286e-14	0.617856	1.17945	0	-9.27113	0.932772	-10.2039
APCDD1L-DT	APCDD1L divergent transcript	non-coding RNA	1	1.21971e-15	2.99834e-16	8.47954e-15	6.57699e-30	notdiff	9.99909e-15	3.37156	2.09431	1.99709	-0.755517	-0.686941	-0.0685757
APEH	acylaminoacyl-peptide hydrolase	protein-coding gene	2.14295e-33	1.3359e-19	2.12839e-30	0.963623	0.036377	S4diff	1	4484.83	6319.35	6937.7	0.629404	0.494723	0.134681
APEX1	apurinic/apyrimidinic endodeoxyribonuclease 1	protein-coding gene	0.922676	0.003652	0.00138505	0.0721342	0.000153133	notdiff	0.0773244	25863	29967.4	29848.5	0.206769	0.212504	-0.00573549
APEX2	apurinic/apyrimidinic endodeoxyribonuclease 2	protein-coding gene	8.08788e-25	9.12148e-13	5.39863e-24	0.885519	0.114481	S4diff	1	1616.57	2036.63	2225.53	0.461213	0.333248	0.127965
APH1A	aph-1 homolog A, gamma-secretase subunit	protein-coding gene	3.8937e-17	3.34632e-08	2.21115e-18	0.911071	0.0889293	S4diff	1	7811.37	10455.6	12162	0.638733	0.420628	0.218105
APH1B	aph-1 homolog B, gamma-secretase subunit	protein-coding gene	0.0335122	0.000368085	0.106752	0.799648	0.0597197	S4diff	0.966488	809.535	669.02	749.278	-0.111592	-0.275044	0.163452
API5	apoptosis inhibitor 5	protein-coding gene	0	1.52773e-19	0	4.97134e-15	1	alldiff	1	6917.83	9040.27	11882.6	0.780459	0.386046	0.394413
APIP	APAF1 interacting protein	protein-coding gene	0.96734	0.00695107	0.00252696	0.0229835	0.000198883	notdiff	0.0326604	3039.98	2764.5	3039.84	-6.64419e-05	-0.137043	0.136977
APLF	aprataxin and PNKP like factor	protein-coding gene	1.48482e-07	0.150541	4.92543e-10	0.335306	0.514153	alldiff	1	156.992	126.166	94.1713	-0.737332	-0.315368	-0.421964
APLN	apelin	protein-coding gene	1	5.10494e-09	1.29278e-09	6.81662e-16	1.46343e-20	notdiff	6.39772e-09	50.9103	71.7271	31.7367	-0.681805	0.494561	-1.17637
APLNR	apelin receptor	protein-coding gene	1	7.0683e-15	5.52078e-15	2.63335e-14	4.04034e-28	notdiff	3.89225e-14	0	0.31764	0	0	8.31125	-8.31125
APLP1	amyloid beta precursor like protein 1	protein-coding gene	1	6.79615e-15	1.94909e-15	6.0932e-14	2.62768e-28	notdiff	6.96772e-14	0.481696	0	0	-8.91198	-8.91198	0
APLP2	amyloid beta precursor like protein 2	protein-coding gene	1.39513e-35	0.189059	2.98087e-38	5.47174e-14	0.810941	alldiff	1	24463.2	26827.3	34210	0.483805	0.133089	0.350716
APMAP	adipocyte plasma membrane associated protein	protein-coding gene	1.65879e-22	1.40892e-11	3.11612e-22	0.914528	0.0854724	S4diff	1	4133.82	5167.45	5667.5	0.455237	0.321977	0.13326
APOA1	apolipoprotein A1	protein-coding gene	0.229574	0.0406948	0.0257705	0.623378	0.0805829	S4diff	0.770426	9.79838	3.03332	4.03262	-1.28083	-1.69165	0.41082
APOA1-AS	APOA1 antisense RNA	non-coding RNA	1	1.94339e-15	5.80997e-16	1.49072e-14	2.02905e-29	notdiff	1.74315e-14	1.36766	0.580234	0.682941	-1.00188	-1.237	0.235126
APOA5	apolipoprotein A5	protein-coding gene	1	4.63149e-15	1.58263e-15	1.69749e-14	9.69656e-29	notdiff	2.3189e-14	0.346728	0.280578	0	-8.43766	-0.305402	-8.13226
APOBEC1	apolipoprotein B mRNA editing enzyme catalytic subunit 1	protein-coding gene	1	1.87932e-14	5.1817e-15	7.20387e-14	1.51194e-27	notdiff	9.60136e-14	0.161969	0	0	-7.33957	-7.33957	0
APOBEC2	apolipoprotein B mRNA editing enzyme catalytic subunit 2	protein-coding gene	0.745947	0.0600258	0.013731	0.167767	0.0125295	notdiff	0.254053	7.4523	7.41767	5.62553	-0.405697	-0.00671967	-0.398977
APOBEC3A	apolipoprotein B mRNA editing enzyme catalytic subunit 3A	protein-coding gene	0.275336	0.325022	0.00560858	0.301891	0.0921428	sh1diff	0.724664	18.8356	15.0607	7.17318	-1.39278	-0.322673	-1.0701
APOBEC3B	apolipoprotein B mRNA editing enzyme catalytic subunit 3B	protein-coding gene	0	0	0	0.988106	0.0118942	S4diff	1	842.181	2038.16	1947.99	1.20978	1.27507	-0.065281
APOBEC3B-AS1	APOBEC3B antisense RNA 1	non-coding RNA	1	4.57949e-15	5.62374e-16	6.71805e-15	2.56436e-29	notdiff	1.18599e-14	0.465275	0.302652	0.997868	1.10077	-0.620424	1.72119
APOBEC3C	apolipoprotein B mRNA editing enzyme catalytic subunit 3C	protein-coding gene	2.06985e-09	1.10062e-07	1.72079e-09	0.994236	0.00576349	S4diff	1	2591.76	2965.18	3013.95	0.217723	0.194188	0.0235358
APOBEC3D	apolipoprotein B mRNA editing enzyme catalytic subunit 3D	protein-coding gene	0.395027	0.0462674	0.0094751	0.524928	0.0243031	S4diff	0.604973	58.3937	40.3199	39.5952	-0.560487	-0.534321	-0.0261665
APOBEC3F	apolipoprotein B mRNA editing enzyme catalytic subunit 3F	protein-coding gene	0.982216	0.00329679	0.000827527	0.0136222	3.75187e-05	notdiff	0.0177841	72.3209	76.5312	78.3513	0.115545	0.0816354	0.0339092
APOBEC3G	apolipoprotein B mRNA editing enzyme catalytic subunit 3G	protein-coding gene	1	1.7116e-16	1.17301e-13	4.63452e-14	3.20395e-28	notdiff	1.63817e-13	94.1235	68.2049	87.7989	-0.100352	-0.46468	0.364327
APOBEC3H	apolipoprotein B mRNA editing enzyme catalytic subunit 3H	protein-coding gene	1	9.28835e-15	2.61192e-15	5.44519e-14	4.25763e-28	notdiff	6.63522e-14	0.319727	0	0	-8.3207	-8.3207	0
APOBEC4	apolipoprotein B mRNA editing enzyme catalytic polypeptide like 4	protein-coding gene	1	3.42491e-15	1.8622e-15	1.02761e-14	6.35975e-29	notdiff	1.55632e-14	0.320919	0.617296	0	-8.32607	0.943753	-9.26982
APOBR	apolipoprotein B receptor	protein-coding gene	5.61538e-07	0.0162393	9.54833e-09	0.741839	0.241922	S4diff	0.999999	1584.42	1133.85	868.265	-0.867747	-0.482725	-0.385022
APOC1	apolipoprotein C1	protein-coding gene	1	2.26019e-15	5.85257e-16	7.31516e-15	1.68252e-29	notdiff	1.01606e-14	0.963075	0.897874	0.368257	-1.38694	-0.101135	-1.2858
APOC1P1	apolipoprotein C1 pseudogene 1	pseudogene	1	6.97482e-15	1.81482e-15	2.13056e-14	1.63582e-28	notdiff	3.00953e-14	0	0.280578	0.306121	8.25796	8.13226	0.1257
APOC2	apolipoprotein C2	protein-coding gene	0	8.65774e-15	0	0	1	alldiff	1	76.7795	158.353	1153.73	3.90944	1.04435	2.86509
APOC4-APOC2	APOC4-APOC2 readthrough (NMD candidate)	other	0	3.06686e-05	0	3.72036e-33	0.999969	alldiff	1	11.5057	28.7917	198.65	4.10981	1.3233	2.7865
APOD	apolipoprotein D	protein-coding gene	1	1.87932e-14	5.1817e-15	7.20387e-14	1.51194e-27	notdiff	9.60136e-14	0.161969	0	0	-7.33957	-7.33957	0
APOE	apolipoprotein E	protein-coding gene	1.03006e-06	4.94543e-05	2.99642e-06	0.963239	0.036707	S4diff	0.999999	14.9487	3.00044	2.22377	-2.74894	-2.31677	-0.432166
APOF	apolipoprotein F	protein-coding gene	1	6.30589e-15	1.80849e-15	5.65365e-14	2.26224e-28	notdiff	6.46509e-14	0.507188	0	0	-8.98638	-8.98638	0
APOL1	apolipoprotein L1	protein-coding gene	0.151015	0.0248803	2.69381e-16	0.824105	2.99889e-12	S4diff	0.848985	32.1818	15.9956	4.91551	-2.71083	-1.00857	-1.70226
APOL2	apolipoprotein L2	protein-coding gene	0.808752	0.0168008	0.00533664	0.166956	0.00215478	notdiff	0.191248	797.631	708.972	710.714	-0.166452	-0.169993	0.00354047
APOL3	apolipoprotein L3	protein-coding gene	1	5.86795e-15	1.00492e-15	5.45002e-14	1.2734e-28	notdiff	6.1373e-14	0.880561	0.280578	0	-9.78228	-1.65002	-8.13226
APOL4	apolipoprotein L4	protein-coding gene	0.00128305	0.0206443	6.70684e-05	0.881428	0.0965779	S4diff	0.998717	72.9668	41.681	29.9861	-1.28295	-0.80785	-0.475096
APOL6	apolipoprotein L6	protein-coding gene	5.64492e-07	1.62464e-06	0.807407	3.58993e-06	0.192587	gfpdiff	0.999999	1083.27	1756.17	991.038	-0.128381	0.69704	-0.82542
APOLD1	apolipoprotein L domain containing 1	protein-coding gene	7.66917e-15	4.46673e-08	5.92623e-14	0.931971	0.0680291	S4diff	1	305.566	200.178	170.526	-0.841492	-0.610201	-0.231292
APOM	apolipoprotein M	protein-coding gene	0.895507	0.0225018	0.00649934	0.0736077	0.00188449	notdiff	0.104493	83.834	82.6829	83.7316	-0.00176327	-0.0199465	0.0181832
APOO	apolipoprotein O	protein-coding gene	0.000617092	0.00232634	1.06009e-05	0.975305	0.0217406	S4diff	0.999383	507.334	655.839	726.226	0.517483	0.370406	0.147077
APOOL	apolipoprotein O like	protein-coding gene	0.589701	0.153856	0.00177567	0.24596	0.00870716	notdiff	0.410299	1248.05	1180.87	1041.91	-0.260445	-0.0798256	-0.180619
APOOP5	apolipoprotein O pseudogene 5	pseudogene	1	1.53412e-14	4.2299e-15	5.88063e-14	1.00751e-27	notdiff	7.83774e-14	0.186269	0	0	-7.54124	-7.54124	0
APP	amyloid beta precursor protein	protein-coding gene	0	0	0	2.67532e-13	1	alldiff	1	14990.9	22301.3	28114.4	0.907222	0.573041	0.334181
APPBP2	amyloid beta precursor protein binding protein 2	protein-coding gene	0.0170425	0.93721	0.000115129	0.0145148	0.0311179	sh1diff	0.982957	1196.28	1223.36	1522.04	0.347451	0.0322939	0.315157
APPL1	adaptor protein, phosphotyrosine interacting with PH domain and leucine zipper 1	protein-coding gene	4.43227e-14	1.57089e-05	5.9464e-16	0.713307	0.286677	S4diff	1	2667.46	3601.79	4337.85	0.701514	0.433247	0.268266
APPL2	adaptor protein, phosphotyrosine interacting with PH domain and leucine zipper 2	protein-coding gene	0.411368	0.0737717	0.00164753	0.503341	0.00987178	S4diff	0.588632	285.346	316.914	337.548	0.24238	0.151379	0.0910013
APRT	adenine phosphoribosyltransferase	protein-coding gene	5.59032e-05	0.0110992	1.80289e-07	0.947229	0.0416156	S4diff	0.999944	2323.43	3224.14	4203.14	0.855211	0.472658	0.382553
APTR	Alu-mediated CDKN1A/p21 transcriptional regulator	non-coding RNA	0.00264014	0.00351888	0.000139213	0.969045	0.0246571	S4diff	0.99736	387.48	267.282	246.541	-0.652294	-0.535759	-0.116535
APTX	aprataxin	protein-coding gene	0.00320164	0.000262678	0.000304095	0.986738	0.00949371	S4diff	0.996798	1290.37	1707.93	1671.53	0.373384	0.404464	-0.0310796
AQP1	aquaporin 1 (Colton blood group)	protein-coding gene	0.647678	0.00748085	0.00622036	0.336457	0.00216439	notdiff	0.352322	10.807	5.56071	6.48307	-0.737217	-0.958625	0.221408
AQP11	aquaporin 11	protein-coding gene	0.0108492	0.0247321	0.000630971	0.891556	0.0722321	S4diff	0.989151	58.9794	30.8369	23.4532	-1.33043	-0.935553	-0.394873
AQP3	aquaporin 3 (Gill blood group)	protein-coding gene	1.2814e-09	2.66806e-06	0.0731515	1.27525e-10	0.926846	alldiff	1	42.7392	16.3061	61.8816	0.533951	-1.39015	1.9241
AQP4	aquaporin 4	protein-coding gene	1	2.32695e-15	4.82832e-15	2.25085e-13	3.66709e-28	notdiff	2.32241e-13	1.87366	0	0.674378	-1.47423	-10.8716	9.39741
AQP4-AS1	AQP4 antisense RNA 1	non-coding RNA	1	9.45791e-15	3.26404e-16	5.02356e-14	7.85853e-29	notdiff	6.00199e-14	3.43224	2.02184	0.738779	-2.21594	-0.763482	-1.45245
AQP5	aquaporin 5	protein-coding gene	1	9.17557e-15	2.5802e-15	5.37907e-14	4.15486e-28	notdiff	6.55465e-14	0.322429	0	0	-8.33284	-8.33284	0
AQP6	aquaporin 6	protein-coding gene	0.122318	0.0342194	0.0127767	0.752466	0.0782194	S4diff	0.877682	13.6184	4.8972	5.00379	-1.44446	-1.47553	0.0310641
AQP7	aquaporin 7	protein-coding gene	1	1.90504e-14	5.25262e-15	7.30247e-14	1.55361e-27	notdiff	9.73277e-14	0.16046	0	0	-7.32607	-7.32607	0
AQP7P1	aquaporin 7 pseudogene 1	pseudogene	0.095051	0.244384	0.00402981	0.470668	0.185867	S4diff	0.904949	5.07245	2.46918	0.306121	-4.05051	-1.03865	-3.01186
AQP7P3	aquaporin 7 pseudogene 3	pseudogene	0.0704396	0.0127717	0.0171633	0.824542	0.0750835	S4diff	0.92956	3.68925	0.299656	0.963196	-1.93743	-3.62195	1.68452
AQP8	aquaporin 8	protein-coding gene	1	2.71077e-15	1.21201e-15	1.33997e-14	4.54871e-29	notdiff	1.73225e-14	0.879726	0	0.657075	-0.420996	-9.78091	9.35991
AQP9	aquaporin 9	protein-coding gene	1	2.53546e-14	8.67634e-16	8.25919e-15	1.15201e-28	notdiff	3.44814e-14	0.372538	0	1.19844	1.6857	-8.54124	10.2269
AQR	aquarius intron-binding spliceosomal factor	protein-coding gene	0.00159278	0.00559222	7.51212e-06	0.980355	0.0124529	S4diff	0.998407	3204.58	4239.78	4806.04	0.584713	0.403854	0.180859
AR	androgen receptor	protein-coding gene	1	1.53412e-14	4.2299e-15	5.88063e-14	1.00751e-27	notdiff	7.83774e-14	0.186269	0	0	-7.54124	-7.54124	0
ARAF	A-Raf proto-oncogene, serine/threonine kinase	protein-coding gene	0	0	0	0.136899	0.863101	alldiff	1	2554.85	3645.77	3963.28	0.633456	0.512985	0.120471
ARAP1	ArfGAP with RhoGAP domain, ankyrin repeat and PH domain 1	protein-coding gene	3.3373e-19	1.37491e-10	4.46006e-18	0.967605	0.0323948	S4diff	1	4874.88	4105.82	3865.69	-0.334641	-0.247696	-0.0869444
ARAP1-AS2	ARAP1 antisense RNA 2	non-coding RNA	0.215267	0.064555	0.010816	0.644889	0.0644725	S4diff	0.784733	10.5383	5.11559	4.12973	-1.35152	-1.04267	-0.308853
ARAP2	ArfGAP with RhoGAP domain, ankyrin repeat and PH domain 2	protein-coding gene	1.40911e-07	0.872877	1.32241e-07	3.58597e-08	0.127123	sh1diff	1	461.673	550.586	242.749	-0.927406	0.254097	-1.1815
ARAP3	ArfGAP with RhoGAP domain, ankyrin repeat and PH domain 3	protein-coding gene	4.1578e-17	1.04135e-15	6.67828e-08	0.732408	0.267592	S4diff	1	506.692	215.834	284.546	-0.832447	-1.23119	0.39874
ARC	activity regulated cytoskeleton associated protein	protein-coding gene	1	4.48615e-16	2.09964e-16	1.48125e-15	9.98984e-31	notdiff	2.13983e-15	10.1938	12.0773	9.34661	-0.125177	0.244606	-0.369783
ARCN1	archain 1	protein-coding gene	8.4272e-06	0.000584475	5.60622e-08	0.985162	0.0142453	S4diff	0.999992	4801.58	6549.09	7508.86	0.645085	0.447785	0.197299
AREG	amphiregulin	protein-coding gene	0.0196625	0.132999	0.000200792	0.773812	0.0733248	S4diff	0.980338	21.7474	13.9864	8.36463	-1.37847	-0.636818	-0.741651
AREL1	apoptosis resistant E3 ubiquitin protein ligase 1	protein-coding gene	0.787055	0.0503099	0.00216781	0.157886	0.00258078	notdiff	0.212944	1455.82	1608.61	1774.72	0.285759	0.143983	0.141777
ARF1	ADP ribosylation factor 1	protein-coding gene	0	2.02615e-37	0	0.244105	0.755895	alldiff	1	12187.7	20160.8	24010.9	0.978264	0.726127	0.252137
ARF3	ADP ribosylation factor 3	protein-coding gene	0.342214	0.0259639	0.000586728	0.628212	0.00302317	S4diff	0.657785	10482.9	12570.3	13641.3	0.379943	0.261981	0.117962
ARF4	ADP ribosylation factor 4	protein-coding gene	3.51451e-06	0.30811	0.000664739	1.91555e-07	0.691221	alldiff	0.999996	2011.45	1660.04	2651.91	0.398796	-0.277018	0.675814
ARF4-AS1	ARF4 antisense RNA 1	non-coding RNA	0.927344	0.00306962	0.000375059	0.0691682	4.32271e-05	notdiff	0.0726561	10.6089	6.6439	5.82051	-0.866058	-0.675173	-0.190885
ARF5	ADP ribosylation factor 5	protein-coding gene	0.923544	0.0153359	0.00164182	0.0590321	0.000446588	notdiff	0.0764564	3585.82	3915.39	4407.28	0.297585	0.126853	0.170733
ARF6	ADP ribosylation factor 6	protein-coding gene	1.20063e-29	1.9531e-09	4.30924e-31	0.00853727	0.991463	alldiff	1	4126.83	5084.08	5947.75	0.52731	0.300953	0.226357
ARFGAP1	ADP ribosylation factor GTPase activating protein 1	protein-coding gene	0.66808	0.00549004	0.147093	0.16536	0.0139769	notdiff	0.33192	2747.1	2247.62	2621.09	-0.0677425	-0.289511	0.221769
ARFGAP2	ADP ribosylation factor GTPase activating protein 2	protein-coding gene	5.28625e-08	0.00632459	1.78123e-10	0.856918	0.136757	S4diff	1	6049.05	6905.61	7768.3	0.36089	0.19106	0.16983
ARFGAP3	ADP ribosylation factor GTPase activating protein 3	protein-coding gene	0.000615713	0.0912303	0.0946661	1.58765e-05	0.813472	alldiff	0.999384	1263.86	1102.98	1416.36	0.164351	-0.19643	0.360781
ARFGEF1	ADP ribosylation factor guanine nucleotide exchange factor 1	protein-coding gene	0.886557	0.0703857	0.00197173	0.0397875	0.00129865	notdiff	0.113444	4483.93	4573.83	5521.73	0.300357	0.028639	0.271718
ARFGEF2	ADP ribosylation factor guanine nucleotide exchange factor 2	protein-coding gene	0.886713	0.0102409	0.00302184	0.0993558	0.000668445	notdiff	0.113287	3835.97	3150.4	3122.57	-0.296858	-0.284056	-0.0128011
ARFGEF3	ARFGEF family member 3	protein-coding gene	1	6.71333e-15	1.86822e-15	6.02293e-14	2.49078e-28	notdiff	6.88108e-14	0.489057	0.0299656	0	-8.93386	-4.02862	-4.90524
ARFIP1	ADP ribosylation factor interacting protein 1	protein-coding gene	0	7.04596e-29	3.72045e-42	0.94177	0.0582299	S4diff	1	1302.04	1826.87	1970.63	0.597883	0.4886	0.109283
ARFIP2	ADP ribosylation factor interacting protein 2	protein-coding gene	6.12197e-09	0.970044	1.5715e-09	5.48045e-08	0.0299557	sh1diff	1	1301.97	1262.75	1613.39	0.309399	-0.0441272	0.353526
ARFRP1	ADP ribosylation factor related protein 1	protein-coding gene	0.953555	0.00888425	0.00397339	0.0331775	0.000409503	notdiff	0.0464446	1811.62	1591.91	1769.29	-0.0341098	-0.186522	0.152412
ARG1	arginase 1	protein-coding gene	0.593945	0.134173	0.0238623	0.203343	0.044676	notdiff	0.406055	1.15387	0.561156	2.11847	0.876542	-1.04001	1.91655
ARG2	arginase 2	protein-coding gene	0.340956	0.0120384	0.00508762	0.635078	0.00683973	S4diff	0.659043	19.4877	12.0292	12.4454	-0.646951	-0.696023	0.0490719
ARGFX	arginine-fifty homeobox	protein-coding gene	1	2.16936e-15	3.73962e-16	1.54875e-14	1.59621e-29	notdiff	1.80308e-14	2.35756	1.35643	1.00333	-1.2325	-0.79748	-0.435018
ARGFXP2	arginine-fifty homeobox pseudogene 2	pseudogene	0.0546506	0.0326087	0.00707513	0.807756	0.09791	S4diff	0.945349	11.4552	3.29691	2.96719	-1.94883	-1.79682	-0.152017
ARGLU1	arginine and glutamate rich 1	protein-coding gene	3.17394e-42	3.34607e-29	4.2192e-26	0.991496	0.00850377	S4diff	1	7030.76	2537.52	2650.85	-1.40723	-1.47026	0.0630358
ARHGAP1	Rho GTPase activating protein 1	protein-coding gene	5.36837e-08	1.36636e-05	2.33606e-09	0.984874	0.0151121	S4diff	1	2148.08	2905.77	3181.74	0.566768	0.435873	0.130895
ARHGAP11A	Rho GTPase activating protein 11A	protein-coding gene	3.18696e-15	4.00808e-11	1.53259e-14	0.993829	0.00617138	S4diff	1	5608.96	8057.77	8445.65	0.590475	0.522647	0.0678278
ARHGAP11A-SCG5			0.176571	0.0104775	0.0499929	0.692087	0.0708716	S4diff	0.823429	58.0325	29.7331	42.2386	-0.458299	-0.964791	0.506492
ARHGAP11B	Rho GTPase activating protein 11B	protein-coding gene	0.0729861	0.0239618	0.00148023	0.881337	0.0202347	S4diff	0.927014	788.936	430.405	357.001	-1.14398	-0.874213	-0.269767
ARHGAP12	Rho GTPase activating protein 12	protein-coding gene	1.14961e-13	4.65366e-06	4.2798e-14	0.807415	0.19258	S4diff	1	356.214	261.589	217.842	-0.709462	-0.445442	-0.26402
ARHGAP15	Rho GTPase activating protein 15	protein-coding gene	0.000230662	0.000897863	2.20768e-06	0.989105	0.00976402	S4diff	0.999769	3292.23	4274.83	4711.79	0.51721	0.376802	0.140408
ARHGAP17	Rho GTPase activating protein 17	protein-coding gene	0.80699	0.121648	0.00207732	0.0663093	0.00297468	notdiff	0.19301	2247.24	2285.53	2493.89	0.150244	0.0243745	0.125869
ARHGAP18	Rho GTPase activating protein 18	protein-coding gene	0.00589192	0.325375	1.40174e-05	0.601773	0.0669463	S4diff	0.994108	952.792	1037.08	1142.88	0.262441	0.122294	0.140147
ARHGAP19	Rho GTPase activating protein 19	protein-coding gene	1.94598e-17	7.56067e-19	2.22936e-06	0.405985	0.594013	alldiff	1	1885.42	3169.16	2571.34	0.447634	0.749215	-0.30158
ARHGAP19-SLIT1	ARHGAP19-SLIT1 readthrough (NMD candidate)	other	1	4.40224e-15	1.86354e-15	1.03156e-14	8.04445e-29	notdiff	1.65814e-14	0.746031	0	0.976204	0.387947	-9.54309	9.93104
ARHGAP20	Rho GTPase activating protein 20	protein-coding gene	1	6.54723e-15	2.03152e-15	3.21124e-13	4.3071e-28	notdiff	3.29703e-13	1.07676	0	0	-10.0725	-10.0725	0
ARHGAP21	Rho GTPase activating protein 21	protein-coding gene	1	2.23445e-15	4.43751e-16	8.60622e-14	4.04277e-29	notdiff	8.87404e-14	8.43491	4.86812	4.40271	-0.937981	-0.793008	-0.144973
ARHGAP22	Rho GTPase activating protein 22	protein-coding gene	1	4.46702e-11	8.59811e-16	2.17256e-14	1.64196e-25	notdiff	4.46928e-11	5.20681	5.43345	0	-12.3462	0.0614688	-12.4077
ARHGAP23	Rho GTPase activating protein 23	protein-coding gene	0.834074	0.014231	0.00408598	0.146133	0.00147631	notdiff	0.165926	1220.71	1418.75	1419.29	0.217449	0.2169	0.000549009
ARHGAP24	Rho GTPase activating protein 24	protein-coding gene	1	4.30076e-15	1.14129e-15	1.18973e-14	5.97729e-29	notdiff	1.73393e-14	0.161969	0.31764	0.306121	0.918384	0.971675	-0.0532906
ARHGAP25	Rho GTPase activating protein 25	protein-coding gene	0.432528	0.133044	0.320694	0.0118943	0.101839	notdiff	0.567472	1906.51	2074.48	1801.28	-0.0819116	0.121816	-0.203727
ARHGAP26	Rho GTPase activating protein 26	protein-coding gene	0.92133	0.03597	0.00323871	0.0383151	0.0011458	notdiff	0.0786696	1549.55	1604.65	1326	-0.224769	0.0504093	-0.275178
ARHGAP26-IT1	ARHGAP26 intronic transcript 1	non-coding RNA	1	2.48444e-14	2.23753e-15	3.02335e-14	5.64353e-28	notdiff	5.73154e-14	0	0	0.288818	8.17402	0	8.17402
ARHGAP27	Rho GTPase activating protein 27	protein-coding gene	0.0712698	0.0594021	0.000330813	0.851402	0.0175954	S4diff	0.92873	1867.65	1656.13	1508.44	-0.308167	-0.173408	-0.134759
ARHGAP27P1	Rho GTPase activating protein 27 pseudogene 1	pseudogene	6.53097e-11	8.52521e-07	1.04439e-09	0.948734	0.0512655	S4diff	1	295.712	127.903	103.402	-1.51593	-1.20914	-0.306786
ARHGAP27P1-BPTFP			5.00036e-11	5.25539e-06	1.04797e-09	0.894457	0.105537	S4diff	1	463.028	129.516	82.5316	-2.48808	-1.83797	-0.650112
ARHGAP27P2	Rho GTPase activating protein 27 pseudogene 2	pseudogene	1	4.54909e-14	8.01981e-15	2.03503e-10	8.49685e-26	notdiff	2.03557e-10	6.47776	1.51616	1.29518	-2.32234	-2.09507	-0.227269
ARHGAP29	Rho GTPase activating protein 29	protein-coding gene	1	3.59608e-15	8.83957e-16	2.15318e-14	5.93688e-29	notdiff	2.60118e-14	0.186269	0.916952	0.89232	2.26017	2.29946	-0.039285
ARHGAP30	Rho GTPase activating protein 30	protein-coding gene	0.3376	0.0502279	0.000757658	0.606141	0.00527335	S4diff	0.6624	6413.58	5947.88	5654.32	-0.181776	-0.108754	-0.073022
ARHGAP31	Rho GTPase activating protein 31	protein-coding gene	0.0489022	0.0366152	0.00275763	0.843415	0.0683097	S4diff	0.951098	20.2089	10.1303	7.75911	-1.38103	-0.996314	-0.384714
ARHGAP31-AS1	ARHGAP31 antisense RNA 1	non-coding RNA	1	4.69369e-15	1.60389e-15	1.72029e-14	9.95876e-29	notdiff	2.35005e-14	0.320919	0.30065	0	-8.32607	-0.0941242	-8.23194
ARHGAP32	Rho GTPase activating protein 32	protein-coding gene	1	2.84274e-15	1.45426e-14	1.41655e-14	2.07221e-28	notdiff	3.15509e-14	0.133458	1.16246	0	-7.06024	3.12272	-10.183
ARHGAP33	Rho GTPase activating protein 33	protein-coding gene	0.000306307	0.00203784	2.77104e-05	0.974607	0.023021	S4diff	0.999694	1487.46	640.339	492.147	-1.59569	-1.21594	-0.379747
ARHGAP35	Rho GTPase activating protein 35	protein-coding gene	0.968322	0.00665455	0.00184683	0.023024	0.00015221	notdiff	0.0316776	3444.27	3374.55	3314.92	-0.0552242	-0.0295031	-0.0257211
ARHGAP39	Rho GTPase activating protein 39	protein-coding gene	1	8.39174e-15	5.38499e-16	2.60662e-14	8.00756e-29	notdiff	3.49964e-14	1.52339	0.878797	0	-10.5731	-0.793683	-9.77939
ARHGAP4	Rho GTPase activating protein 4	protein-coding gene	5.3348e-07	4.63743e-06	2.13113e-07	0.995051	0.00494318	S4diff	0.999999	10092.8	7248.44	6978.21	-0.532398	-0.477584	-0.0548135
ARHGAP44	Rho GTPase activating protein 44	protein-coding gene	8.66276e-05	0.00202018	0.280624	9.07021e-05	0.717179	alldiff	0.999913	16.6706	37.681	10.3579	-0.686574	1.17653	-1.86311
ARHGAP45	Rho GTPase activating protein 45	protein-coding gene	0.0289554	0.000111376	0.576473	0.327283	0.0671775	gfpdiff	0.971045	10260.8	8358.53	9577.98	-0.0993499	-0.295822	0.196472
ARHGAP5	Rho GTPase activating protein 5	protein-coding gene	3.86617e-06	5.95337e-07	3.5001e-06	0.995631	0.00436139	S4diff	0.999996	19.8586	40.1599	37.4794	0.916334	1.01599	-0.0996578
ARHGAP5-AS1	ARHGAP5 antisense RNA 1 (head to head)	non-coding RNA	1	9.11356e-15	2.56277e-15	5.34272e-14	4.09889e-28	notdiff	6.51035e-14	0.323938	0	0	-8.33957	-8.33957	0
ARHGAP6	Rho GTPase activating protein 6	protein-coding gene	1	1.53412e-14	4.2299e-15	5.88063e-14	1.00751e-27	notdiff	7.83774e-14	0.186269	0	0	-7.54124	-7.54124	0
ARHGAP8	Rho GTPase activating protein 8	protein-coding gene	0.584192	0.0568424	0.032749	0.288887	0.0373293	notdiff	0.415808	5.53814	9.23439	6.23139	0.170152	0.737615	-0.567463
ARHGAP9	Rho GTPase activating protein 9	protein-coding gene	0.000423637	0.20461	1.71376e-06	0.661873	0.133091	S4diff	0.999576	2376.6	1944.69	1568.75	-0.599284	-0.289359	-0.309925
ARHGDIA	Rho GDP dissociation inhibitor alpha	protein-coding gene	0	1.26509e-31	0	4.81742e-14	1	alldiff	1	12761.6	19103.3	26710.4	1.06559	0.582013	0.48358
ARHGDIB	Rho GDP dissociation inhibitor beta	protein-coding gene	0	1.63602e-39	0	3.35714e-09	1	alldiff	1	26670.4	46105.4	65246.5	1.29066	0.789696	0.500965
ARHGDIG	Rho GDP dissociation inhibitor gamma	protein-coding gene	1	5.0477e-15	8.64449e-16	4.68818e-14	9.42277e-29	notdiff	5.2794e-14	0.987375	0.30065	0	-9.94745	-1.71551	-8.23194
ARHGEF1	Rho guanine nucleotide exchange factor 1	protein-coding gene	0.000801815	0.00015828	5.77053e-05	0.994317	0.00466531	S4diff	0.999198	7869.41	6623.25	6587.17	-0.256597	-0.248716	-0.00788053
ARHGEF10	Rho guanine nucleotide exchange factor 10	protein-coding gene	0.967187	0.0328129	4.51253e-17	5.35771e-09	2.8435e-17	notdiff	0.0328129	363.033	344.051	262.286	-0.46896	-0.0774783	-0.391482
ARHGEF10L	Rho guanine nucleotide exchange factor 10 like	protein-coding gene	0.956037	1.31109e-09	1.44616e-12	0.0439633	1.60767e-17	notdiff	0.0439633	9.46886	0.935931	0	-13.209	-3.33872	-9.87026
ARHGEF11	Rho guanine nucleotide exchange factor 11	protein-coding gene	2.72565e-19	0.891925	1.99986e-19	6.17914e-10	0.108075	sh1diff	1	269.563	314.485	781.67	1.53594	0.222369	1.31357
ARHGEF12	Rho guanine nucleotide exchange factor 12	protein-coding gene	1	1.43531e-15	1.23245e-13	4.14078e-11	9.74037e-26	notdiff	4.15324e-11	0.484398	5.03861	3.00912	2.63508	3.37876	-0.743684
ARHGEF16	Rho guanine nucleotide exchange factor 16	protein-coding gene	0.707484	0.0800016	0.0423444	0.135373	0.0347978	notdiff	0.292516	8.03084	4.50835	9.54718	0.249524	-0.832951	1.08248
ARHGEF17	Rho guanine nucleotide exchange factor 17	protein-coding gene	0.0741755	0.264429	0.000274175	0.621518	0.0396035	S4diff	0.925825	1854.28	1449.55	1043.32	-0.829677	-0.355254	-0.474423
ARHGEF18	Rho/Rac guanine nucleotide exchange factor 18	protein-coding gene	0.93249	0.0066409	0.0225977	0.0369315	0.00133956	notdiff	0.0675097	5229.55	4419.22	5281.29	0.0142036	-0.242895	0.257099
ARHGEF19	Rho guanine nucleotide exchange factor 19	protein-coding gene	0.00016097	0.00093364	2.23994e-05	0.968811	0.0300719	S4diff	0.999839	344.522	207.525	186.236	-0.887464	-0.731311	-0.156153
ARHGEF2	Rho/Rac guanine nucleotide exchange factor 2	protein-coding gene	0.0336235	0.000115855	0.321617	0.596838	0.0478052	S4diff	0.966377	10720.9	12081	11223	0.0660323	0.172314	-0.106282
ARHGEF25	Rho guanine nucleotide exchange factor 25	protein-coding gene	1.89851e-16	8.22928e-27	1	2.47885e-17	1.3703e-15	gfpdiff	1	3.18378	29.7587	3.1334	-0.0230117	3.2245	-3.24751
ARHGEF26	Rho guanine nucleotide exchange factor 26	protein-coding gene	0.807826	0.0461579	0.0174593	0.11917	0.00938654	notdiff	0.192174	1.93338	2.62457	1.34876	-0.519492	0.440956	-0.960447
ARHGEF26-AS1	ARHGEF26 antisense RNA 1	non-coding RNA	0.240521	0.192535	0.00284687	0.514592	0.0495053	S4diff	0.759479	169.937	117.166	75.2915	-1.17444	-0.536446	-0.637995
ARHGEF28	Rho guanine nucleotide exchange factor 28	protein-coding gene	0.941202	0.0132644	0.00991058	0.0345402	0.00108235	notdiff	0.0587975	4.73791	7.13928	4.06889	-0.219616	0.591528	-0.811143
ARHGEF3	Rho guanine nucleotide exchange factor 3	protein-coding gene	0.000150531	0.789011	4.72805e-05	2.50865e-05	0.210766	sh1diff	0.999849	7.51285	10.881	0.629369	-3.57738	0.534379	-4.11176
ARHGEF33	Rho guanine nucleotide exchange factor 33	protein-coding gene	0.738681	0.214834	0.000145349	0.0456308	0.000709503	notdiff	0.261319	8.4756	7.09615	2.61613	-1.69588	-0.256279	-1.4396
ARHGEF34P	Rho guanine nucleotide exchange factor 34, pseudogene	pseudogene	1	4.98509e-15	1.47602e-15	8.89528e-14	1.78007e-28	notdiff	9.54139e-14	0.817405	0	0	-9.67491	-9.67491	0
ARHGEF35-AS1	ARHGEF35 antisense RNA 1	non-coding RNA	1	5.88301e-15	1.72075e-15	8.06659e-14	2.26987e-28	notdiff	8.82697e-14	0.646367	0	0	-9.33621	-9.33621	0
ARHGEF37	Rho guanine nucleotide exchange factor 37	protein-coding gene	1	4.97156e-15	2.64931e-16	9.84419e-15	1.97471e-29	notdiff	1.50807e-14	3.64086	2.97629	1.34876	-1.43265	-0.290764	-1.14188
ARHGEF38	Rho guanine nucleotide exchange factor 38	protein-coding gene	0.400749	0.0514229	0.0249067	0.472481	0.0504407	S4diff	0.599251	6.91404	3.03949	3.81818	-0.856644	-1.1857	0.329056
ARHGEF39	Rho guanine nucleotide exchange factor 39	protein-coding gene	0	0	0	0.995605	0.004395	S4diff	1	722.294	1199.77	1210	0.744349	0.7321	0.0122492
ARHGEF4	Rho guanine nucleotide exchange factor 4	protein-coding gene	1	9.0519e-15	7.84613e-16	1.88998e-14	9.55032e-29	notdiff	2.87363e-14	0	0.280578	0.736514	9.52457	8.13226	1.39231
ARHGEF40	Rho guanine nucleotide exchange factor 40	protein-coding gene	0.00358489	0.0066225	6.66196e-05	0.971422	0.0183038	S4diff	0.996415	1283.22	998.894	900.336	-0.511233	-0.361365	-0.149868
ARHGEF5	Rho guanine nucleotide exchange factor 5	protein-coding gene	0.999985	1.77605e-12	9.63455e-13	1.50113e-05	1.79316e-21	notdiff	1.50113e-05	5.69541	0	0	-12.4756	-12.4756	0
ARHGEF6	Rac/Cdc42 guanine nucleotide exchange factor 6	protein-coding gene	0.597973	0.00891246	0.00179114	0.389955	0.00136787	notdiff	0.402027	9809.29	11824.5	12000.8	0.29091	0.269559	0.0213514
ARHGEF7	Rho guanine nucleotide exchange factor 7	protein-coding gene	0.850722	0.0213952	0.00243054	0.124265	0.0011869	notdiff	0.149278	2346.89	2184.94	2085.75	-0.170184	-0.103157	-0.0670274
ARHGEF9	Cdc42 guanine nucleotide exchange factor 9	protein-coding gene	2.79387e-05	4.81843e-06	0.863648	0.00031909	0.136	gfpdiff	0.999972	652.516	970.992	645.551	-0.0154822	0.573446	-0.588928
ARID1A	AT-rich interaction domain 1A	protein-coding gene	0.979118	0.00449314	0.00122715	0.0150951	6.68231e-05	notdiff	0.0208822	7375.5	7228.03	7046.78	-0.0657767	-0.0291384	-0.0366383
ARID1B	AT-rich interaction domain 1B	protein-coding gene	0.971787	0.00546482	0.00186767	0.020755	0.000125118	notdiff	0.0282126	4098.37	4547.05	4280.71	0.0627999	0.149881	-0.0870808
ARID2	AT-rich interaction domain 2	protein-coding gene	0.960856	0.00785803	0.00236918	0.0286823	0.000233942	notdiff	0.0391435	2031.43	2217.43	2170.43	0.0954852	0.126393	-0.0309077
ARID3A	AT-rich interaction domain 3A	protein-coding gene	0.815581	0.00488631	0.0190617	0.15833	0.00214107	notdiff	0.184419	4443.28	3718.85	4128.84	-0.105889	-0.256768	0.15088
ARID3B	AT-rich interaction domain 3B	protein-coding gene	0.00166409	5.48644e-05	0.0581431	0.777329	0.162809	S4diff	0.998336	345.385	196.627	262.272	-0.397142	-0.812744	0.415602
ARID3C	AT-rich interaction domain 3C	protein-coding gene	0.484986	0.0142595	0.00152773	0.496242	0.00298509	S4diff	0.515014	0.854234	2.96437	3.55339	2.05649	1.79502	0.261471
ARID4A	AT-rich interaction domain 4A	protein-coding gene	0.924509	0.0232981	0.00216147	0.0493484	0.00068301	notdiff	0.075491	2225.81	2173.41	1941.03	-0.197508	-0.0343701	-0.163138
ARID4B	AT-rich interaction domain 4B	protein-coding gene	0.958592	0.00801003	0.00297532	0.0301342	0.000288753	notdiff	0.0414083	2039.21	1933.15	2008.7	-0.0217482	-0.0770568	0.0553085
ARID5A	AT-rich interaction domain 5A	protein-coding gene	0.288013	0.655886	0.00228333	0.032703	0.0211149	sh1diff	0.711987	1282.36	1250.24	1464.57	0.191676	-0.0365963	0.228272
ARID5B	AT-rich interaction domain 5B	protein-coding gene	0.939761	0.0110025	0.00180796	0.0471058	0.000322699	notdiff	0.0602389	40.4056	36.7294	34.3612	-0.233775	-0.13762	-0.0961549
ARIH1	ariadne RBR E3 ubiquitin protein ligase 1	protein-coding gene	0.00031352	0.00334935	2.11693e-06	0.980917	0.0154184	S4diff	0.999686	2998.84	3552.32	3836.34	0.355326	0.244357	0.110969
ARIH2	ariadne RBR E3 ubiquitin protein ligase 2	protein-coding gene	0.999916	7.04578e-17	8.65715e-07	8.27067e-05	8.59533e-19	notdiff	8.35725e-05	2579.69	2306.91	2442.78	-0.0786738	-0.161236	0.0825622
ARIH2OS	ARIH2 opposite strand lncRNA	non-coding RNA	1.77799e-06	0.757974	1.12969e-08	0.00242172	0.239602	sh1diff	0.999998	26.5411	18.9659	5.8987	-2.16976	-0.48482	-1.68494
ARL1	ADP ribosylation factor like GTPase 1	protein-coding gene	9.9429e-38	1.25052e-11	2.27799e-39	0.000284127	0.999716	alldiff	1	1702.55	2430.45	3248.97	0.932285	0.513526	0.418759
ARL10	ADP ribosylation factor like GTPase 10	protein-coding gene	0.0255731	0.0597565	0.00130331	0.809218	0.104149	S4diff	0.974427	18.8582	8.9847	5.61944	-1.74669	-1.06965	-0.677044
ARL11	ADP ribosylation factor like GTPase 11	protein-coding gene	5.11409e-08	1.02581e-07	2.08954e-07	0.991677	0.00832231	S4diff	1	689.509	859.702	853.186	0.307291	0.318267	-0.0109764
ARL13A	ADP ribosylation factor like GTPase 13A	protein-coding gene	1	7.90243e-15	2.55048e-15	9.06553e-13	8.33879e-28	notdiff	9.17006e-13	1.39617	0	0	-10.4473	-10.4473	0
ARL13B	ADP ribosylation factor like GTPase 13B	protein-coding gene	6.7452e-20	0.0690416	9.6999e-23	8.44016e-06	0.93095	alldiff	1	383.033	447.323	580.913	0.600853	0.223848	0.377005
ARL14EP	ADP ribosylation factor like GTPase 14 effector protein	protein-coding gene	0.822349	0.058329	0.00250731	0.114233	0.00258209	notdiff	0.177651	1009.31	1046.45	1145.03	0.182016	0.052134	0.129882
ARL14EPL	ADP ribosylation factor like GTPase 14 effector protein like	protein-coding gene	1	4.94859e-15	9.5975e-16	3.47108e-14	9.07358e-29	notdiff	4.06191e-14	0.774104	0.30065	0	-9.59638	-1.36444	-8.23194
ARL15	ADP ribosylation factor like GTPase 15	protein-coding gene	3.81676e-06	0.702233	9.91397e-09	0.0588277	0.238936	sh1diff	0.999996	297.064	337.921	415.963	0.485681	0.185912	0.299769
ARL16	ADP ribosylation factor like GTPase 16	protein-coding gene	0.902549	0.00890289	0.00679827	0.0807491	0.00100073	notdiff	0.097451	1816.23	1419.13	1593.87	-0.188413	-0.35594	0.167527
ARL17A	ADP ribosylation factor like GTPase 17A	protein-coding gene	0.00287301	0.00280539	0.000187517	0.980608	0.0135258	S4diff	0.997127	2762.89	1030.82	864.049	-1.67699	-1.42239	-0.254607
ARL17B	ADP ribosylation factor like GTPase 17B	protein-coding gene	0.0739623	0.0060511	0.00443111	0.896499	0.0190562	S4diff	0.926038	425.226	301.554	316.299	-0.426941	-0.495813	0.0688726
ARL2	ADP ribosylation factor like GTPase 2	protein-coding gene	0.0752973	0.0563285	0.000195289	0.855089	0.0130902	S4diff	0.924703	2851.93	3450.33	4049.76	0.505898	0.274796	0.231102
ARL2-SNX15	ARL2-SNX15 readthrough (NMD candidate)	other	0.00394845	0.00018312	0.00435914	0.943409	0.0481	S4diff	0.996052	84.7612	201.077	159.202	0.909383	1.24627	-0.33689
ARL2BP	ADP ribosylation factor like GTPase 2 binding protein	protein-coding gene	0.413591	0.0145236	0.00302444	0.563886	0.00497552	S4diff	0.586409	1598.46	1825.97	1859.59	0.218302	0.19198	0.0263215
ARL3	ADP ribosylation factor like GTPase 3	protein-coding gene	0.923147	0.0183376	0.00823446	0.0487527	0.00152804	notdiff	0.0768529	616.749	528.933	640.175	0.0537829	-0.221598	0.275381
ARL4A	ADP ribosylation factor like GTPase 4A	protein-coding gene	4.93999e-07	0.000283131	9.63096e-09	0.961146	0.0385709	S4diff	1	822.149	1073.24	1229.93	0.581104	0.384501	0.196603
ARL4C	ADP ribosylation factor like GTPase 4C	protein-coding gene	1.24931e-33	7.77115e-07	4.62023e-34	1.66781e-08	0.999999	alldiff	1	734.244	447.21	226.312	-1.69795	-0.715307	-0.982639
ARL4D	ADP ribosylation factor like GTPase 4D	protein-coding gene	1	1.01767e-14	5.17487e-16	3.75622e-14	1.05481e-28	notdiff	4.82563e-14	1.60253	0.952921	0	-10.6461	-0.749923	-9.89621
ARL5A	ADP ribosylation factor like GTPase 5A	protein-coding gene	8.58386e-08	0.979028	1.43626e-09	5.92588e-06	0.0209656	sh1diff	1	3323.18	3378.02	4365.79	0.393678	0.0236134	0.370065
ARL5B	ADP ribosylation factor like GTPase 5B	protein-coding gene	0.413018	0.151941	0.00117852	0.421979	0.0118829	S4diff	0.586981	1319.25	1518.69	1785	0.436206	0.203109	0.233097
ARL5C	ADP ribosylation factor like GTPase 5C	protein-coding gene	1	6.29143e-15	1.87679e-15	1.31932e-13	2.99266e-28	notdiff	1.401e-13	0.749805	0	0	-9.55037	-9.55037	0
ARL6	ADP ribosylation factor like GTPase 6	protein-coding gene	0.642365	0.00995804	0.0181276	0.323221	0.00632826	notdiff	0.357635	213.025	181.448	197.601	-0.108433	-0.231467	0.123034
ARL6IP1	ADP ribosylation factor like GTPase 6 interacting protein 1	protein-coding gene	0	2.9104e-16	0	2.91835e-14	1	alldiff	1	6866.17	10276	16318.9	1.24897	0.581701	0.667265
ARL6IP4	ADP ribosylation factor like GTPase 6 interacting protein 4	protein-coding gene	0.955359	0.0117726	0.00125671	0.0314043	0.000207803	notdiff	0.0446414	6102.89	6388.39	7426.83	0.283254	0.0659598	0.217294
ARL6IP5	ADP ribosylation factor like GTPase 6 interacting protein 5	protein-coding gene	1.98934e-05	0.893215	5.64754e-08	0.016414	0.0903514	sh1diff	0.99998	1780.31	1952.57	2524.98	0.504143	0.133246	0.370898
ARL6IP6	ADP ribosylation factor like GTPase 6 interacting protein 6	protein-coding gene	1.56196e-06	4.40784e-07	0.914039	2.45238e-06	0.0859561	gfpdiff	0.999998	1959.52	1640.86	2006	0.0338213	-0.256048	0.289869
ARL8A	ADP ribosylation factor like GTPase 8A	protein-coding gene	6.36893e-08	0.958742	5.37855e-10	4.58914e-05	0.0412125	sh1diff	1	1071.98	1107.15	1409.93	0.395346	0.0465727	0.348773
ARL8B	ADP ribosylation factor like GTPase 8B	protein-coding gene	2.21346e-10	0.827538	3.45851e-13	0.000409449	0.172052	sh1diff	1	4515.88	4779.61	5500.67	0.2846	0.0818858	0.202714
ARL9	ADP ribosylation factor like GTPase 9	protein-coding gene	0.417905	0.0336521	0.0247245	0.488126	0.0355915	S4diff	0.582095	6.68291	2.6978	3.67292	-0.863549	-1.30869	0.445144
ARLNC1	androgen receptor regulated long noncoding RNA 1	non-coding RNA	1	4.64466e-15	1.92663e-16	1.3833e-13	4.99795e-29	notdiff	1.43167e-13	24.435	18.0108	15.3453	-0.671152	-0.440087	-0.231065
ARMC1	armadillo repeat containing 1	protein-coding gene	0.00757092	0.752619	1.42568e-05	0.187879	0.0519168	sh1diff	0.992429	2722.71	2898.44	3285.47	0.271056	0.0902333	0.180823
ARMC10	armadillo repeat containing 10	protein-coding gene	0.00240627	0.00026143	8.91618e-05	0.992059	0.00518398	S4diff	0.997594	4163.88	5372.7	5439.12	0.385445	0.367719	0.017726
ARMC12	armadillo repeat containing 12	protein-coding gene	0.999944	5.56306e-05	1.72193e-16	8.81194e-09	1.76722e-18	notdiff	5.56394e-05	13.6312	8.38858	0.368257	-5.21006	-0.700414	-4.50964
ARMC2	armadillo repeat containing 2	protein-coding gene	1	2.49596e-16	1.19725e-16	5.80409e-16	2.63671e-31	notdiff	9.49731e-16	64.7908	71.3625	62.3939	-0.054384	0.139377	-0.193761
ARMC2-AS1	ARMC2 antisense RNA 1	non-coding RNA	1	6.23188e-15	1.38796e-15	1.77376e-14	1.12193e-28	notdiff	2.53574e-14	0.293918	0	0.314684	0.0984901	-8.19927	8.29776
ARMC4			1	2.48935e-14	6.86369e-15	9.54226e-14	2.6528e-27	notdiff	1.2718e-13	0.133458	0	0	-7.06024	-7.06024	0
ARMC4P1			1	8.78934e-15	6.10882e-15	3.13483e-14	5.73481e-28	notdiff	4.62465e-14	0	0.267578	0	0	8.06382	-8.06382
ARMC5	armadillo repeat containing 5	protein-coding gene	0.000243311	4.67234e-06	0.0423953	0.821819	0.135538	S4diff	0.999757	1768.44	1045.33	1349.23	-0.390341	-0.758519	0.368178
ARMC6	armadillo repeat containing 6	protein-coding gene	1.12971e-11	1.06573e-08	1.26389e-11	0.992435	0.00756493	S4diff	1	3797.84	4750.07	4951.55	0.382701	0.32277	0.0599314
ARMC7	armadillo repeat containing 7	protein-coding gene	0.7795	0.0266357	0.108752	0.0650014	0.0201112	notdiff	0.2205	637.197	497.11	660.845	0.0525725	-0.358174	0.410747
ARMC8	armadillo repeat containing 8	protein-coding gene	2.52485e-10	0.180167	2.47108e-06	1.20086e-11	0.81983	alldiff	1	2655.4	2454.05	3051.75	0.200708	-0.113765	0.314472
ARMC9	armadillo repeat containing 9	protein-coding gene	1	2.79282e-16	2.76766e-15	1.45365e-12	1.64143e-28	notdiff	1.45669e-12	290.383	338.739	326.795	0.170429	0.222217	-0.0517882
ARMCX1	armadillo repeat containing X-linked 1	protein-coding gene	1	1.90504e-14	5.25262e-15	7.30247e-14	1.55361e-27	notdiff	9.73277e-14	0.16046	0	0	-7.32607	-7.32607	0
ARMCX2	armadillo repeat containing X-linked 2	protein-coding gene	1	1.53412e-14	4.2299e-15	5.88063e-14	1.00751e-27	notdiff	7.83774e-14	0.186269	0	0	-7.54124	-7.54124	0
ARMCX4	armadillo repeat containing X-linked 4	protein-coding gene	1	1.38204e-15	7.53735e-16	5.91259e-15	1.22448e-29	notdiff	8.04836e-15	0.749805	1.49709	0.90106	0.265108	0.997574	-0.732466
ARMCX5	armadillo repeat containing X-linked 5	protein-coding gene	5.88964e-35	3.99173e-26	1.53143e-26	0.994106	0.00589441	S4diff	1	703.124	1000.06	1005.58	0.516177	0.508236	0.0079413
ARMCX5-GPRASP2	ARMCX5-GPRASP2 readthrough	other	0.884493	0.0289201	0.00622129	0.0780752	0.00229046	notdiff	0.115507	228.526	236.074	268.228	0.231102	0.0468808	0.184221
ARMH1	armadillo like helical domain containing 1	protein-coding gene	0.931803	0.0182167	0.00161321	0.0479224	0.00044471	notdiff	0.068197	4447.4	3770.64	3132.07	-0.505846	-0.238153	-0.267693
ARMH2	armadillo like helical domain containing 2	protein-coding gene	1	4.42367e-15	8.1556e-16	1.51752e-14	5.19548e-29	notdiff	2.04145e-14	0.775297	0.635281	0	-9.59861	-0.287354	-9.31125
ARMH3	armadillo like helical domain containing 3	protein-coding gene	3.71489e-05	0.137228	1.13008e-07	0.686075	0.17666	S4diff	0.999963	1325.87	1499.81	1702.75	0.360927	0.17784	0.183087
ARMH4	armadillo like helical domain containing 4	protein-coding gene	1	3.5142e-15	3.40172e-15	1.25181e-14	1.05459e-28	notdiff	1.94341e-14	0.16046	0.598219	0	-7.32607	1.89846	-9.22453
ARMT1	acidic residue methyltransferase 1	protein-coding gene	0.339614	0.0267631	0.00144768	0.626411	0.00576449	S4diff	0.660386	1962.96	2139	2220.51	0.17786	0.123906	0.0539546
ARNT	aryl hydrocarbon receptor nuclear translocator	protein-coding gene	0.860861	0.0109737	0.00295288	0.124356	0.000856902	notdiff	0.139139	2630.55	3096.29	3112.43	0.242677	0.235176	0.00750079
ARNTL	aryl hydrocarbon receptor nuclear translocator like	protein-coding gene	1	4.02147e-15	5.51143e-16	9.41507e-15	2.79165e-29	notdiff	1.39877e-14	0.319727	0.61829	0.909623	1.50843	0.951443	0.556985
ARNTL2	aryl hydrocarbon receptor nuclear translocator like 2	protein-coding gene	1.93421e-10	0.86969	7.96815e-13	7.79568e-05	0.130232	sh1diff	1	1130.7	1233.28	1565.21	0.46914	0.125284	0.343856
ARNTL2-AS1	ARNTL2 antisense RNA 1	non-coding RNA	1	2.79687e-15	8.03001e-16	1.60851e-14	3.66273e-29	notdiff	1.96849e-14	0.722803	0.31764	0.314684	-1.1997	-1.18621	-0.0134888
ARPC1A	actin related protein 2/3 complex subunit 1A	protein-coding gene	1.12911e-31	3.89299e-06	3.13259e-34	2.53699e-06	0.999994	alldiff	1	1193.51	1647.95	2474.93	1.05218	0.465462	0.586715
ARPC1B	actin related protein 2/3 complex subunit 1B	protein-coding gene	5.43113e-37	0.33812	8.19022e-39	4.18628e-15	0.66188	alldiff	1	9961.8	11397.7	17985.2	0.852332	0.194264	0.658067
ARPC2	actin related protein 2/3 complex subunit 2	protein-coding gene	1.27198e-26	9.49465e-07	2.3564e-29	0.00293075	0.997068	alldiff	1	21495.8	28604.2	37792.2	0.814034	0.412172	0.401862
ARPC3	actin related protein 2/3 complex subunit 3	protein-coding gene	0.000157667	0.0334611	1.79887e-07	0.937302	0.0290794	S4diff	0.999842	13151.9	17101.9	22021.7	0.743655	0.378885	0.364769
ARPC4	actin related protein 2/3 complex subunit 4	protein-coding gene	8.89238e-10	0.00224136	1.6524e-12	0.827712	0.170046	S4diff	1	10261.6	14009	18448.4	0.84624	0.449098	0.397142
ARPC4-TTLL3	ARPC4-TTLL3 readthrough	other	3.2363e-23	9.83299e-14	4.98494e-17	0.949329	0.0506713	S4diff	1	354.507	103.258	83.9542	-2.07814	-1.77956	-0.298579
ARPC5	actin related protein 2/3 complex subunit 5	protein-coding gene	5.65422e-05	0.91801	7.58861e-08	0.0291186	0.0528149	sh1diff	0.999943	7655.57	8545.77	11521	0.589684	0.158701	0.430984
ARPC5L	actin related protein 2/3 complex subunit 5 like	protein-coding gene	0.827169	0.0129947	0.00288684	0.155819	0.0011302	notdiff	0.172831	2423.8	2823.83	2898.58	0.258076	0.220383	0.0376931
ARPIN	actin related protein 2/3 complex inhibitor	protein-coding gene	1	3.45848e-15	1.15327e-15	1.7248e-13	1.43978e-28	notdiff	1.77091e-13	2.50885	0.609325	0.577635	-2.1188	-2.04174	-0.0770538
ARPP19	cAMP regulated phosphoprotein 19	protein-coding gene	0.969622	0.0131969	0.00284458	0.0140654	0.000271539	notdiff	0.0303785	7293.68	6974.34	8070.25	0.145966	-0.0645902	0.210557
ARPP21	cAMP regulated phosphoprotein 21	protein-coding gene	1	6.50503e-15	2.05855e-15	4.87948e-13	4.90144e-28	notdiff	4.96511e-13	1.31401	0	0	-10.3598	-10.3598	0
ARR3	arrestin 3	protein-coding gene	1	9.17557e-15	2.5802e-15	5.37907e-14	4.15486e-28	notdiff	6.55465e-14	0.322429	0	0	-8.33284	-8.33284	0
ARRB1	arrestin beta 1	protein-coding gene	7.912e-05	0.348561	1.87409e-07	0.469205	0.182155	S4diff	0.999921	5362.36	4644.31	3808.63	-0.493596	-0.207404	-0.286192
ARRB2	arrestin beta 2	protein-coding gene	0.95731	0.0115713	0.00186227	0.0289931	0.000263771	notdiff	0.0426904	3111.91	3125.8	3302.44	0.085732	0.00642514	0.0793069
ARRDC1	arrestin domain containing 1	protein-coding gene	0.000157457	7.90033e-05	0.849951	2.52172e-05	0.149788	gfpdiff	0.999843	2522.2	1861.68	2696.8	0.0965659	-0.438078	0.534643
ARRDC1-AS1	ARRDC1 antisense RNA 1	non-coding RNA	0.620725	0.0316363	0.00451726	0.337471	0.00564963	notdiff	0.379275	381.832	335.011	324.196	-0.236072	-0.18873	-0.0473422
ARRDC2	arrestin domain containing 2	protein-coding gene	0.620712	0.0048758	0.0400668	0.32734	0.00700555	notdiff	0.379288	1955.93	2236.42	2058.8	0.0739489	0.193336	-0.119387
ARRDC3	arrestin domain containing 3	protein-coding gene	0	0	0	0.983586	0.0164141	S4diff	1	76.6035	279.009	259.948	1.76274	1.86483	-0.102089
ARRDC3-AS1	ARRDC3 antisense RNA 1	non-coding RNA	1	4.91616e-16	4.77977e-15	2.12079e-13	1.24669e-28	notdiff	2.17351e-13	22.6586	13.0181	16.766	-0.43452	-0.79954	0.36502
ARRDC4	arrestin domain containing 4	protein-coding gene	0	0	0.192991	0	0.807009	alldiff	1	445.373	1142.71	505.012	0.181304	1.35937	-1.17807
ARRDC5	arrestin domain containing 5	protein-coding gene	1	3.25681e-15	2.52075e-15	1.81396e-13	2.51039e-28	notdiff	1.87173e-13	1.41864	0	0.314684	-2.17253	-10.4703	8.29776
ARSA	arylsulfatase A	protein-coding gene	0.000534357	1.26631e-05	0.858675	0.00329053	0.137487	gfpdiff	0.999466	888.582	541.999	838.777	-0.0832176	-0.713215	0.629997
ARSB	arylsulfatase B	protein-coding gene	2.9795e-21	0.917342	7.5935e-22	1.12671e-11	0.0826577	sh1diff	1	464.504	512.547	904.658	0.961681	0.141993	0.819688
ARSD	arylsulfatase D	protein-coding gene	1	2.48444e-14	2.23753e-15	3.02335e-14	5.64353e-28	notdiff	5.73154e-14	0	0	0.288818	8.17402	0	8.17402
ARSD-AS1	ARSD antisense RNA 1	non-coding RNA	1	1.90504e-14	5.25262e-15	7.30247e-14	1.55361e-27	notdiff	9.73277e-14	0.16046	0	0	-7.32607	-7.32607	0
ARSG	arylsulfatase G	protein-coding gene	0.00243103	0.874235	1.29814e-05	0.0323638	0.0909575	sh1diff	0.997569	395.935	356.196	249.375	-0.666947	-0.152592	-0.514354
ARSK	arylsulfatase family member K	protein-coding gene	0.422159	0.0116823	0.00225935	0.560941	0.00295855	S4diff	0.577841	107.043	90.9186	88.9356	-0.267358	-0.235543	-0.0318144
ART4	ADP-ribosyltransferase 4 (inactive) (Dombrock blood group)	protein-coding gene	0.953214	0.00984678	0.00336509	0.0331814	0.000392476	notdiff	0.0467858	2.31683	2.73672	2.29465	-0.0138781	0.240296	-0.254174
ARTN	artemin	protein-coding gene	0.0111839	0.00678866	0.000214065	0.969336	0.012477	S4diff	0.988816	12.9631	6.31344	4.59111	-1.4975	-1.03791	-0.459583
ARV1	ARV1 homolog, fatty acid homeostasis modulator	protein-coding gene	0.556138	0.00620203	0.0300937	0.39905	0.00851699	notdiff	0.443862	1110.27	1367.5	1227.86	0.145236	0.30063	-0.155395
ARVCF	ARVCF delta catenin family member	protein-coding gene	1	7.80625e-14	3.22738e-17	1.69236e-14	4.06731e-29	notdiff	9.50184e-14	136.751	143.873	166.851	0.287009	0.0732445	0.213764
AS-PTPRE			0.0243348	0.00913095	0.00580507	0.890682	0.0700472	S4diff	0.975665	7.74992	1.79674	2.27735	-1.76683	-2.1088	0.341974
AS3MT	arsenite methyltransferase	protein-coding gene	1	2.93743e-15	2.24538e-14	2.56597e-14	3.71914e-28	notdiff	5.10509e-14	0	0.883821	0	0	9.78761	-9.78761
ASAH1	N-acylsphingosine amidohydrolase 1	protein-coding gene	2.8364e-06	0.979743	5.0578e-08	6.77078e-06	0.020247	sh1diff	0.999997	2640.77	2663.97	2222.2	-0.24897	0.0126192	-0.261589
ASAH2	N-acylsphingosine amidohydrolase 2	protein-coding gene	0.999997	2.75825e-06	2.38887e-16	6.46778e-07	6.91253e-19	notdiff	3.40502e-06	21.7038	12.9029	3.67265	-2.56305	-0.750252	-1.8128
ASAH2B	N-acylsphingosine amidohydrolase 2B	protein-coding gene	5.43997e-07	0.00231732	4.18989e-08	0.857505	0.140177	S4diff	0.999999	46.7709	25.5115	16.5612	-1.4978	-0.874463	-0.623341
ASAP1	ArfGAP with SH3 domain, ankyrin repeat and PH domain 1	protein-coding gene	0.940395	0.023952	0.00291912	0.0320658	0.000668272	notdiff	0.0596052	2073.95	2071.14	2542.73	0.293997	-0.00195604	0.295953
ASAP1-IT1	ASAP1 intronic transcript 1	non-coding RNA	1	2.65835e-15	1.54161e-15	3.23383e-14	8.94414e-29	notdiff	3.65383e-14	0.161969	1.16146	0.883756	2.44793	2.84215	-0.394219
ASAP1-IT2	ASAP1 intronic transcript 2	non-coding RNA	0.434908	0.0747848	0.00435548	0.469463	0.0164883	S4diff	0.565092	3.31534	1.63127	0.682941	-2.27932	-1.02316	-1.25616
ASAP2	ArfGAP with SH3 domain, ankyrin repeat and PH domain 2	protein-coding gene	0.830209	0.0374747	0.0104586	0.116429	0.00542798	notdiff	0.169791	0.775439	0.90195	0.945893	0.286664	0.218034	0.0686295
ASAP3	ArfGAP with SH3 domain, ankyrin repeat and PH domain 3	protein-coding gene	0.720025	0.0505584	0.0134339	0.203434	0.012549	notdiff	0.279975	0.805317	1.49609	1.53917	0.934524	0.893568	0.0409556
ASB1	ankyrin repeat and SOCS box containing 1	protein-coding gene	8.83101e-07	7.30233e-06	4.90953e-07	0.990392	0.00959932	S4diff	0.999999	1913.85	1510.31	1478.2	-0.372636	-0.341633	-0.0310032
ASB11	ankyrin repeat and SOCS box containing 11	protein-coding gene	0.171862	0.0216653	0.0813025	0.55453	0.17064	S4diff	0.828138	5.3452	0.72217	2.93422	-0.865267	-2.88783	2.02257
ASB12	ankyrin repeat and SOCS box containing 12	protein-coding gene	0.0172901	0.978465	2.09537e-05	0.00170978	0.00251384	sh1diff	0.98271	17.9199	17.5828	32.5596	0.86152	-0.0273978	0.888918
ASB13	ankyrin repeat and SOCS box containing 13	protein-coding gene	3.2867e-19	2.1099e-20	5.34452e-07	0.271196	0.728803	alldiff	1	922.793	1526.31	1248.78	0.43644	0.725969	-0.289529
ASB14	ankyrin repeat and SOCS box containing 14	protein-coding gene	0.0426981	0.0284144	0.00223222	0.86981	0.0568456	S4diff	0.957302	25.4623	13.5333	11.568	-1.13822	-0.911849	-0.226374
ASB15	ankyrin repeat and SOCS box containing 15	protein-coding gene	1	1.90504e-14	5.25262e-15	7.30247e-14	1.55361e-27	notdiff	9.73277e-14	0.16046	0	0	-7.32607	-7.32607	0
ASB16	ankyrin repeat and SOCS box containing 16	protein-coding gene	0.000638814	0.00340688	0.000282093	0.920673	0.0749991	S4diff	0.999361	105.612	26.2719	20.0046	-2.40037	-2.00718	-0.393189
ASB16-AS1	ASB16 antisense RNA 1	non-coding RNA	1.79002e-09	3.64383e-06	1.56119e-08	0.958648	0.0413483	S4diff	1	480.745	185.858	151.617	-1.66484	-1.37107	-0.293769
ASB2	ankyrin repeat and SOCS box containing 2	protein-coding gene	0.0955593	0.0184141	0.00308058	0.856732	0.0262136	S4diff	0.904441	74.9613	53.0388	50.5011	-0.569831	-0.499098	-0.0707333
ASB3	ankyrin repeat and SOCS box containing 3	protein-coding gene	0.289097	0.0058381	0.0175435	0.674878	0.0126439	S4diff	0.710903	1036.27	783.388	861.482	-0.266507	-0.403601	0.137094
ASB4	ankyrin repeat and SOCS box containing 4	protein-coding gene	1	5.62367e-15	1.62401e-15	2.63005e-14	1.43957e-28	notdiff	3.35482e-14	0.372538	0.113869	0	-8.54124	-1.71001	-6.83123
ASB6	ankyrin repeat and SOCS box containing 6	protein-coding gene	7.19143e-06	0.977473	2.00865e-07	1.95677e-05	0.0224997	sh1diff	0.999993	1371.51	1352	1620.8	0.240941	-0.02067	0.261611
ASB7	ankyrin repeat and SOCS box containing 7	protein-coding gene	0.783823	0.0149049	0.00515757	0.193882	0.00223242	notdiff	0.216177	900.136	1045.94	1041.59	0.210573	0.216585	-0.00601259
ASB8	ankyrin repeat and SOCS box containing 8	protein-coding gene	1.90949e-16	6.36041e-10	3.44824e-16	0.979056	0.0209444	S4diff	1	1225.38	1479.77	1561.95	0.350119	0.272144	0.0779753
ASB9	ankyrin repeat and SOCS box containing 9	protein-coding gene	1	8.46342e-15	6.61044e-15	3.1531e-14	5.79267e-28	notdiff	4.66049e-14	0	0.280578	0	0	8.13226	-8.13226
ASB9P1	ankyrin repeat and SOCS box containing 9 pseudogene 1	pseudogene	0.344209	0.0539653	0.0111712	0.557143	0.0335119	S4diff	0.655791	2.4939	0.880884	0.682941	-1.86857	-1.50138	-0.367191
ASCC1	activating signal cointegrator 1 complex subunit 1	protein-coding gene	8.09479e-08	1.28257e-09	0.00506151	0.757445	0.237494	S4diff	1	1092.9	1499.12	1309.09	0.260403	0.455954	-0.195552
ASCC2	activating signal cointegrator 1 complex subunit 2	protein-coding gene	0.799968	0.105082	0.00115177	0.0917202	0.00207793	notdiff	0.200032	3441.52	3506.44	3662.08	0.0896174	0.0269611	0.0626563
ASCC3	activating signal cointegrator 1 complex subunit 3	protein-coding gene	0.000300872	0.000342319	5.3276e-06	0.992054	0.00729748	S4diff	0.999699	2955.17	4107	4365.39	0.562869	0.474844	0.0880256
ASCL1	achaete-scute family bHLH transcription factor 1	protein-coding gene	1	2.48935e-14	6.86369e-15	9.54226e-14	2.6528e-27	notdiff	1.2718e-13	0.133458	0	0	-7.06024	-7.06024	0
ASCL2	achaete-scute family bHLH transcription factor 2	protein-coding gene	0.872476	0.0273268	0.00792474	0.0894112	0.00286079	notdiff	0.127524	130.993	125.165	127.643	-0.0373753	-0.0656585	0.0282832
ASCL3	achaete-scute family bHLH transcription factor 3	protein-coding gene	1	6.29831e-15	1.91619e-15	2.01991e-13	3.4575e-28	notdiff	2.10205e-13	0.910264	0	0	-9.83014	-9.83014	0
ASCL5	achaete-scute family bHLH transcription factor 5	protein-coding gene	1	2.30861e-14	7.2157e-16	1.0128e-14	1.04421e-28	notdiff	3.39356e-14	0.133458	0	1.04264	2.96578	-7.06024	10.026
ASDURF	ASNSD1 upstream open reading frame	protein-coding gene	0.871767	0.0268676	0.00786535	0.0906683	0.00283163	notdiff	0.128233	107.203	115.528	113.01	0.0761052	0.107897	-0.0317921
ASF1A	anti-silencing function 1A histone chaperone	protein-coding gene	2.51208e-10	0.00353302	7.42781e-13	0.633041	0.363426	S4diff	1	3929.69	5185.86	6686.65	0.766868	0.400168	0.3667
ASF1B	anti-silencing function 1B histone chaperone	protein-coding gene	4.2039e-45	9.5913e-16	1.4013e-45	0.000579262	0.999421	alldiff	1	3588.32	4993.75	6262.56	0.803444	0.476815	0.326629
ASGR1	asialoglycoprotein receptor 1	protein-coding gene	0.0441697	0.02769	0.00328808	0.863876	0.0609764	S4diff	0.95583	5.44621	1.46112	0.90106	-2.59556	-1.89818	-0.69738
ASGR2	asialoglycoprotein receptor 2	protein-coding gene	0.0193839	0.00238331	0.0228155	0.846901	0.108516	S4diff	0.980616	25.1261	8.55789	13.6876	-0.876317	-1.55386	0.677542
ASH1L	ASH1 like histone lysine methyltransferase	protein-coding gene	0.627714	0.0450805	0.00221663	0.32107	0.00391881	notdiff	0.372286	2834.84	2052.43	1654.88	-0.776541	-0.465934	-0.310606
ASH1L-AS1	ASH1L antisense RNA 1	non-coding RNA	1.49108e-07	4.87909e-07	8.0826e-06	0.966423	0.0335682	S4diff	1	114.03	54.5838	61.1443	-0.899124	-1.06287	0.163745
ASH2L	ASH2 like, histone lysine methyltransferase complex subunit	protein-coding gene	9.32594e-18	2.2022e-16	5.5632e-12	0.990065	0.00993551	S4diff	1	3579.38	4570.61	4410.52	0.301239	0.352677	-0.051438
ASIC1	acid sensing ion channel subunit 1	protein-coding gene	0	2.16341e-16	0	4.62171e-19	1	alldiff	1	2043.82	1389.25	839.95	-1.28289	-0.556962	-0.725931
ASIC3	acid sensing ion channel subunit 3	protein-coding gene	1.64133e-17	5.51445e-13	1.13434e-12	0.996128	0.00387222	S4diff	1	21.952	2.99527	3.17639	-2.78889	-2.87359	0.084702
ASIC4	acid sensing ion channel subunit family member 4	protein-coding gene	1	4.50795e-15	1.01449e-15	2.44677e-14	7.7296e-29	notdiff	2.99901e-14	0.643665	0.299656	0	-9.33017	-1.103	-8.22716
ASIP	agouti signaling protein	protein-coding gene	1	9.23027e-15	6.47699e-16	1.98733e-13	2.16317e-28	notdiff	2.08611e-13	2.51732	0.899961	0.314684	-2.99991	-1.48395	-1.51596
ASL	argininosuccinate lyase	protein-coding gene	1.02576e-40	2.027e-23	5.76638e-38	0.87431	0.12569	S4diff	1	1317.58	2458.3	2955.03	1.16528	0.89977	0.265512
ASMT	acetylserotonin O-methyltransferase	protein-coding gene	1	3.58488e-15	9.70224e-16	1.07728e-14	4.38581e-29	notdiff	1.53279e-14	0.319727	0.299656	0.288818	-0.14668	-0.0935333	-0.0531466
ASMTL	acetylserotonin O-methyltransferase like	protein-coding gene	8.27571e-19	7.92769e-18	3.61742e-12	0.981736	0.0182643	S4diff	1	1908.51	3019.66	2774.67	0.539869	0.661939	-0.12207
ASMTL-AS1	ASMTL antisense RNA 1	non-coding RNA	3.88918e-08	2.46682e-05	7.92651e-07	0.924052	0.0759221	S4diff	1	200.037	32.2762	23.9404	-3.06275	-2.63172	-0.431023
ASNS	asparagine synthetase (glutamine-hydrolyzing)	protein-coding gene	0	0	2.74222e-23	1.5227e-07	1	alldiff	1	7947.85	21200.3	14016.7	0.81851	1.41545	-0.596938
ASNSD1	asparagine synthetase domain containing 1	protein-coding gene	8.12383e-05	0.00426829	5.38018e-07	0.968301	0.0273492	S4diff	0.999919	1957.46	2371.86	2678.36	0.452367	0.277036	0.175331
ASPA	aspartoacylase	protein-coding gene	1	2.44562e-15	4.67762e-16	1.75621e-14	2.20043e-29	notdiff	2.04755e-14	1.74453	0.865821	0.600909	-1.53762	-1.0107	-0.526922
ASPDH	aspartate dehydrogenase domain containing	protein-coding gene	1	3.25661e-14	9.77057e-16	1.92409e-14	2.38747e-28	notdiff	5.27841e-14	0	0	0.629369	9.29776	0	9.29776
ASPH	aspartate beta-hydroxylase	protein-coding gene	2.01752e-05	1.42165e-07	0.148272	0.565912	0.285796	S4diff	0.99998	2036.76	2495.76	2221.93	0.125537	0.293203	-0.167666
ASPHD1	aspartate beta-hydroxylase domain containing 1	protein-coding gene	1.10085e-12	0.000142982	1.35869e-14	0.549843	0.450014	S4diff	1	75.1168	111.833	145.886	0.957634	0.574138	0.383495
ASPHD2	aspartate beta-hydroxylase domain containing 2	protein-coding gene	0.705543	0.163814	0.00586985	0.111908	0.0128653	notdiff	0.294457	199.939	196.089	150.276	-0.411945	-0.0280513	-0.383894
ASPM	assembly factor for spindle microtubules	protein-coding gene	0.881099	0.0137931	0.00159119	0.102941	0.000575295	notdiff	0.118901	4724.61	5677.33	6042.48	0.354946	0.265017	0.0899282
ASPN	asporin	protein-coding gene	1	4.31621e-15	3.61943e-15	6.1162e-15	8.52443e-29	notdiff	1.40518e-14	0.616346	1.50126	0	-9.2676	1.28436	-10.552
ASPRV1	aspartic peptidase retroviral like 1	protein-coding gene	0.222838	0.608704	0.000536406	0.146072	0.0218485	sh1diff	0.777162	82.9373	76.3476	57.8598	-0.51946	-0.119438	-0.400021
ASPSCR1	ASPSCR1 tether for SLC2A4, UBX domain containing	protein-coding gene	0.0058728	0.00105644	0.000181081	0.982246	0.0106441	S4diff	0.994127	923.241	1273.79	1304.68	0.498917	0.464348	0.0345685
ASRGL1	asparaginase and isoaspartyl peptidase 1	protein-coding gene	0.96155	0.00796433	0.00314963	0.0270532	0.000283221	notdiff	0.0384504	2207.17	2100.98	2205.15	-0.00132096	-0.0711353	0.0698144
ASS1	argininosuccinate synthase 1	protein-coding gene	0	0	0.00774729	4.62428e-44	0.992253	alldiff	1	9678.51	28139.5	11853.5	0.292456	1.53974	-1.24728
ASTE1	asteroid homolog 1	protein-coding gene	7.54479e-20	7.12784e-10	4.81681e-20	0.852264	0.147736	S4diff	1	291.38	407.169	466.895	0.680196	0.482726	0.19747
ASTL	astacin like metalloendopeptidase	protein-coding gene	1	7.23661e-16	4.76691e-16	1.12535e-14	7.674e-30	notdiff	1.24539e-14	4.44196	7.45364	6.72995	0.599399	0.746749	-0.147349
ASTN2	astrotactin 2	protein-coding gene	0.565928	0.102851	0.00516025	0.310281	0.0157797	notdiff	0.434072	280.666	185.806	117.57	-1.25533	-0.595057	-0.660277
ASXL1	ASXL transcriptional regulator 1	protein-coding gene	0.57625	0.0260682	0.00182211	0.393068	0.00279136	notdiff	0.42375	5054.67	4314.19	4030.04	-0.326823	-0.228527	-0.0982956
ASXL2	ASXL transcriptional regulator 2	protein-coding gene	0.970997	0.00621492	0.0019609	0.0206844	0.000142869	notdiff	0.0290031	3248.2	3137.39	3328.46	0.0352144	-0.0500756	0.08529
ATAD1	ATPase family AAA domain containing 1	protein-coding gene	5.96083e-05	3.50066e-07	0.459098	0.265182	0.27566	gfpdiff	0.99994	3498.32	4498.42	3864.7	0.143694	0.362756	-0.219062
ATAD2	ATPase family AAA domain containing 2	protein-coding gene	0.054316	0.771079	7.30335e-05	0.153345	0.0211867	sh1diff	0.945684	7061.9	7704.7	9304.28	0.397838	0.125682	0.272156
ATAD2B	ATPase family AAA domain containing 2B	protein-coding gene	0.945524	0.0104937	0.00341942	0.0401044	0.000458987	notdiff	0.0544765	1200.69	1144.25	1162.02	-0.0472288	-0.0694614	0.0222326
ATAD3A	ATPase family AAA domain containing 3A	protein-coding gene	0.0851931	0.00876824	0.000324327	0.901289	0.00442579	S4diff	0.914807	7230.71	8675.21	9169.79	0.342751	0.262761	0.07999
ATAD3B	ATPase family AAA domain containing 3B	protein-coding gene	0.922492	0.00833355	0.0172569	0.0503938	0.00152352	notdiff	0.0775078	2495.5	2007.61	2412.32	-0.0489076	-0.31385	0.264942
ATAD3C	ATPase family AAA domain containing 3C	protein-coding gene	0.000113214	0.000245999	3.19718e-05	0.981936	0.0176728	S4diff	0.999887	20.972	8.66835	7.76361	-1.43366	-1.27464	-0.15903
ATAD5	ATPase family AAA domain containing 5	protein-coding gene	0.478898	0.0214797	0.00291307	0.492346	0.00436376	S4diff	0.521102	2827.98	2136.67	1990.8	-0.506424	-0.404408	-0.102016
ATAT1	alpha tubulin acetyltransferase 1	protein-coding gene	2.21115e-06	3.40362e-06	2.22976e-05	0.974748	0.0252245	S4diff	0.999998	397.904	223.52	242.119	-0.716704	-0.832016	0.115312
ATCAY	ATCAY kinesin light chain interacting caytaxin	protein-coding gene	0.0726807	0.163746	0.00278714	0.620696	0.14009	S4diff	0.927319	26.6068	12.8621	5.92433	-2.16707	-1.04867	-1.1184
ATE1	arginyltransferase 1	protein-coding gene	0.849621	0.0273806	0.00228538	0.119346	0.00136746	notdiff	0.150379	1462.65	1551.99	1620.7	0.148032	0.0855347	0.0624978
ATE1-AS1	ATE1 antisense RNA 1	non-coding RNA	1	2.43719e-15	7.00005e-16	7.74331e-14	5.55215e-29	notdiff	8.05703e-14	3.50772	1.2885	1.25201	-1.48629	-1.44484	-0.0414465
ATF1	activating transcription factor 1	protein-coding gene	0.828598	0.00888276	0.00687201	0.154132	0.00151602	notdiff	0.171402	1550.58	1429.48	1467.24	-0.0797031	-0.117318	0.0376144
ATF2	activating transcription factor 2	protein-coding gene	0.827997	0.0123156	0.101721	0.0493839	0.00858182	notdiff	0.172003	2744.25	2391.78	2829.61	0.0441913	-0.198327	0.242519
ATF3	activating transcription factor 3	protein-coding gene	0	0	0.999931	7.30315e-19	6.93915e-05	gfpdiff	1	273.32	557.47	360.358	0.39884	1.0283	-0.629463
ATF4	activating transcription factor 4	protein-coding gene	0.821133	0.00172226	0.00565915	0.171051	0.000434742	notdiff	0.178867	37095.4	48370.3	43334.5	0.224276	0.382881	-0.158605
ATF5	activating transcription factor 5	protein-coding gene	4.85756e-16	3.25623e-10	0.146086	2.08822e-15	0.853914	alldiff	1	17551.6	27280.9	14082.5	-0.317699	0.636289	-0.953988
ATF6	activating transcription factor 6	protein-coding gene	6.77793e-16	1.2108e-10	2.01497e-15	0.987104	0.0128964	S4diff	1	2659.61	3686.64	3953.31	0.571846	0.471092	0.100755
ATF6B	activating transcription factor 6 beta	protein-coding gene	0.0919102	0.000503464	0.0608919	0.827679	0.0190159	S4diff	0.90809	5280.67	6270.2	5726.92	0.117038	0.24779	-0.130752
ATF7	activating transcription factor 7	protein-coding gene	0.917229	0.025384	0.00259275	0.0539118	0.000882747	notdiff	0.0827713	1532.04	1468.28	1224.14	-0.323685	-0.0613268	-0.262359
ATF7-NPFF	ATF7-NPFF readthrough	other	0.698804	0.0723766	0.0257471	0.178388	0.0246844	notdiff	0.301196	19.6908	29.7507	17.4599	-0.173476	0.595402	-0.768878
ATF7IP	activating transcription factor 7 interacting protein	protein-coding gene	0.958327	0.011579	0.00214191	0.0276648	0.00028751	notdiff	0.0416731	2472.17	2504.99	2222.57	-0.153549	0.0190269	-0.172576
ATF7IP2	activating transcription factor 7 interacting protein 2	protein-coding gene	0.00591135	0.00565142	9.09303e-05	0.974258	0.0140883	S4diff	0.994089	773.459	672.075	638.476	-0.276692	-0.202703	-0.0739898
ATG10	autophagy related 10	protein-coding gene	0.00183958	0.113319	1.21395e-05	0.777649	0.107181	S4diff	0.99816	139.544	173.242	213.959	0.616614	0.312069	0.304546
ATG101	autophagy related 101	protein-coding gene	0.909823	0.0157404	0.00257359	0.0711522	0.000710716	notdiff	0.0901769	1590.49	1750.58	1898.45	0.255351	0.138362	0.116989
ATG12	autophagy related 12	protein-coding gene	0.441201	0.279658	0.00124812	0.263224	0.0146696	notdiff	0.558799	852.869	808.109	729.585	-0.225248	-0.0777743	-0.147474
ATG13	autophagy related 13	protein-coding gene	6.57082e-15	1.61414e-07	8.01391e-16	0.944963	0.0550364	S4diff	1	3757.26	4250.98	4501.36	0.26068	0.178115	0.0825655
ATG14	autophagy related 14	protein-coding gene	0.00285752	0.000874751	0.000394468	0.97899	0.0168829	S4diff	0.997142	664.332	450.287	448.638	-0.566353	-0.56106	-0.005293
ATG16L1	autophagy related 16 like 1	protein-coding gene	0.0102098	0.0146732	0.000102713	0.956788	0.0182259	S4diff	0.98979	1105.95	960.779	891.465	-0.311036	-0.20301	-0.108026
ATG16L2	autophagy related 16 like 2	protein-coding gene	1.55438e-05	0.00117659	9.89169e-07	0.968438	0.0303693	S4diff	0.999984	1787.34	1044.67	834.488	-1.09885	-0.774767	-0.324084
ATG2A	autophagy related 2A	protein-coding gene	0.94317	0.0226587	0.00708303	0.0259571	0.0011311	notdiff	0.0568299	1953.58	1813.34	2146.33	0.135752	-0.107471	0.243222
ATG2B	autophagy related 2B	protein-coding gene	0.866569	0.0127038	0.00399161	0.115666	0.00106927	notdiff	0.133431	2094.71	1691.26	1690.1	-0.309642	-0.308652	-0.000989854
ATG3	autophagy related 3	protein-coding gene	3.719e-06	1.95442e-05	1.70746e-07	0.99307	0.00690609	S4diff	0.999996	3365.54	4709.02	5049.11	0.585191	0.484589	0.100602
ATG4A	autophagy related 4A cysteine peptidase	protein-coding gene	9.26395e-10	0.909458	8.14601e-12	3.57256e-05	0.0905065	sh1diff	1	438.231	473.94	658.293	0.587038	0.113013	0.474025
ATG4B	autophagy related 4B cysteine peptidase	protein-coding gene	0.908501	0.00639294	0.0101035	0.0739965	0.00100598	notdiff	0.0914989	3013.33	2592.51	2850.76	-0.0800121	-0.217009	0.136997
ATG4C	autophagy related 4C cysteine peptidase	protein-coding gene	0.758874	0.04833	0.00239626	0.187335	0.00306434	notdiff	0.241126	1141.45	1220.34	1323.85	0.213872	0.0964155	0.117457
ATG4D	autophagy related 4D cysteine peptidase	protein-coding gene	0.00355166	0.234458	1.34524e-05	0.671327	0.0906503	S4diff	0.996448	636.495	717.906	837.98	0.396767	0.173646	0.223121
ATG5	autophagy related 5	protein-coding gene	1.15113e-05	0.783602	2.7831e-08	0.0558527	0.160534	sh1diff	0.999988	1920.1	2193.5	2955.87	0.622401	0.192053	0.430348
ATG7	autophagy related 7	protein-coding gene	6.99788e-10	0.594317	1.66723e-12	0.00408123	0.401602	sh1diff	1	1834.46	2077.98	2697.51	0.556273	0.179826	0.376447
ATG9A	autophagy related 9A	protein-coding gene	0.95005	1.89878e-16	4.05096e-05	0.0499093	7.92604e-16	notdiff	0.0499498	1395.8	1186.52	1284.4	-0.119998	-0.234356	0.114358
ATG9B	autophagy related 9B	protein-coding gene	5.47842e-05	8.92839e-15	8.82343e-12	0.999945	3.00668e-16	S4diff	0.999945	16.1548	1.05562	2.05633	-2.97382	-3.9358	0.961981
ATIC	5-aminoimidazole-4-carboxamide ribonucleotide formyltransferase/IMP cyclohydrolase	protein-coding gene	1.94387e-11	2.33941e-08	5.03366e-12	0.993809	0.00619061	S4diff	1	7730.93	10845.7	11770.3	0.606437	0.488409	0.118028
ATL1	atlastin GTPase 1	protein-coding gene	1	2.9293e-15	3.86495e-11	2.47946e-14	9.54625e-26	notdiff	3.86772e-11	35.0503	55.3536	32.591	-0.104953	0.65925	-0.764204
ATL2	atlastin GTPase 2	protein-coding gene	0.671236	0.110329	0.163355	0.0144519	0.0406283	notdiff	0.328764	3342.66	3095.17	3563.62	0.0923469	-0.110978	0.203325
ATL3	atlastin GTPase 3	protein-coding gene	3.42467e-30	0.632891	7.02985e-32	1.15312e-13	0.367108	sh1diff	1	2446	2698.48	3836.87	0.649505	0.141723	0.507783
ATM	ATM serine/threonine kinase	protein-coding gene	0.121784	0.0162101	0.000949139	0.855039	0.00601733	S4diff	0.878216	7726.1	4130.9	3443.46	-1.16588	-0.903284	-0.262597
ATMIN	ATM interactor	protein-coding gene	4.7407e-06	0.000144308	1.30052e-07	0.986041	0.01381	S4diff	0.999995	1891.52	2306.52	2448.62	0.372423	0.286172	0.0862511
ATN1	atrophin 1	protein-coding gene	0.000238485	2.84827e-06	0.346644	0.304743	0.348372	alldiff	0.999762	1705.58	924.805	1354.24	-0.332779	-0.883041	0.550262
ATOH1	atonal bHLH transcription factor 1	protein-coding gene	1	3.90979e-15	8.82266e-15	2.16512e-14	2.69218e-28	notdiff	3.43836e-14	0	0.580234	0	0	9.18049	-9.18049
ATOH7	atonal bHLH transcription factor 7	protein-coding gene	1	1.90504e-14	5.25262e-15	7.30247e-14	1.55361e-27	notdiff	9.73277e-14	0.16046	0	0	-7.32607	-7.32607	0
ATOH8	atonal bHLH transcription factor 8	protein-coding gene	1	1.40328e-10	8.77892e-17	1.29181e-10	2.3324e-24	notdiff	2.69509e-10	9.0445	14.4353	23.6642	1.38759	0.674488	0.713105
ATOX1	antioxidant 1 copper chaperone	protein-coding gene	0.00118232	0.0208606	4.37036e-06	0.947108	0.0308449	S4diff	0.998818	1448.5	2016.55	2635.82	0.863692	0.477329	0.386363
ATP10B	ATPase phospholipid transporting 10B (putative)	protein-coding gene	1	1.15287e-15	2.28994e-16	8.33843e-15	5.10017e-30	notdiff	9.72029e-15	5.76052	3.96708	3.42579	-0.749762	-0.538122	-0.211641
ATP10D	ATPase phospholipid transporting 10D (putative)	protein-coding gene	0.935197	0.016743	0.00457434	0.042641	0.000845019	notdiff	0.0648033	627.432	663.738	610.25	-0.0400587	0.0811548	-0.121213
ATP11A	ATPase phospholipid transporting 11A	protein-coding gene	0.848728	0.00929788	0.00448536	0.136509	0.000979459	notdiff	0.151272	4051.1	2693.8	2851.66	-0.506512	-0.588671	0.0821592
ATP11A-AS1	ATP11A antisense RNA 1	non-coding RNA	0.48478	0.0969517	0.0132392	0.366417	0.0386124	notdiff	0.51522	4.08055	2.73377	1.63757	-1.31721	-0.577872	-0.739335
ATP11AUN	ATP11A upstream neighbor lncRNA	non-coding RNA	1	5.82686e-15	1.77276e-15	1.86871e-13	2.95926e-28	notdiff	1.94471e-13	0.960373	0	0	-9.90745	-9.90745	0
ATP11B	ATPase phospholipid transporting 11B (putative)	protein-coding gene	0.405117	0.193204	0.000582469	0.392879	0.00821789	notdiff	0.594883	5041.11	5772.94	6814.84	0.434938	0.195565	0.239374
ATP11C	ATPase phospholipid transporting 11C	protein-coding gene	0.257019	0.00269055	0.0276934	0.699945	0.0126523	S4diff	0.742981	1581.3	2030.39	1823.19	0.205354	0.360646	-0.155292
ATP12A	ATPase H+/K+ transporting non-gastric alpha2 subunit	protein-coding gene	1	5.05983e-15	7.66286e-16	1.10003e-14	4.75738e-29	notdiff	1.68264e-14	0.963075	0.934936	0	-9.9115	-0.0427805	-9.86872
ATP13A1	ATPase 13A1	protein-coding gene	3.59078e-08	0.852716	6.45703e-11	0.00453622	0.142748	sh1diff	1	4557.08	5296.42	7309.77	0.681716	0.216908	0.464808
ATP13A2	ATPase cation transporting 13A2	protein-coding gene	0	0.973008	0	3.00529e-34	0.0269918	sh1diff	1	1208	1211.53	2170.56	0.845447	0.00420967	0.841237
ATP13A3	ATPase 13A3	protein-coding gene	0.930838	0.00802552	0.00118655	0.0597304	0.000219613	notdiff	0.0691621	9872.27	11655	12215.1	0.307212	0.239495	0.0677167
ATP13A4	ATPase 13A4	protein-coding gene	1	4.11004e-15	4.61768e-16	4.30276e-14	4.78905e-29	notdiff	4.75995e-14	2.49282	1.16246	0.612242	-2.0256	-1.1006	-0.925007
ATP13A4-AS1	ATP13A4 antisense RNA 1	non-coding RNA	1	7.69249e-15	6.00831e-15	2.86589e-14	4.78544e-28	notdiff	4.23597e-14	0	0.299656	0	0	8.22716	-8.22716
ATP1A1	ATPase Na+/K+ transporting subunit alpha 1	protein-coding gene	0	6.17973e-43	0	0.978177	0.0218233	S4diff	1	17775.6	28642.7	31264.8	0.814641	0.688269	0.126372
ATP1A1-AS1	ATP1A1 antisense RNA 1	non-coding RNA	0.30553	0.590639	0.00055485	0.0905504	0.0127263	sh1diff	0.69447	61.7296	58.3878	41.9862	-0.556047	-0.0802955	-0.475752
ATP1A2	ATPase Na+/K+ transporting subunit alpha 2	protein-coding gene	0.744215	0.0323038	0.0165687	0.196816	0.0100966	notdiff	0.255785	0.161969	0.87989	0.736514	2.185	2.44161	-0.25661
ATP1A3	ATPase Na+/K+ transporting subunit alpha 3	protein-coding gene	0	0	0.853306	5.37118e-42	0.146694	gfpdiff	1	2094.23	4472.48	2236.78	0.0950035	1.09466	-0.999652
ATP1A4	ATPase Na+/K+ transporting subunit alpha 4	protein-coding gene	1	5.90301e-15	1.7266e-15	8.09402e-14	2.28533e-28	notdiff	8.85699e-14	0.644857	0	0	-9.33284	-9.33284	0
ATP1B1	ATPase Na+/K+ transporting subunit beta 1	protein-coding gene	0	0	0.914353	0	0.0856472	gfpdiff	1	300.873	601.593	287.707	-0.0645543	0.999633	-1.06419
ATP1B2	ATPase Na+/K+ transporting subunit beta 2	protein-coding gene	1	2.55363e-15	7.33166e-16	1.46862e-14	3.05336e-29	notdiff	1.7973e-14	0.828425	0.299656	0.314684	-1.39647	-1.46706	0.0705966
ATP1B3	ATPase Na+/K+ transporting subunit beta 3	protein-coding gene	0.19941	0.181692	0.000255051	0.607501	0.011142	S4diff	0.80059	6672.55	7763.44	9557.44	0.518386	0.218458	0.299928
ATP1B4	ATPase Na+/K+ transporting family member beta 4	protein-coding gene	1	1.07807e-15	3.01065e-16	5.54809e-15	4.95201e-30	notdiff	6.92723e-15	2.75608	1.82829	1.78465	-0.626977	-0.592123	-0.0348538
ATP23	ATP23 metallopeptidase and ATP synthase assembly factor homolog	protein-coding gene	0.681003	0.210405	0.00242502	0.0990769	0.0070903	notdiff	0.318997	1432.66	1443.91	1750.92	0.289417	0.0112846	0.278132
ATP2A1	ATPase sarcoplasmic/endoplasmic reticulum Ca2+ transporting 1	protein-coding gene	0.00455045	0.0581505	0.000104224	0.846805	0.09039	S4diff	0.99545	254.772	154.254	105.463	-1.27247	-0.723899	-0.548571
ATP2A1-AS1	ATP2A1 antisense RNA 1	non-coding RNA	1.60617e-20	6.74468e-23	1.8605e-22	1	2.03753e-17	S4diff	1	19.2555	0	0	-14.233	-14.233	0
ATP2A2	ATPase sarcoplasmic/endoplasmic reticulum Ca2+ transporting 2	protein-coding gene	6.09396e-11	0.030276	7.51245e-14	0.268695	0.701029	alldiff	1	8944.86	11893.5	15960.1	0.835339	0.411043	0.424296
ATP2A3	ATPase sarcoplasmic/endoplasmic reticulum Ca2+ transporting 3	protein-coding gene	0.506335	0.435579	0.000698267	0.0526775	0.0047107	notdiff	0.493665	14213.7	14480.5	16568.8	0.221187	0.0268293	0.194358
ATP2B1	ATPase plasma membrane Ca2+ transporting 1	protein-coding gene	0.000131029	7.08031e-06	0.000132586	0.991415	0.0083146	S4diff	0.999869	3036.06	3932.59	3723.72	0.294544	0.373279	-0.0787352
ATP2B1-AS1	ATP2B1 antisense RNA 1	non-coding RNA	1	9.56127e-14	2.05598e-15	2.18259e-10	8.09441e-26	notdiff	2.18356e-10	18.9945	9.66443	7.83349	-1.27785	-0.974825	-0.303029
ATP2B2	ATPase plasma membrane Ca2+ transporting 2	protein-coding gene	1	2.66736e-13	1.67945e-14	1.67186e-15	3.73707e-27	notdiff	2.85202e-13	7.63075	12.0171	3.1507	-1.27615	0.655192	-1.93134
ATP2B3	ATPase plasma membrane Ca2+ transporting 3	protein-coding gene	0.389735	0.0362049	0.00300278	0.563208	0.00784941	S4diff	0.610265	2.59531	0.880884	0.368257	-2.81712	-1.55888	-1.25824
ATP2B4	ATPase plasma membrane Ca2+ transporting 4	protein-coding gene	0.900261	0.00366589	0.00834216	0.0871051	0.000626401	notdiff	0.0997395	7260.47	9498.07	8241.72	0.182883	0.387571	-0.204689
ATP2C1	ATPase secretory pathway Ca2+ transporting 1	protein-coding gene	0.00328708	2.16022e-05	0.914137	0.0199486	0.0626059	gfpdiff	0.996713	7005.71	5968.29	6887.94	-0.0244587	-0.231214	0.206755
ATP2C2	ATPase secretory pathway Ca2+ transporting 2	protein-coding gene	1	7.69249e-15	6.00831e-15	2.86589e-14	4.78544e-28	notdiff	4.23597e-14	0	0.299656	0	0	8.22716	-8.22716
ATP2C2-AS1	ATP2C2 antisense RNA 1	non-coding RNA	0.825942	0.157277	0.000286672	0.0159493	0.000544866	notdiff	0.174058	4.7657	4.21585	0.603502	-2.98126	-0.176865	-2.80439
ATP4A	ATPase H+/K+ transporting subunit alpha	protein-coding gene	1	3.70405e-15	3.5855e-15	1.31944e-14	1.17161e-28	notdiff	2.0484e-14	0.133458	0.598219	0	-7.06024	2.16429	-9.22453
ATP4B	ATPase H+/K+ transporting subunit beta	protein-coding gene	1	2.91989e-15	8.21982e-16	1.29942e-14	3.54813e-29	notdiff	1.67361e-14	0.589345	0.31764	0.288818	-1.02895	-0.89172	-0.137232
ATP5F1A	ATP synthase F1 subunit alpha	protein-coding gene	6.40729e-07	5.69631e-08	7.27642e-07	0.998198	0.00180081	S4diff	0.999999	35421.2	54453.8	52353.6	0.563676	0.62042	-0.056744
ATP5F1B	ATP synthase F1 subunit beta	protein-coding gene	1.06203e-06	9.12783e-06	1.55284e-08	0.997793	0.00219656	S4diff	0.999999	47609.1	62408.6	67117.6	0.495454	0.390507	0.104946
ATP5F1C	ATP synthase F1 subunit gamma	protein-coding gene	0.946956	0.0150254	0.000982676	0.0368087	0.000227379	notdiff	0.0530441	9689.94	10250.4	11872.1	0.293016	0.0811206	0.211895
ATP5F1D	ATP synthase F1 subunit delta	protein-coding gene	0.873492	0.015383	0.00147131	0.109034	0.000620068	notdiff	0.126508	4745.16	5709.21	6456.87	0.444378	0.266834	0.177544
ATP5F1E	ATP synthase F1 subunit epsilon	protein-coding gene	0.966791	0.0120201	0.0014932	0.0195135	0.000182432	notdiff	0.0332092	6456.16	6181.38	8136.28	0.333693	-0.0627474	0.39644
ATP5IF1	ATP synthase inhibitory factor subunit 1	protein-coding gene	0.963818	0.008799	0.00205702	0.0251127	0.000213353	notdiff	0.0361821	2688.58	2646.06	2893.32	0.105881	-0.0229986	0.12888
ATP5MC1	ATP synthase membrane subunit c locus 1	protein-coding gene	0.000194847	0.00171454	8.90181e-07	0.986658	0.0114322	S4diff	0.999805	3828.76	5595.34	6819.07	0.832698	0.547349	0.285349
ATP5MC2	ATP synthase membrane subunit c locus 2	protein-coding gene	0.967707	0.00354822	0.00111085	0.0275611	7.31472e-05	notdiff	0.0322933	15639	18321.4	18452	0.238629	0.228381	0.0102474
ATP5MC3	ATP synthase membrane subunit c locus 3	protein-coding gene	0.00495986	0.526335	4.14471e-06	0.432542	0.0361591	sh1diff	0.99504	12864.4	15516.4	21665.2	0.751995	0.27041	0.481586
ATP5MD			0.868641	0.0655021	0.00187746	0.0624911	0.0014886	notdiff	0.131359	3155.76	3226.73	4522.84	0.519241	0.0320854	0.487156
ATP5ME	ATP synthase membrane subunit e	protein-coding gene	0.964892	0.00993392	0.00201826	0.0229376	0.000218208	notdiff	0.035108	3226.61	3042.5	3823.3	0.244799	-0.0847619	0.329561
ATP5MF	ATP synthase membrane subunit f	protein-coding gene	7.21261e-08	0.00760202	1.36602e-10	0.861305	0.131093	S4diff	1	5078.53	7325.37	10286.4	1.01826	0.528491	0.489765
ATP5MF-PTCD1	ATP5MF-PTCD1 readthrough	other	0.165466	0.5841	0.012868	0.0382248	0.199341	sh1diff	0.834534	24.9778	49.0119	5.39369	-2.2113	0.972486	-3.18379
ATP5MG	ATP synthase membrane subunit g	protein-coding gene	0.925367	0.01084	0.00105595	0.062476	0.000261014	notdiff	0.0746329	9210.21	10725.2	12201.7	0.405776	0.219699	0.186078
ATP5MGL	ATP synthase membrane subunit g like	protein-coding gene	1	2.28648e-15	9.98457e-16	4.81182e-15	1.9696e-29	notdiff	8.09675e-15	0.988884	1.53225	0.368257	-1.42509	0.631779	-2.05687
ATP5MPL			0.906199	0.0191204	0.00139474	0.0727543	0.000531743	notdiff	0.0938012	4366.45	4957.04	5942.58	0.444629	0.183018	0.261611
ATP5PB	ATP synthase peripheral stalk-membrane subunit b	protein-coding gene	0.717831	0.0121057	0.00110145	0.268115	0.0008464	notdiff	0.282169	13141.4	16213.7	17545	0.416941	0.303094	0.113847
ATP5PD	ATP synthase peripheral stalk subunit d	protein-coding gene	0.94197	0.00795671	0.00136266	0.0484959	0.000214604	notdiff	0.0580299	6523.34	7573.9	8212.01	0.332125	0.215426	0.116699
ATP5PF	ATP synthase peripheral stalk subunit F6	protein-coding gene	0.0176663	0.351278	2.38994e-05	0.596978	0.0340545	S4diff	0.982334	5103.55	6238.12	8608.43	0.754249	0.28961	0.464639
ATP5PO	ATP synthase peripheral stalk subunit OSCP	protein-coding gene	0.968225	0.00444026	0.00113028	0.0261193	8.48174e-05	notdiff	0.0317747	10812.2	12384.2	12825.4	0.246344	0.195841	0.0505031
ATP6AP1	ATPase H+ transporting accessory protein 1	protein-coding gene	2.9226e-11	0.980673	5.01785e-12	4.90161e-09	0.0193267	sh1diff	1	4203.4	4149.54	5551.35	0.401282	-0.0186053	0.419887
ATP6AP1L	ATPase H+ transporting accessory protein 1 like (pseudogene)	pseudogene	0.706022	9.73854e-07	6.70622e-15	0.293977	1.33393e-15	notdiff	0.293978	56.592	31.9765	21.0807	-1.42468	-0.823586	-0.601089
ATP6AP2	ATPase H+ transporting accessory protein 2	protein-coding gene	1.31873e-19	0.000397333	2.64883e-22	0.00454069	0.995062	alldiff	1	4089.06	5370.82	7380.58	0.851965	0.393373	0.458592
ATP6V0A1	ATPase H+ transporting V0 subunit a1	protein-coding gene	1.96759e-24	2.34633e-05	1.16865e-25	6.75371e-05	0.999909	alldiff	1	2929.73	2075.42	1389.99	-1.07569	-0.497364	-0.578329
ATP6V0A2	ATPase H+ transporting V0 subunit a2	protein-coding gene	0.966484	0.00727487	0.00183184	0.0242429	0.000166547	notdiff	0.0335162	3192.45	3290.77	3365.78	0.0762769	0.0437612	0.0325157
ATP6V0A4	ATPase H+ transporting V0 subunit a4	protein-coding gene	1	2.66902e-15	1.74004e-14	2.19692e-14	2.73217e-28	notdiff	4.20386e-14	0	0.916952	0	0	9.8407	-9.8407
ATP6V0B	ATPase H+ transporting V0 subunit b	protein-coding gene	1.864e-08	0.000351732	4.89394e-11	0.962185	0.0374633	S4diff	1	8398.2	12896.6	17363.4	1.0479	0.618839	0.429059
ATP6V0C	ATPase H+ transporting V0 subunit c	protein-coding gene	0.000312883	0.859876	5.9622e-07	0.0694188	0.0703916	sh1diff	0.999687	3398.05	3768.96	4901.08	0.528393	0.149459	0.378933
ATP6V0D1	ATPase H+ transporting V0 subunit d1	protein-coding gene	1.20975e-17	0.000318852	3.11336e-20	0.026344	0.973337	alldiff	1	2636.12	3684.54	5291.47	1.00525	0.483068	0.522184
ATP6V0D2	ATPase H+ transporting V0 subunit d2	protein-coding gene	1	2.91323e-15	5.95637e-16	7.09591e-15	2.0541e-29	notdiff	1.06048e-14	0.510207	0.299656	0.682941	0.420678	-0.767775	1.18845
ATP6V0E1	ATPase H+ transporting V0 subunit e1	protein-coding gene	0.000409159	0.978863	3.98296e-06	0.00138218	0.0193421	sh1diff	0.999591	3979.04	3950.69	7191.94	0.853961	-0.0103158	0.864276
ATP6V0E2	ATPase H+ transporting V0 subunit e2	protein-coding gene	1	2.48444e-14	2.23753e-15	3.02335e-14	5.64353e-28	notdiff	5.73154e-14	0	0	0.288818	8.17402	0	8.17402
ATP6V1A	ATPase H+ transporting V1 subunit A	protein-coding gene	1.24554e-05	0.978744	2.17934e-07	5.58988e-05	0.021187	sh1diff	0.999988	3068.14	3085.82	3916.04	0.352031	0.0082896	0.343742
ATP6V1B1-AS1	ATP6V1B1 antisense RNA 1	non-coding RNA	1	4.05237e-15	1.07537e-15	1.12102e-14	5.30679e-29	notdiff	1.63379e-14	0.186269	0.31764	0.314684	0.756516	0.770005	-0.0134888
ATP6V1B2	ATPase H+ transporting V1 subunit B2	protein-coding gene	9.10008e-10	0.428771	1.23637e-12	0.0229483	0.548281	alldiff	1	5613.92	6333.77	7723.78	0.460299	0.174056	0.286243
ATP6V1C1	ATPase H+ transporting V1 subunit C1	protein-coding gene	2.11926e-15	0.931569	1.62651e-17	4.10655e-08	0.068431	sh1diff	1	2945.84	3134.47	4007.13	0.44389	0.0895424	0.354348
ATP6V1C2	ATPase H+ transporting V1 subunit C2	protein-coding gene	8.07715e-05	5.61458e-07	0.499418	0.182939	0.317562	gfpdiff	0.999919	62.3397	31.415	50.652	-0.299532	-0.988698	0.689166
ATP6V1D	ATPase H+ transporting V1 subunit D	protein-coding gene	0.000449752	0.0754271	2.40941e-06	0.817197	0.106923	S4diff	0.99955	457.596	582.155	750.594	0.713958	0.347329	0.366629
ATP6V1E1	ATPase H+ transporting V1 subunit E1	protein-coding gene	0.000903382	0.034306	2.32934e-06	0.932381	0.0324074	S4diff	0.999097	3243.69	4063.3	4958.07	0.612143	0.325016	0.287127
ATP6V1E2	ATPase H+ transporting V1 subunit E2	protein-coding gene	1.17913e-10	3.09876e-11	7.04913e-07	0.971837	0.0281625	S4diff	1	102.475	170.241	152.662	0.575069	0.732307	-0.157238
ATP6V1F	ATPase H+ transporting V1 subunit F	protein-coding gene	0.962968	0.0109163	0.00176429	0.0241321	0.000218931	notdiff	0.0370316	3929.83	3900.43	4344.21	0.144627	-0.0108337	0.155461
ATP6V1FNB	ATP6V1F neighbor	protein-coding gene	1.8565e-05	0.000617423	7.45013e-06	0.941872	0.0574848	S4diff	0.999981	112.586	53.0568	42.9954	-1.38877	-1.08542	-0.303355
ATP6V1G1	ATPase H+ transporting V1 subunit G1	protein-coding gene	0.683749	0.08765	0.00123162	0.223833	0.003536	notdiff	0.316251	3547.66	3772.77	4181.04	0.236994	0.0887564	0.148238
ATP6V1G2	ATPase H+ transporting V1 subunit G2	protein-coding gene	1.53325e-34	1.68661e-11	5.19364e-32	0.000690613	0.999309	alldiff	1	126.572	56.5432	27.2535	-2.21544	-1.16253	-1.05291
ATP6V1G2-DDX39B	ATP6V1G2-DDX39B readthrough (NMD candidate)	other	0.00130203	3.04305e-05	0.180778	0.548933	0.268956	S4diff	0.998698	84.6348	150.09	107.907	0.350466	0.826505	-0.476039
ATP6V1H	ATPase H+ transporting V1 subunit H	protein-coding gene	0.00964615	0.0438233	3.34202e-05	0.922726	0.0237708	S4diff	0.990354	2070.95	2414.41	2747.48	0.407816	0.221378	0.186438
ATP7A	ATPase copper transporting alpha	protein-coding gene	0.205576	0.082049	0.00182319	0.686634	0.0239175	S4diff	0.794424	475.603	368.273	304.604	-0.642823	-0.368982	-0.273841
ATP7B	ATPase copper transporting beta	protein-coding gene	0.00637103	0.000140764	0.339103	0.375535	0.278851	S4diff	0.993629	390.841	194.068	309.616	-0.336102	-1.01002	0.673918
ATP8A1	ATPase phospholipid transporting 8A1	protein-coding gene	0.0258081	0.468228	0.0194735	0.00597816	0.480512	alldiff	0.974192	6.13273	11.1203	1.26932	-2.27247	0.858594	-3.13107
ATP8A2	ATPase phospholipid transporting 8A2	protein-coding gene	1	1.12517e-08	1.2679e-08	5.78252e-15	3.60423e-19	notdiff	2.39307e-08	4.46892	12.6365	0	-12.1257	1.4996	-13.6253
ATP8B1	ATPase phospholipid transporting 8B1	protein-coding gene	0.998479	0.000376208	8.83211e-05	0.00105571	3.79686e-07	notdiff	0.00152062	3.34241	3.2048	2.2582	-0.565715	-0.0606544	-0.505061
ATP8B2	ATPase phospholipid transporting 8B2	protein-coding gene	4.51765e-08	2.16453e-09	0.0698261	0.0431087	0.887065	alldiff	1	115.215	42.358	78.82	-0.547695	-1.44362	0.895927
ATP8B3	ATPase phospholipid transporting 8B3	protein-coding gene	0.29427	0.185107	0.00117943	0.498788	0.0206549	S4diff	0.70573	1074.49	933.127	770.731	-0.479353	-0.203507	-0.275846
ATP8B4	ATPase phospholipid transporting 8B4 (putative)	protein-coding gene	0.907329	0.00949007	0.00299345	0.079628	0.000559035	notdiff	0.0926706	3334.87	2980.04	2989.36	-0.157794	-0.162299	0.00450495
ATP9A	ATPase phospholipid transporting 9A (putative)	protein-coding gene	1	1.17421e-14	6.99272e-16	1.47939e-13	2.46616e-28	notdiff	1.60381e-13	1.71741	0.598219	0	-10.746	-1.52149	-9.22453
ATP9B	ATPase phospholipid transporting 9B (putative)	protein-coding gene	3.753e-14	4.94236e-15	6.51162e-07	0.845706	0.154294	S4diff	1	615.302	1062.84	886.18	0.526305	0.788558	-0.262253
ATPAF1	ATP synthase mitochondrial F1 complex assembly factor 1	protein-coding gene	1.61918e-08	0.00563659	8.10958e-11	0.752306	0.242057	S4diff	1	1694.72	2104.29	2540.6	0.584122	0.312287	0.271836
ATPAF2	ATP synthase mitochondrial F1 complex assembly factor 2	protein-coding gene	0.556178	0.0213781	0.00296171	0.415442	0.00403942	notdiff	0.443822	450.069	488.284	497.403	0.144269	0.117574	0.0266947
ATPSCKMT	ATP synthase c subunit lysine N-methyltransferase	protein-coding gene	1.20826e-23	4.50922e-15	7.59444e-22	0.971312	0.0286877	S4diff	1	766.509	1223.42	1362.74	0.830136	0.674545	0.155591
ATR	ATR serine/threonine kinase	protein-coding gene	0.924921	0.0288593	0.00179071	0.0437883	0.000641179	notdiff	0.0750795	3374.87	3523.69	4019.62	0.252227	0.0622551	0.189972
ATRAID	all-trans retinoic acid induced differentiation factor	protein-coding gene	1.73659e-09	1.52408e-05	2.59828e-11	0.971045	0.0289393	S4diff	1	2696.63	4085.28	5022.94	0.897374	0.599277	0.298097
ATRIP	ATR interacting protein	protein-coding gene	0.492933	0.00837424	0.0173248	0.472994	0.0083743	notdiff	0.507067	726.755	610.531	649.579	-0.161964	-0.251405	0.0894404
ATRIP-TREX1			2.31856e-20	9.37227e-17	1.27247e-18	0.964649	0.0353505	S4diff	1	17.1398	98.349	107.281	2.64597	2.52056	0.125412
ATRN	attractin	protein-coding gene	0.953582	0.00933811	0.00226178	0.0345332	0.000285318	notdiff	0.0464184	2121.12	2265.65	2312.92	0.124889	0.0950988	0.0297904
ATRX	ATRX chromatin remodeler	protein-coding gene	0.644752	0.0263191	0.00235653	0.323918	0.00265484	notdiff	0.355248	3949.5	2973.47	2635.32	-0.583692	-0.409523	-0.174169
ATXN1	ataxin 1	protein-coding gene	0.0116692	0.00206434	0.00087307	0.970411	0.0149822	S4diff	0.988331	859.825	592.098	594.015	-0.533544	-0.538207	0.00466338
ATXN1-AS1	ATXN1 antisense RNA 1	non-coding RNA	3.60195e-32	1.35791e-19	9.93174e-23	0.966303	0.033697	S4diff	1	239.335	79.1238	70.2502	-1.76846	-1.59685	-0.171609
ATXN10	ataxin 10	protein-coding gene	0.503079	0.16091	0.000614289	0.329913	0.00548353	notdiff	0.496921	7073.51	7831.8	9380.45	0.407231	0.146918	0.260313
ATXN1L	ataxin 1 like	protein-coding gene	0.675079	0.00847645	0.0110573	0.302031	0.00335648	notdiff	0.324921	2464.58	1667.62	1890.76	-0.382376	-0.563551	0.181176
ATXN2	ataxin 2	protein-coding gene	0.933506	0.0180575	0.00274899	0.0450517	0.000635257	notdiff	0.0664935	1391.39	1367.99	1211.3	-0.199971	-0.0244692	-0.175501
ATXN2-AS	ATXN2 antisense RNA	non-coding RNA	1	8.83893e-16	2.52992e-16	2.94638e-15	2.75282e-30	notdiff	4.08327e-15	2.77919	2.73476	2.1875	-0.345381	-0.0232502	-0.322131
ATXN2L	ataxin 2 like	protein-coding gene	0.966235	0.00852854	0.00996635	0.0147808	0.000489667	notdiff	0.0337654	11590.2	13929.6	11019.7	-0.0728205	0.265248	-0.338069
ATXN3	ataxin 3	protein-coding gene	0.898652	0.0599033	0.00602356	0.0329137	0.002507	notdiff	0.101348	1152.86	1202.76	1055.74	-0.126963	0.0611315	-0.188094
ATXN7	ataxin 7	protein-coding gene	0.668575	0.0697934	0.0031875	0.252037	0.00640758	notdiff	0.331425	749.522	646.407	545.493	-0.45841	-0.213528	-0.244882
ATXN7L1	ataxin 7 like 1	protein-coding gene	0.927049	0.0270294	0.00696041	0.0373988	0.0015621	notdiff	0.0729507	898.502	1016.83	817.611	-0.136107	0.178485	-0.314592
ATXN7L2	ataxin 7 like 2	protein-coding gene	0.999241	1.41888e-12	1.41297e-13	0.000759019	7.23844e-20	notdiff	0.000759019	210.218	275.168	277.781	0.402062	0.388426	0.0136352
ATXN7L3	ataxin 7 like 3	protein-coding gene	0.686609	0.242937	0.00137621	0.0647921	0.00428554	notdiff	0.313391	4047.03	4093.45	4388.7	0.11693	0.0164537	0.100476
ATXN7L3B	ataxin 7 like 3B	protein-coding gene	0.00400061	9.76961e-05	0.00214463	0.983829	0.00992809	S4diff	0.995999	4704.31	3873.71	4109.12	-0.195154	-0.280267	0.0851135
AUH	AU RNA binding methylglutaconyl-CoA hydratase	protein-coding gene	0.921005	0.0260898	0.00426472	0.0474453	0.00119494	notdiff	0.0789948	474.232	465.33	509.408	0.103229	-0.0273388	0.130567
AUNIP	aurora kinase A and ninein interacting protein	protein-coding gene	7.55465e-10	8.44554e-10	1.02415e-07	0.990893	0.00910704	S4diff	1	1215.89	1484.58	1442.37	0.246429	0.288042	-0.0416135
AUP1	AUP1 lipid droplet regulating VLDL assembly factor	protein-coding gene	3.85562e-09	0.984	3.54529e-11	3.09567e-06	0.0159964	sh1diff	1	8629.89	8870.94	12730.4	0.560864	0.0397448	0.521119
AURKA	aurora kinase A	protein-coding gene	7.45406e-22	5.59965e-14	1.65129e-20	0.983357	0.0166426	S4diff	1	2925.1	4291.39	4685.78	0.679803	0.552959	0.126844
AURKAIP1	aurora kinase A interacting protein 1	protein-coding gene	0.431937	0.0510319	0.00093211	0.511031	0.00506795	S4diff	0.568063	3109.67	3874.91	4647.32	0.579637	0.317401	0.262236
AURKAP1	aurora kinase A pseudogene 1	pseudogene	1	6.24853e-09	1.07135e-16	2.24888e-08	5.93984e-22	notdiff	2.87373e-08	66.1363	49.4266	33.1405	-0.996847	-0.420155	-0.576692
AURKB	aurora kinase B	protein-coding gene	4.0459e-05	0.000116122	1.27402e-06	0.990034	0.00980803	S4diff	0.99996	1654.64	2343.22	2541.29	0.619044	0.501975	0.117069
AURKC	aurora kinase C	protein-coding gene	1	7.90351e-16	5.57546e-16	1.82346e-15	3.61243e-30	notdiff	3.17135e-15	10.5345	7.16998	11.5009	0.126625	-0.555081	0.681706
AUTS2	activator of transcription and developmental regulator AUTS2	protein-coding gene	1	1.87932e-14	5.1817e-15	7.20387e-14	1.51194e-27	notdiff	9.60136e-14	0.161969	0	0	-7.33957	-7.33957	0
AVEN	apoptosis and caspase activation inhibitor	protein-coding gene	0.00713347	0.219603	3.11378e-05	0.691462	0.0817698	S4diff	0.992867	541.863	649.344	828.626	0.612793	0.261055	0.351738
AVIL	advillin	protein-coding gene	1.44669e-10	1.05785e-05	9.32801e-10	0.878188	0.121801	S4diff	1	38.8656	12.6003	7.06927	-2.45886	-1.62504	-0.833825
AVL9	AVL9 cell migration associated	protein-coding gene	0.966699	0.00889606	0.00209749	0.0221032	0.000203975	notdiff	0.0333008	3088.29	3086.49	3305.85	0.098213	-0.000841115	0.0990541
AVP	arginine vasopressin	protein-coding gene	1	2.85402e-15	8.69253e-16	4.00775e-14	5.5942e-29	notdiff	4.38007e-14	1.31163	0.280578	0.306121	-2.09919	-2.22489	0.1257
AVPI1	arginine vasopressin induced 1	protein-coding gene	0.278832	0.0041173	0.0290123	0.673018	0.0150204	S4diff	0.721168	75.3263	54.1633	63.6771	-0.242379	-0.475838	0.233459
AVPR1A	arginine vasopressin receptor 1A	protein-coding gene	1	7.28449e-15	4.21759e-16	4.23716e-14	7.12255e-29	notdiff	5.00778e-14	2.31839	1.17845	0.306121	-2.92095	-0.976233	-1.94472
AVPR1B	arginine vasopressin receptor 1B	protein-coding gene	8.22002e-06	0.00306191	9.21932e-06	0.768081	0.22884	S4diff	0.999992	32.1305	5.95357	2.15123	-3.90071	-2.43212	-1.46859
AVPR2	arginine vasopressin receptor 2	protein-coding gene	0.00118682	0.0017591	0.00158664	0.913064	0.0824038	S4diff	0.998813	107.661	15.079	18.1559	-2.56799	-2.83588	0.267898
AWAT1	acyl-CoA wax alcohol acyltransferase 1	protein-coding gene	1	1.90504e-14	5.25262e-15	7.30247e-14	1.55361e-27	notdiff	9.73277e-14	0.16046	0	0	-7.32607	-7.32607	0
AXDND1	axonemal dynein light chain domain containing 1	protein-coding gene	1	1.19109e-14	5.39038e-16	2.013e-14	9.69351e-29	notdiff	3.258e-14	1.60523	1.18054	0	-10.6486	-0.443333	-10.2052
AXIN1	axin 1	protein-coding gene	0.291627	0.0119214	0.613949	0.0259767	0.0565254	gfpdiff	0.708373	2563.14	2859.76	2489.35	-0.0421432	0.157982	-0.200125
AXIN2	axin 2	protein-coding gene	0.94267	0.00704079	0.0230359	0.0262649	0.000988466	notdiff	0.05733	2.99751	5.84447	2.55576	-0.230012	0.963308	-1.19332
AXL	AXL receptor tyrosine kinase	protein-coding gene	0.518136	0.0552476	0.000760179	0.422945	0.00291112	notdiff	0.481864	8.81815	5.38994	3.14298	-1.48834	-0.710207	-0.778136
AZI2	5-azacytidine induced 2	protein-coding gene	4.60212e-17	1.04216e-18	5.62047e-05	0.0925667	0.907377	alldiff	1	1033.1	1500.77	1267.43	0.294926	0.538723	-0.243797
AZIN1	antizyme inhibitor 1	protein-coding gene	0.000580196	0.00456768	2.03957e-06	0.984835	0.0100146	S4diff	0.99942	9482.84	11008.1	11907.9	0.328528	0.215174	0.113354
AZIN1-AS1			1	1.19756e-15	5.72962e-16	1.75713e-14	1.47185e-29	notdiff	1.93419e-14	3.34003	1.49818	1.85552	-0.848038	-1.15665	0.308613
AZIN2	antizyme inhibitor 2	protein-coding gene	1	2.95276e-15	6.76887e-12	7.75243e-09	1.33582e-23	notdiff	7.7592e-09	16.2405	4.24899	8.06292	-1.01022	-1.9344	0.924182
AZU1	azurocidin 1	protein-coding gene	0.000382579	4.45248e-05	0.902459	4.71007e-05	0.0970672	gfpdiff	0.999617	3226.83	1546.74	3588.48	0.153255	-1.06089	1.21414
B2M	beta-2-microglobulin	protein-coding gene	0.985378	0.00253058	0.00481507	0.00719045	8.58727e-05	notdiff	0.014622	56582.8	44838.9	58497.2	0.048004	-0.335613	0.383617
B3GALNT1	beta-1,3-N-acetylgalactosaminyltransferase 1 (globoside blood group)	protein-coding gene	1	8.46342e-15	6.61044e-15	3.1531e-14	5.79267e-28	notdiff	4.66049e-14	0	0.280578	0	0	8.13226	-8.13226
B3GALNT2	beta-1,3-N-acetylgalactosaminyltransferase 2	protein-coding gene	0.0168741	0.0618323	5.3723e-05	0.897367	0.023873	S4diff	0.983126	2087.99	2416.68	2692.27	0.366708	0.210912	0.155797
B3GALT1	beta-1,3-galactosyltransferase 1	protein-coding gene	1	7.65559e-15	5.97948e-15	2.85214e-14	4.73963e-28	notdiff	4.21565e-14	0	0.30065	0	0	8.23194	-8.23194
B3GALT1-AS1	B3GALT1 antisense RNA 1	non-coding RNA	1	7.43954e-15	2.09203e-15	4.36134e-14	2.73138e-28	notdiff	5.3145e-14	0.372538	0	0	-8.54124	-8.54124	0
B3GALT2	beta-1,3-galactosyltransferase 2	protein-coding gene	0.869484	0.0343827	0.0040222	0.0900356	0.00207594	notdiff	0.130516	0.968796	1.51716	2.22211	1.19767	0.647108	0.550557
B3GALT4	beta-1,3-galactosyltransferase 4	protein-coding gene	1	2.3221e-14	7.41489e-17	3.66044e-15	1.35549e-29	notdiff	2.69555e-14	45.8977	46.4619	60.9284	0.408693	0.0176263	0.391067
B3GALT5	beta-1,3-galactosyltransferase 5	protein-coding gene	1	7.65559e-15	5.97948e-15	2.85214e-14	4.73963e-28	notdiff	4.21565e-14	0	0.30065	0	0	8.23194	-8.23194
B3GALT6	beta-1,3-galactosyltransferase 6	protein-coding gene	0.874292	0.0080592	0.0163248	0.0992413	0.00208318	notdiff	0.125708	1832.96	1390.28	1669.64	-0.134638	-0.3988	0.264162
B3GAT1	beta-1,3-glucuronyltransferase 1	protein-coding gene	1	7.0683e-15	5.52078e-15	2.63335e-14	4.04034e-28	notdiff	3.89225e-14	0	0.31764	0	0	8.31125	-8.31125
B3GAT2	beta-1,3-glucuronyltransferase 2	protein-coding gene	0.563224	0.0155081	0.00697166	0.409145	0.00515137	notdiff	0.436776	9.3342	5.02929	5.24966	-0.830302	-0.892172	0.0618692
B3GAT3	beta-1,3-glucuronyltransferase 3	protein-coding gene	0.207303	0.00495981	0.00424428	0.776289	0.00720322	S4diff	0.792697	1496.04	1934.28	1867.57	0.320014	0.370648	-0.0506343
B3GLCT	beta 3-glucosyltransferase	protein-coding gene	2.25378e-23	0.000132731	7.01053e-26	0.000188213	0.999679	alldiff	1	99.3869	145.674	217.14	1.1275	0.551616	0.575882
B3GNT10			0.332062	0.0436824	0.000452096	0.62047	0.00333355	S4diff	0.667938	228.518	205.848	191.729	-0.253239	-0.150728	-0.102511
B3GNT2	UDP-GlcNAc:betaGal beta-1,3-N-acetylglucosaminyltransferase 2	protein-coding gene	0.0208482	0.00220666	0.000411099	0.968897	0.00763715	S4diff	0.979152	1846.01	2135.44	2163.26	0.228797	0.210123	0.0186737
B3GNT3	UDP-GlcNAc:betaGal beta-1,3-N-acetylglucosaminyltransferase 3	protein-coding gene	1	8.46342e-15	6.61044e-15	3.1531e-14	5.79267e-28	notdiff	4.66049e-14	0	0.280578	0	0	8.13226	-8.13226
B3GNT4	UDP-GlcNAc:betaGal beta-1,3-N-acetylglucosaminyltransferase 4	protein-coding gene	0.0104458	0.0411444	0.000382831	0.865524	0.0825033	S4diff	0.989554	44.8925	26.5812	18.6722	-1.26558	-0.756068	-0.509514
B3GNT5	UDP-GlcNAc:betaGal beta-1,3-N-acetylglucosaminyltransferase 5	protein-coding gene	0.0273858	0.534538	6.49997e-05	0.387517	0.0504943	sh1diff	0.972614	1416.17	1526.26	1717.11	0.277988	0.108006	0.169982
B3GNT6	UDP-GlcNAc:betaGal beta-1,3-N-acetylglucosaminyltransferase 6	protein-coding gene	1	5.14396e-15	8.50385e-15	4.57347e-15	1.45612e-28	notdiff	1.82213e-14	1.17933	2.92294	0.368257	-1.67918	1.30945	-2.98864
B3GNT7	UDP-GlcNAc:betaGal beta-1,3-N-acetylglucosaminyltransferase 7	protein-coding gene	0	0.150652	0	0	0.849348	alldiff	1	1080.3	914.329	173.964	-2.63457	-0.240647	-2.39392
B3GNT8	UDP-GlcNAc:betaGal beta-1,3-N-acetylglucosaminyltransferase 8	protein-coding gene	7.21171e-06	0.13478	1.10395e-07	0.370235	0.494977	alldiff	0.999993	362.238	247.552	162.241	-1.1588	-0.549206	-0.609593
B3GNT9	UDP-GlcNAc:betaGal beta-1,3-N-acetylglucosaminyltransferase 9	protein-coding gene	1.60556e-15	5.16071e-13	1.86708e-13	0.999888	0.000112249	S4diff	1	64.6973	30.3302	29.6157	-1.12734	-1.09295	-0.0343928
B3GNTL1	UDP-GlcNAc:betaGal beta-1,3-N-acetylglucosaminyltransferase like 1	protein-coding gene	0.871527	0.0107812	0.00482494	0.111784	0.00108333	notdiff	0.128473	1897.96	1629.01	1680.58	-0.17549	-0.220454	0.0449638
B4GALNT1	beta-1,4-N-acetyl-galactosaminyltransferase 1	protein-coding gene	0.926062	0.017019	0.0056273	0.0501965	0.00109517	notdiff	0.073938	25.0132	22.3092	25.446	0.0247493	-0.165051	0.1898
B4GALNT2	beta-1,4-N-acetyl-galactosaminyltransferase 2	protein-coding gene	0.00536414	0.0318642	0.00038229	0.88164	0.0807496	S4diff	0.994636	347.875	95.5489	49.1382	-2.82365	-1.86426	-0.959394
B4GALNT3	beta-1,4-N-acetyl-galactosaminyltransferase 3	protein-coding gene	0.000174624	0.000632161	6.03304e-05	0.964233	0.0348997	S4diff	0.999825	21.7782	8.64709	7.84162	-1.47366	-1.3326	-0.141063
B4GALNT4	beta-1,4-N-acetyl-galactosaminyltransferase 4	protein-coding gene	1	9.72704e-15	1.50881e-15	1.81029e-14	1.68413e-28	notdiff	2.93388e-14	0.16046	0	0.306121	0.931888	-7.32607	8.25796
B4GALT1	beta-1,4-galactosyltransferase 1	protein-coding gene	0.000771677	0.811825	0.00159626	1.82338e-05	0.185788	sh1diff	0.999228	1757.28	1874.39	1591.92	-0.142576	0.0930771	-0.235653
B4GALT1-AS1	B4GALT1 antisense RNA 1	non-coding RNA	1	1.42856e-15	5.312e-16	2.30076e-15	6.07585e-30	notdiff	4.26052e-15	4.5965	2.75175	5.47121	0.251324	-0.740186	0.991511
B4GALT2	beta-1,4-galactosyltransferase 2	protein-coding gene	8.81752e-30	5.7664e-20	2.21843e-26	0.985075	0.0149245	S4diff	1	1787.04	2995.1	3281.06	0.87659	0.745032	0.131558
B4GALT3	beta-1,4-galactosyltransferase 3	protein-coding gene	0.00649066	0.00533007	5.17907e-05	0.976895	0.0112326	S4diff	0.993509	1951.02	2364.09	2557.48	0.390494	0.277056	0.113438
B4GALT4	beta-1,4-galactosyltransferase 4	protein-coding gene	0.00209193	0.00140255	8.16368e-05	0.977683	0.0187412	S4diff	0.997908	178.708	233.965	244.348	0.451333	0.388689	0.0626446
B4GALT5	beta-1,4-galactosyltransferase 5	protein-coding gene	0.000379735	0.929024	0.000170296	3.85144e-05	0.0703872	sh1diff	0.99962	4144.1	3722.69	5829.47	0.492306	-0.154713	0.647019
B4GALT7	beta-1,4-galactosyltransferase 7	protein-coding gene	3.36373e-11	5.15272e-09	1.56525e-10	0.98811	0.0118902	S4diff	1	619.75	860.357	889.717	0.52166	0.473249	0.0484111
B4GAT1	beta-1,4-glucuronyltransferase 1	protein-coding gene	0.000168844	4.42892e-06	0.0492922	0.742751	0.207783	S4diff	0.999831	579.346	361.745	462.39	-0.325315	-0.679452	0.354137
B9D1	B9 domain containing 1	protein-coding gene	9.11392e-06	4.53026e-07	0.000266528	0.974649	0.0250746	S4diff	0.999991	144.306	205.067	187.281	0.376073	0.506964	-0.130891
B9D2	B9 domain containing 2	protein-coding gene	0.00562397	0.0174144	6.92835e-05	0.937798	0.0390942	S4diff	0.994376	174.792	229.632	267.032	0.611373	0.393685	0.217689
BAALC	BAALC binder of MAP3K1 and KLF4	protein-coding gene	1	4.67937e-15	1.01795e-15	9.74493e-15	5.17067e-29	notdiff	1.54422e-14	0.749805	0.898868	0	-9.55037	0.261594	-9.81197
BAALC-AS1	BAALC antisense RNA 1	non-coding RNA	1	3.84983e-15	3.73339e-16	9.81998e-15	2.08308e-29	notdiff	1.40431e-14	2.14057	1.81582	0.620805	-1.78578	-0.237374	-1.54841
BAALC-AS2	BAALC antisense RNA 2	non-coding RNA	1	2.76033e-15	7.19011e-16	8.42769e-15	2.47452e-29	notdiff	1.1907e-14	0.348238	0.580234	0.620805	0.834067	0.736561	0.0975053
BAAT	bile acid-CoA:amino acid N-acyltransferase	protein-coding gene	1	8.201e-16	7.30056e-16	5.58992e-15	7.98487e-30	notdiff	7.14008e-15	4.41444	2.06033	3.83346	-0.203583	-1.09936	0.895772
BABAM1	BRISC and BRCA1 A complex member 1	protein-coding gene	0.00104241	0.00568788	4.00233e-06	0.980412	0.0128541	S4diff	0.998958	3843.3	5104.66	6025.42	0.648716	0.409469	0.239247
BABAM2	BRISC and BRCA1 A complex member 2	protein-coding gene	1.88976e-06	3.69416e-07	9.52747e-06	0.988455	0.0115335	S4diff	0.999998	1274.57	1790.99	1712.74	0.426296	0.490747	-0.0644511
BABAM2-AS1	BABAM2 antisense RNA 1	non-coding RNA	7.28454e-06	0.000238883	1.99129e-05	0.926369	0.0733654	S4diff	0.999993	23.2279	4.44011	3.47395	-2.74121	-2.38719	-0.354018
BACE1	beta-secretase 1	protein-coding gene	0.0875909	0.0777897	0.00141734	0.793219	0.0399829	S4diff	0.912409	439.633	231.493	151.329	-1.53861	-0.925331	-0.61328
BACE1-AS	BACE1 antisense RNA	non-coding RNA	6.42297e-14	2.88316e-05	4.13002e-14	0.443469	0.556502	alldiff	1	86.1288	46.6139	28.9991	-1.57049	-0.885736	-0.684752
BACE2	beta-secretase 2	protein-coding gene	1	4.16739e-14	1.85774e-15	1.01997e-11	7.26175e-27	notdiff	1.02432e-11	3.71165	0.881982	0.297482	-3.64119	-2.07324	-1.56795
BACH1	BTB domain and CNC homolog 1	protein-coding gene	0.915368	0.0160446	0.00215347	0.0658333	0.000600996	notdiff	0.0846323	2197.84	2418.23	2570.55	0.225991	0.137865	0.0881256
BACH1-IT2	BACH1 intronic transcript 2	non-coding RNA	0.547363	0.153437	0.0256619	0.210061	0.0634772	notdiff	0.452637	1.58061	2.10047	0.306121	-2.36831	0.410231	-2.77854
BACH1-IT3	BACH1 intronic transcript 3	non-coding RNA	1	2.48444e-14	2.23753e-15	3.02335e-14	5.64353e-28	notdiff	5.73154e-14	0	0	0.288818	8.17402	0	8.17402
BACH2	BTB domain and CNC homolog 2	protein-coding gene	1.2057e-11	0.921589	1.14948e-12	3.46174e-10	0.078411	sh1diff	1	145.848	152.117	50.6498	-1.52584	0.0607158	-1.58655
BAD	BCL2 associated agonist of cell death	protein-coding gene	0.886849	0.0597002	0.0049255	0.0461072	0.00241799	notdiff	0.113151	1165.39	1063.38	1509.29	0.373057	-0.132156	0.505213
BAG1	BAG cochaperone 1	protein-coding gene	0.00017842	1.60471e-05	2.73515e-05	0.995169	0.00460874	S4diff	0.999822	5050.71	7383.2	7209.99	0.513511	0.54776	-0.034249
BAG2	BAG cochaperone 2	protein-coding gene	0	0.261969	0	3.14937e-25	0.738031	alldiff	1	1336.5	1461.77	2123.52	0.667998	0.129256	0.538741
BAG3	BAG cochaperone 3	protein-coding gene	0.9873	0.00334255	0.00093977	0.0083849	3.24219e-05	notdiff	0.0126996	7.8132	6.53679	8.2934	0.0860501	-0.257331	0.343381
BAG4	BAG cochaperone 4	protein-coding gene	3.50325e-44	1.16335e-22	2.56844e-41	0.552753	0.447247	S4diff	1	1408.42	2215.6	2601.84	0.885455	0.65362	0.231835
BAG5	BAG cochaperone 5	protein-coding gene	0.911409	0.0104047	0.00267786	0.0749722	0.000536265	notdiff	0.088591	3092.3	2885.06	2858.37	-0.113488	-0.100079	-0.0134086
BAG6	BAG cochaperone 6	protein-coding gene	0	1.14829e-34	0	0.934147	0.0658528	S4diff	1	8060.03	12345.4	13644.4	0.759452	0.615116	0.144335
BAGE	B melanoma antigen	protein-coding gene	1	3.31519e-15	6.57321e-15	9.6012e-15	1.23465e-28	notdiff	1.94896e-14	0.293918	1.12231	0	-8.19927	1.93299	-10.1323
BAGE2	BAGE family member 2, pseudogene	pseudogene	1	2.01018e-14	9.23715e-15	6.1427e-14	2.21437e-27	notdiff	9.07659e-14	0	0.140289	0	0	7.13226	-7.13226
BAGE3	BAGE family member 3	protein-coding gene	1	6.61231e-15	2.0113e-15	2.76226e-14	1.97492e-28	notdiff	3.62462e-14	0.287223	0.140289	0	-8.16603	-1.03377	-7.13226
BAGE5	BAGE family member 5	protein-coding gene	1	7.68456e-15	1.17862e-15	1.40842e-14	1.027e-28	notdiff	2.29474e-14	0.176506	0	0.397718	1.17203	-7.46357	8.6356
BAHCC1	BAH domain and coiled-coil containing 1	protein-coding gene	0.362612	0.0057531	0.00427713	0.624549	0.00280854	S4diff	0.637388	11678.2	6828.89	7205.05	-0.696738	-0.774095	0.0773573
BAHD1	bromo adjacent homology domain containing 1	protein-coding gene	0	0	0	2.68453e-06	0.999997	alldiff	1	1931.9	2730.65	3130.08	0.696179	0.499224	0.196955
BAIAP2	BAR/IMD domain containing adaptor protein 2	protein-coding gene	2.05488e-20	0.00265496	2.4144e-22	1.43448e-05	0.997331	alldiff	1	560.854	421.381	270.691	-1.05098	-0.4125	-0.638478
BAIAP2-DT	BAIAP2 divergent transcript	non-coding RNA	0.942864	0.00815898	0.00400201	0.0445239	0.000451184	notdiff	0.057136	1264.6	1212.78	1239.32	-0.0291324	-0.0603633	0.0312309
BAIAP2L1	BAR/IMD domain containing adaptor protein 2 like 1	protein-coding gene	0.665449	0.0501498	0.00814037	0.266136	0.0101249	notdiff	0.334551	5.2601	3.63191	2.57027	-1.03317	-0.534362	-0.498809
BAIAP2L2	BAR/IMD domain containing adaptor protein 2 like 2	protein-coding gene	1	1.02193e-15	2.89494e-16	1.39997e-14	7.03388e-30	notdiff	1.53111e-14	7.27698	4.4543	4.61332	-0.657534	-0.708141	0.0506066
BAIAP3	BAI1 associated protein 3	protein-coding gene	0.550129	0.0351573	0.0155597	0.381285	0.0178692	notdiff	0.449871	11.7552	6.93163	7.66008	-0.617868	-0.762033	0.144165
BAK1	BCL2 antagonist/killer 1	protein-coding gene	2.50917e-41	3.52991e-08	6.72623e-44	2.40629e-08	1	alldiff	1	2206.75	2850.29	3914.95	0.827071	0.369186	0.457885
BAMBI	BMP and activin membrane bound inhibitor	protein-coding gene	5.44598e-08	3.5663e-07	0.765259	5.46773e-07	0.23474	gfpdiff	1	61.5361	107.025	52.3957	-0.231985	0.798443	-1.03043
BANF1	BAF nuclear assembly factor 1	protein-coding gene	8.50167e-11	1.94381e-06	1.64188e-12	0.979089	0.020909	S4diff	1	4847.83	7457.62	9071.92	0.904069	0.621376	0.282693
BANK1	B cell scaffold protein with ankyrin repeats 1	protein-coding gene	6.07113e-30	0.883604	1.7498e-31	6.69537e-20	0.116396	sh1diff	1	305.48	277.78	117.29	-1.381	-0.137135	-1.24386
BANP	BTG3 associated nuclear protein	protein-coding gene	9.15255e-07	1.32135e-08	0.00805496	0.822447	0.169497	S4diff	0.999999	332.766	453.236	390.271	0.229968	0.445754	-0.215786
BAP1	BRCA1 associated protein 1	protein-coding gene	3.57037e-13	0.168348	4.75557e-16	0.00339344	0.828258	alldiff	1	2620.47	2833.27	3173.58	0.276286	0.112642	0.163643
BARD1	BRCA1 associated RING domain 1	protein-coding gene	0.739919	0.0395586	0.00237239	0.215236	0.00291407	notdiff	0.260081	1313.53	1482.79	1603.53	0.287802	0.174865	0.112937
BARHL1	BarH like homeobox 1	protein-coding gene	1	4.14413e-15	1.51628e-15	2.75884e-14	1.04135e-28	notdiff	3.32488e-14	0.562344	0	0.306121	-0.877351	-9.13531	8.25796
BARX1	BARX homeobox 1	protein-coding gene	7.34283e-11	7.48043e-06	3.01477e-10	0.882863	0.11713	S4diff	1	143.077	64.3295	45.9637	-1.63822	-1.15324	-0.484986
BARX1-DT	BARX1 divergent transcript	non-coding RNA	2.10283e-05	0.00222588	5.41672e-06	0.899133	0.0986143	S4diff	0.999979	107.32	47.0852	32.368	-1.72928	-1.18857	-0.540705
BASP1	brain abundant membrane attached signal protein 1	protein-coding gene	0.969444	0.00479551	0.00160559	0.0240455	0.000109696	notdiff	0.0305563	6452.41	6629	6589.9	0.0304185	0.0389531	-0.00853468
BASP1-AS1	BASP1 antisense RNA 1	non-coding RNA	1.79045e-06	0.0029386	6.51564e-07	0.771025	0.226034	S4diff	0.999998	48.6905	18.573	9.9878	-2.2854	-1.39043	-0.894968
BATF	basic leucine zipper ATF-like transcription factor	protein-coding gene	0.878578	0.037142	0.00497781	0.076975	0.00232693	notdiff	0.121422	389.241	387.547	457.541	0.233237	-0.0062924	0.23953
BATF2	basic leucine zipper ATF-like transcription factor 2	protein-coding gene	0.054128	0.0627	0.00381883	0.770908	0.108445	S4diff	0.945872	12.9461	4.73905	2.7564	-2.23166	-1.44985	-0.781813
BATF3	basic leucine zipper ATF-like transcription factor 3	protein-coding gene	1.40375e-23	1.27001e-24	3.60544e-10	0.386063	0.613937	alldiff	1	521.008	1403.46	985.114	0.918985	1.42961	-0.510625
BAX	BCL2 associated X, apoptosis regulator	protein-coding gene	0.0370544	0.0670416	0.000122527	0.87411	0.0216717	S4diff	0.962946	1605.84	1945.53	2300.85	0.518839	0.276835	0.242004
BAZ1A	bromodomain adjacent to zinc finger domain 1A	protein-coding gene	0.524945	0.239315	0.000784163	0.228065	0.00689025	notdiff	0.475055	5001.93	5386.91	6111.37	0.289011	0.106973	0.182038
BAZ1B	bromodomain adjacent to zinc finger domain 1B	protein-coding gene	0.976777	0.0044684	0.00237388	0.0162689	0.00011206	notdiff	0.0232232	8068.65	9096.71	8106.5	0.00675185	0.173018	-0.166266
BAZ2A	bromodomain adjacent to zinc finger domain 2A	protein-coding gene	0.85242	0.011423	0.00224726	0.133229	0.000680567	notdiff	0.14758	7236.21	5591.85	5308.95	-0.446808	-0.371909	-0.0748991
BAZ2B	bromodomain adjacent to zinc finger domain 2B	protein-coding gene	0.0108157	0.206189	7.36117e-05	0.699792	0.0831301	S4diff	0.989184	1004.12	715.383	475.144	-1.07949	-0.489144	-0.590351
BBC3	BCL2 binding component 3	protein-coding gene	8.4832e-06	0.0223618	0.0122946	1.29579e-06	0.965334	alldiff	0.999992	161.075	258.086	93.5015	-0.784671	0.680119	-1.46479
BBIP1	BBSome interacting protein 1	protein-coding gene	3.85863e-05	0.795135	2.3845e-07	0.033245	0.171581	sh1diff	0.999961	227.021	259.466	372.063	0.712721	0.19272	0.520001
BBOF1	basal body orientation factor 1	protein-coding gene	0.946871	0.0108404	0.00292453	0.0389521	0.000412387	notdiff	0.0531295	26.4425	25.1938	25.319	-0.0626382	-0.0697898	0.00715168
BBOX1-AS1	BBOX1 antisense RNA 1	non-coding RNA	0.360229	0.148515	0.00733186	0.433426	0.0504983	S4diff	0.639771	46.6775	31.1841	19.6562	-1.24774	-0.581917	-0.665826
BBS1	Bardet-Biedl syndrome 1	protein-coding gene	2.28513e-10	0.107838	1.55376e-12	0.0167161	0.875446	alldiff	1	768.509	619.832	445.999	-0.785022	-0.310185	-0.474837
BBS10	Bardet-Biedl syndrome 10	protein-coding gene	0.000782763	0.00107661	7.34109e-05	0.978413	0.0196545	S4diff	0.999217	568.315	393.589	372.343	-0.610059	-0.530001	-0.0800577
BBS12	Bardet-Biedl syndrome 12	protein-coding gene	0.280904	0.287643	0.197978	0.0132397	0.220234	sh1diff	0.719096	163.848	137.182	194.519	0.247553	-0.256267	0.50382
BBS2	Bardet-Biedl syndrome 2	protein-coding gene	1.25501e-11	1.5761e-06	7.94558e-12	0.956446	0.0435524	S4diff	1	1265.86	966.418	872.159	-0.537455	-0.389399	-0.148056
BBS4	Bardet-Biedl syndrome 4	protein-coding gene	5.85728e-12	2.27759e-13	0.872032	1.48033e-06	0.127967	gfpdiff	1	471.248	656.101	496.293	0.0747056	0.477431	-0.402726
BBS5	Bardet-Biedl syndrome 5	protein-coding gene	0.000538308	0.00748266	6.22676e-06	0.9662	0.0257725	S4diff	0.999462	622.47	534.196	490.89	-0.342605	-0.220635	-0.121969
BBS7	Bardet-Biedl syndrome 7	protein-coding gene	5.39537e-20	0.000416535	1.14345e-22	0.0036396	0.995944	alldiff	1	683.674	795.766	933.689	0.449634	0.219036	0.230598
BBS9	Bardet-Biedl syndrome 9	protein-coding gene	0.721568	0.18084	0.0334717	0.0375927	0.0265283	notdiff	0.278432	237.226	213.256	274.408	0.21006	-0.153676	0.363736
BBX	BBX high mobility group box domain containing	protein-coding gene	0.854401	0.087953	0.00249849	0.0530078	0.00213957	notdiff	0.145599	2525.2	2606.43	3469.56	0.458355	0.0456775	0.412678
BCAN	brevican	protein-coding gene	1	4.69973e-15	9.46892e-17	9.20151e-15	8.35861e-30	notdiff	1.39959e-14	20.2641	17.9569	13.1992	-0.618476	-0.174388	-0.444088
BCAP29	B cell receptor associated protein 29	protein-coding gene	1.86807e-12	0.585658	6.31805e-15	0.000176585	0.414166	sh1diff	1	963.05	1080.46	1430.09	0.570423	0.165963	0.40446
BCAP31	B cell receptor associated protein 31	protein-coding gene	2.6704e-07	0.768862	3.06251e-10	0.042325	0.188813	sh1diff	1	7994.3	9744.87	14534.4	0.862428	0.285671	0.576757
BCAR1	BCAR1 scaffold protein, Cas family member	protein-coding gene	1	1.20077e-14	8.51102e-16	8.05635e-15	7.24114e-29	notdiff	2.09151e-14	0.320919	0	0.971759	1.59839	-8.32607	9.92445
BCAR3	BCAR3 adaptor protein, NSP family member	protein-coding gene	1	4.27535e-16	1.86076e-16	1.23556e-15	8.04004e-31	notdiff	1.84917e-15	13.5995	15.9864	12.6439	-0.105112	0.233291	-0.338404
BCAR3-AS1	BCAR3 antisense RNA 1	non-coding RNA	0.411933	0.0578641	0.079706	0.325746	0.124752	notdiff	0.588067	2.67393	0.299656	2.10116	-0.347776	-3.15758	2.80981
BCAR4	breast cancer anti-estrogen resistance 4	non-coding RNA	1	1.64112e-15	4.36453e-16	4.9845e-15	8.73962e-30	notdiff	7.06207e-15	0.775614	0.898868	1.0512	0.438626	0.21277	0.225856
BCAS1	brain enriched myelin associated protein 1	protein-coding gene	1	9.88131e-15	5.72e-16	2.36436e-14	9.24913e-29	notdiff	3.40969e-14	1.47233	0.958988	0	-10.5239	-0.618516	-9.90537
BCAS2	BCAS2 pre-mRNA processing factor	protein-coding gene	2.75191e-13	1.03348e-09	5.334e-13	0.988115	0.0118852	S4diff	1	1393.32	2100.8	2268.06	0.702932	0.592412	0.11052
BCAS3	BCAS3 microtubule associated cell migration factor	protein-coding gene	2.0233e-05	3.72146e-19	9.10261e-10	0.99998	1.12228e-15	S4diff	0.99998	341.955	470.956	432.785	0.339844	0.461786	-0.121942
BCAS4	breast carcinoma amplified sequence 4	protein-coding gene	1	4.63017e-15	1.25118e-15	2.01236e-14	8.66242e-29	notdiff	2.60049e-14	0.481696	0.280578	0	-8.91198	-0.779721	-8.13226
BCAT1	branched chain amino acid transaminase 1	protein-coding gene	0	1.4013e-45	1.4747e-28	0.944699	0.0553013	S4diff	1	8772.37	16480	14603.3	0.735256	0.909678	-0.174422
BCAT2	branched chain amino acid transaminase 2	protein-coding gene	0.76862	0.179825	0.0164612	0.0230204	0.0120731	notdiff	0.23138	1794.85	2018.32	1439.63	-0.318165	0.169292	-0.487457
BCCIP	BRCA2 and CDKN1A interacting protein	protein-coding gene	0.00196245	0.489659	3.1681e-06	0.434688	0.0736881	sh1diff	0.998038	3967.18	4581.1	5815.71	0.551841	0.20758	0.344261
BCDIN3D	BCDIN3 domain containing RNA methyltransferase	protein-coding gene	0.00961542	0.932581	0.000374919	0.00136347	0.0560652	sh1diff	0.990385	376.236	393.398	291.647	-0.367415	0.0643517	-0.431766
BCDIN3D-AS1	BCDIN3D antisense RNA 1	non-coding RNA	0.013273	0.0238059	0.001164	0.878048	0.0837087	S4diff	0.986727	32.0169	14.1677	10.3273	-1.63237	-1.17623	-0.456142
BCKDHA	branched chain keto acid dehydrogenase E1 subunit alpha	protein-coding gene	0	0	0	0.949792	0.050208	S4diff	1	2410.69	4194.28	3972.06	0.720441	0.798977	-0.0785358
BCKDHB	branched chain keto acid dehydrogenase E1 subunit beta	protein-coding gene	3.00069e-11	0.0297972	4.31296e-06	6.89952e-13	0.970199	alldiff	1	1175.34	1328.98	992.464	-0.243991	0.177241	-0.421233
BCKDK	branched chain keto acid dehydrogenase kinase	protein-coding gene	1.27658e-42	2.93793e-25	1.54309e-37	0.945861	0.0541395	S4diff	1	1939.35	2847.19	3125.46	0.688495	0.553966	0.13453
BCL10	BCL10 immune signaling adaptor	protein-coding gene	0.82963	0.0919268	0.00317412	0.0719167	0.00335236	notdiff	0.17037	696.371	698.788	777.893	0.159716	0.00499871	0.154717
BCL11A	BAF chromatin remodeling complex subunit BCL11A	protein-coding gene	0.00202779	0.983653	1.78698e-05	0.000378717	0.0139229	sh1diff	0.997972	1799.59	1813.48	1616.12	-0.155134	0.0110926	-0.166227
BCL11B	BAF chromatin remodeling complex subunit BCL11B	protein-coding gene	3.10665e-12	0.996829	1.46044e-14	3.16183e-11	0.00317121	sh1diff	1	28.5264	28.7236	5.76003	-2.30815	0.00993889	-2.31809
BCL2	BCL2 apoptosis regulator	protein-coding gene	0.0293656	0.00224741	0.887855	0.00496151	0.0755707	gfpdiff	0.970634	4793.82	6204.27	4617.86	-0.0539513	0.372086	-0.426037
BCL2A1	BCL2 related protein A1	protein-coding gene	0.407991	0.395578	0.0432735	0.0406007	0.112557	notdiff	0.592009	115.314	142.589	82.1019	-0.49008	0.306295	-0.796375
BCL2L1	BCL2 like 1	protein-coding gene	3.53134e-09	3.87507e-12	0.0045096	0.932713	0.0627778	S4diff	1	866.97	1035.73	957.185	0.142816	0.256594	-0.113778
BCL2L10	BCL2 like 10	protein-coding gene	1	4.88353e-15	1.5243e-13	8.78239e-11	9.9803e-26	notdiff	8.79812e-11	4.26662	0	1.10477	-1.94935	-12.0589	10.1095
BCL2L11	BCL2 like 11	protein-coding gene	0.017416	0.000212139	0.0182762	0.94466	0.0194352	S4diff	0.982584	4715.93	3218.49	3798.79	-0.312002	-0.551158	0.239156
BCL2L12	BCL2 like 12	protein-coding gene	9.76668e-06	0.000981761	7.93233e-08	0.974787	0.0242219	S4diff	0.99999	1908.09	2603.42	3094.92	0.697773	0.448279	0.249494
BCL2L13	BCL2 like 13	protein-coding gene	9.51562e-29	9.14088e-31	4.51413e-06	5.28672e-05	0.999943	alldiff	1	2455.97	3322.42	2848.9	0.214112	0.435942	-0.221829
BCL2L14	BCL2 like 14	protein-coding gene	1	2.52288e-14	7.88541e-16	1.1068e-14	1.24704e-28	notdiff	3.70853e-14	0.16046	0	0.945893	2.55946	-7.32607	9.88553
BCL2L15	BCL2 like 15	protein-coding gene	1.35312e-10	0.00167174	3.24318e-11	0.237859	0.760469	alldiff	1	60.8047	28.6001	13.6649	-2.15371	-1.08816	-1.06555
BCL2L2	BCL2 like 2	protein-coding gene	1.32922e-10	6.21515e-09	2.58476e-08	0.986544	0.0134562	S4diff	1	1408.85	809.621	834.696	-0.755195	-0.799199	0.0440041
BCL2L2-PABPN1	BCL2L2-PABPN1 readthrough	other	0.877588	0.0153361	0.009985	0.0948341	0.00225644	notdiff	0.122412	511.098	383.534	469.557	-0.1223	-0.414245	0.291946
BCL3	BCL3 transcription coactivator	protein-coding gene	3.09407e-42	2.72157e-12	5.52054e-40	1.61159e-06	0.999998	alldiff	1	254.118	131.744	67.6053	-1.91029	-0.947761	-0.962529
BCL6	BCL6 transcription repressor	protein-coding gene	0.0728664	0.369938	0.132943	0.00450517	0.419747	alldiff	0.927134	263.271	329.26	215.955	-0.285818	0.322679	-0.608497
BCL6B	BCL6B transcription repressor	protein-coding gene	1	5.56938e-15	1.72811e-15	2.73163e-13	3.11661e-28	notdiff	2.80461e-13	1.20366	0	0	-10.2332	-10.2332	0
BCL7A	BAF chromatin remodeling complex subunit BCL7A	protein-coding gene	0.000519586	4.76259e-05	0.892808	0.00121222	0.105412	gfpdiff	0.99948	1231.07	1628.25	1220.88	-0.0119914	0.403409	-0.415401
BCL7B	BAF chromatin remodeling complex subunit BCL7B	protein-coding gene	0.964388	0.00773274	0.00229106	0.0253773	0.000210989	notdiff	0.0356121	2234.84	2171.27	2211.56	-0.0151072	-0.0416324	0.0265252
BCL7C	BAF chromatin remodeling complex subunit BCL7C	protein-coding gene	1.09489e-06	5.08919e-06	1.05322e-07	0.989673	0.0103202	S4diff	0.999999	960.072	1684.35	1843.91	0.941554	0.810977	0.130576
BCL9	BCL9 transcription coactivator	protein-coding gene	0.000154828	0.357398	7.62502e-07	0.395288	0.247158	S4diff	0.999845	318.911	403.043	542.379	0.766147	0.33778	0.428368
BCL9L	BCL9 like	protein-coding gene	0.763064	0.156081	0.00470922	0.0683458	0.00780045	notdiff	0.236936	612.96	639.286	455.007	-0.429904	0.0606686	-0.490573
BCLAF1	BCL2 associated transcription factor 1	protein-coding gene	0.0211076	0.0692556	2.58705e-05	0.897342	0.0122694	S4diff	0.978892	12608.1	14917.8	16932.9	0.425478	0.242684	0.182794
BCLAF3	BCLAF1 and THRAP3 family member 3	protein-coding gene	0.00923719	0.530338	5.46408e-05	0.330585	0.129784	sh1diff	0.990763	377.761	318.568	234.441	-0.688249	-0.245872	-0.442376
BCO2	beta-carotene oxygenase 2	protein-coding gene	5.41215e-13	3.55654e-08	2.83025e-10	0.940452	0.0595485	S4diff	1	74.0525	19.1083	14.8475	-2.31833	-1.95435	-0.363979
BCOR	BCL6 corepressor	protein-coding gene	0.667768	0.00664907	0.00534237	0.318288	0.00195294	notdiff	0.332232	3668.94	4600.42	4399.89	0.262104	0.326402	-0.0642981
BCORL1	BCL6 corepressor like 1	protein-coding gene	0.195344	0.0355765	0.00184	0.753374	0.0138653	S4diff	0.804656	876.494	695.272	632.772	-0.470058	-0.334167	-0.135892
BCR	BCR activator of RhoGEF and GTPase	protein-coding gene	0.801892	0.0464316	0.000973213	0.149427	0.0012761	notdiff	0.198108	7296.76	7135.9	6908.96	-0.0787874	-0.0321606	-0.0466268
BCRP2	BCR pseudogene 2	pseudogene	5.96427e-06	7.36925e-05	7.2621e-06	0.964549	0.0353639	S4diff	0.999994	156.847	76.1896	71.7626	-1.12805	-1.04169	-0.0863619
BCRP3	BCR pseudogene 3	pseudogene	6.86355e-34	1.09674e-08	1.75092e-32	4.80067e-07	1	alldiff	1	183.391	79.9019	29.3545	-2.64327	-1.19862	-1.44465
BCS1L	BCS1 homolog, ubiquinol-cytochrome c reductase complex chaperone	protein-coding gene	0.302485	0.616105	0.000852711	0.065349	0.0152089	sh1diff	0.697515	2658.48	2593.12	2250.93	-0.24008	-0.0359126	-0.204168
BCYRN1	brain cytoplasmic RNA 1	non-coding RNA	0.00017133	0.0179694	3.70106e-06	0.78521	0.196646	S4diff	0.999829	5.76994	14.3247	27.2545	2.23987	1.31188	0.92799
BDH1	3-hydroxybutyrate dehydrogenase 1	protein-coding gene	4.08818e-15	2.83357e-05	5.90064e-17	0.573085	0.426887	S4diff	1	2639.91	2938.3	3180.16	0.268611	0.154493	0.114118
BDH2	3-hydroxybutyrate dehydrogenase 2	protein-coding gene	0.134037	0.00380126	0.620583	0.132968	0.10861	gfpdiff	0.865963	533.469	711.549	541.031	0.0203068	0.415559	-0.395252
BDKRB1	bradykinin receptor B1	protein-coding gene	1	1.87932e-14	5.1817e-15	7.20387e-14	1.51194e-27	notdiff	9.60136e-14	0.161969	0	0	-7.33957	-7.33957	0
BDKRB2	bradykinin receptor B2	protein-coding gene	0.542402	0.0220022	0.00708098	0.422034	0.00648041	notdiff	0.457598	1.57521	0.31764	0.306121	-2.36337	-2.31008	-0.0532906
BDNF	brain derived neurotrophic factor	protein-coding gene	1	4.10425e-15	9.26147e-15	2.2728e-14	2.96663e-28	notdiff	3.60937e-14	0	0.561156	0	0	9.13226	-9.13226
BDNF-AS	BDNF antisense RNA	non-coding RNA	0.994414	0.00148423	0.00027299	0.00382436	4.78071e-06	notdiff	0.00558635	2.65296	2.4521	1.33145	-0.994605	-0.113585	-0.88102
BDP1	B double prime 1, subunit of RNA polymerase III transcription initiation factor IIIB	protein-coding gene	0.96014	0.00852521	0.00238279	0.028702	0.000249786	notdiff	0.0398598	1973.42	1926.67	1868.08	-0.0791418	-0.0345885	-0.0445532
BEAN1	brain expressed associated with NEDD4 1	protein-coding gene	1	3.2598e-14	4.3767e-16	4.25191e-14	2.65052e-28	notdiff	7.55547e-14	2.2246	1.46112	0	-11.1193	-0.606471	-10.5129
BEAN1-AS1	BEAN1 antisense RNA 1	non-coding RNA	1	8.25691e-15	2.32187e-15	4.84052e-14	3.36454e-28	notdiff	5.89839e-14	0.346728	0	0	-8.43766	-8.43766	0
BECN1	beclin 1	protein-coding gene	0.422299	0.00379969	0.0127186	0.5562	0.00498262	S4diff	0.577701	3342.59	3836.86	3655.88	0.129252	0.19896	-0.0697074
BECN2	beclin 2	protein-coding gene	1	1.87932e-14	5.1817e-15	7.20387e-14	1.51194e-27	notdiff	9.60136e-14	0.161969	0	0	-7.33957	-7.33957	0
BEGAIN	brain enriched guanylate kinase associated	protein-coding gene	0.999999	5.27939e-07	7.44261e-17	4.58486e-11	4.34841e-22	notdiff	5.27985e-07	83.2434	91.0501	129.733	0.640138	0.129325	0.510813
BEND2	BEN domain containing 2	protein-coding gene	1	4.43441e-15	8.60028e-16	3.11042e-14	7.28597e-29	notdiff	3.63986e-14	0.878534	0.280578	0	-9.77895	-1.6467	-8.13226
BEND3	BEN domain containing 3	protein-coding gene	0.678436	0.0958277	0.00258548	0.216715	0.0064356	notdiff	0.321564	695.422	771.465	892.46	0.359899	0.149712	0.210187
BEND3P3	BEN domain containing 3 pseudogene 3	pseudogene	0.782442	0.0336644	0.00489245	0.175477	0.00352435	notdiff	0.217558	619.755	472.751	410.646	-0.593803	-0.390617	-0.203185
BEND6	BEN domain containing 6	protein-coding gene	8.86343e-08	1.73231e-21	4.13973e-10	1	3.06827e-15	S4diff	1	229.912	344.123	305.689	0.410983	0.581843	-0.17086
BEND7	BEN domain containing 7	protein-coding gene	1	1.87932e-14	5.1817e-15	7.20387e-14	1.51194e-27	notdiff	9.60136e-14	0.161969	0	0	-7.33957	-7.33957	0
BEST1	bestrophin 1	protein-coding gene	0.000106693	0.0124405	7.4891e-06	0.851866	0.135579	S4diff	0.999893	52.7821	27.8941	17.9978	-1.55223	-0.920089	-0.632139
BEST2	bestrophin 2	protein-coding gene	1	4.86761e-15	1.31534e-15	2.11555e-14	9.57365e-29	notdiff	2.73385e-14	0.455887	0.280578	0	-8.83253	-0.700274	-8.13226
BEST3	bestrophin 3	protein-coding gene	1	1.06397e-14	9.22246e-16	2.22151e-14	1.31947e-28	notdiff	3.37771e-14	0	0.280578	0.629369	9.29776	8.13226	1.1655
BEST4	bestrophin 4	protein-coding gene	1	2.3789e-15	2.31844e-15	4.20633e-14	1.10277e-28	notdiff	4.67607e-14	1.2585	0	0.577635	-1.12348	-10.2975	9.17401
BET1	Bet1 golgi vesicular membrane trafficking protein	protein-coding gene	0.942319	0.0127374	0.00345278	0.0409477	0.000542802	notdiff	0.0576807	841.885	840.937	870.403	0.0480604	-0.00162545	0.0496858
BET1L	Bet1 golgi vesicular membrane trafficking protein like	protein-coding gene	0.814049	0.0059149	0.00591114	0.173026	0.00109915	notdiff	0.185951	1698.93	1808.41	1779.75	0.0670482	0.0900954	-0.0230472
BEX1	brain expressed X-linked 1	protein-coding gene	1	9.7336e-16	3.42128e-16	3.36665e-15	3.9725e-30	notdiff	4.68214e-15	3.02097	1.8349	2.89815	-0.0598796	-0.71931	0.659431
BEX4	brain expressed X-linked 4	protein-coding gene	1	1.1219e-14	1.26874e-15	5.2172e-13	5.67164e-28	notdiff	5.34207e-13	1.6862	0.280578	0	-10.7196	-2.5873	-8.13226
BEX5	brain expressed X-linked 5	protein-coding gene	1	3.62098e-15	3.50508e-15	1.28985e-14	1.11965e-28	notdiff	2.00246e-14	0.161969	0.581228	0	-7.33957	1.84339	-9.18296
BFAR	bifunctional apoptosis regulator	protein-coding gene	2.40084e-30	9.07742e-29	4.48767e-15	0.851499	0.148501	S4diff	1	3229.16	4325.15	4018.38	0.315455	0.421591	-0.106136
BFSP1	beaded filament structural protein 1	protein-coding gene	1	2.51323e-15	9.01352e-16	8.42857e-15	2.73489e-29	notdiff	1.18432e-14	0.455887	0.581228	0.288818	-0.658516	0.350428	-1.00894
BFSP2	beaded filament structural protein 2	protein-coding gene	0.878741	0.0288554	0.0102039	0.0787678	0.00343208	notdiff	0.121259	1.14545	0.280578	1.26932	0.148141	-2.02944	2.17758
BFSP2-AS1	BFSP2 antisense RNA 1	non-coding RNA	0.226152	0.143517	0.00291518	0.584118	0.0432978	S4diff	0.773848	206.276	130.726	86.5916	-1.25228	-0.65803	-0.594247
BGLAP	bone gamma-carboxyglutamate protein	protein-coding gene	1	1.13068e-14	3.89339e-15	5.24814e-12	2.72546e-27	notdiff	5.26334e-12	2.06985	0	0	-11.0153	-11.0153	0
BHLHA15	basic helix-loop-helix family member a15	protein-coding gene	1	6.74118e-15	1.93333e-15	6.04392e-14	2.58535e-28	notdiff	6.91137e-14	0.484398	0	0	-8.92005	-8.92005	0
BHLHB9	basic helix-loop-helix family member b9	protein-coding gene	0.407954	0.0178946	0.148279	0.342057	0.0838157	notdiff	0.592046	41.2516	23.1961	37.4219	-0.140567	-0.830568	0.690001
BHLHE22	basic helix-loop-helix family member e22	protein-coding gene	0	0	0	1	2.97515e-17	S4diff	1	57.6923	0.880884	0	-15.8161	-6.03328	-9.78281
BHLHE40	basic helix-loop-helix family member e40	protein-coding gene	2.37441e-05	0.943704	3.26768e-06	6.91862e-06	0.0562619	sh1diff	0.999976	758.983	804.627	586.741	-0.371344	0.0842526	-0.455596
BHLHE40-AS1	BHLHE40 antisense RNA 1	non-coding RNA	1	8.01468e-16	1.81073e-16	3.09285e-15	2.02809e-30	notdiff	4.07539e-15	5.51483	4.73796	4.04118	-0.44854	-0.21905	-0.229489
BHLHE41	basic helix-loop-helix family member e41	protein-coding gene	0	1.11581e-20	0	0.0117684	0.988232	alldiff	1	125.247	55.0381	30.4377	-2.04084	-1.18627	-0.854571
BHMG1			1.18465e-18	1.04887e-16	0.850173	1.68251e-11	0.149827	gfpdiff	1	15.7352	60.0227	15.1185	-0.0576805	1.93151	-1.98919
BHMT2	betaine--homocysteine S-methyltransferase 2	protein-coding gene	0.219473	0.0140069	0.0195561	0.712393	0.0345711	S4diff	0.780527	24.6863	13.923	16.8045	-0.554863	-0.826241	0.271378
BICD1	BICD cargo adaptor 1	protein-coding gene	0.833322	0.0239276	0.00434201	0.136299	0.00210918	notdiff	0.166678	780.306	687.488	650.24	-0.263068	-0.182705	-0.0803622
BICD2	BICD cargo adaptor 2	protein-coding gene	0.247219	0.00703116	0.659758	0.0261781	0.0598137	gfpdiff	0.75278	2705.95	2196.8	2791.12	0.044709	-0.300732	0.345441
BICDL1	BICD family like cargo adaptor 1	protein-coding gene	1	1.07812e-15	4.13124e-16	2.20924e-14	1.18017e-29	notdiff	2.35836e-14	6.68899	3.9302	4.1312	-0.695227	-0.767186	0.0719582
BICDL2	BICD family like cargo adaptor 2	protein-coding gene	0.822766	0.0315032	0.00917519	0.131875	0.00468043	notdiff	0.177234	0.643348	0.31764	0.306121	-1.0715	-1.01821	-0.0532906
BICRA	BRD4 interacting chromatin remodeling complex associated protein	protein-coding gene	7.59835e-05	0.00290844	3.13339e-06	0.955308	0.0417045	S4diff	0.999924	509.293	372.447	320.42	-0.668532	-0.451461	-0.217071
BICRAL	BICRA like chromatin remodeling complex associated protein	protein-coding gene	0.942257	0.0151262	0.0047469	0.0371281	0.000741988	notdiff	0.0577432	962.827	1102.64	918.892	-0.0673813	0.195613	-0.262995
BID	BH3 interacting domain death agonist	protein-coding gene	2.36324e-10	0.0380974	5.13764e-13	0.212921	0.748982	alldiff	1	2679.03	3472.04	4763.46	0.830299	0.374073	0.456226
BIK	BCL2 interacting killer	protein-coding gene	5.0402e-22	1.8707e-14	1.25857e-16	0.977873	0.0221266	S4diff	1	206.4	93.7507	87.0369	-1.24574	-1.13854	-0.107202
BIN1	bridging integrator 1	protein-coding gene	0.64108	0.237661	0.0302222	0.050007	0.0410293	notdiff	0.35892	203.629	235.292	157.779	-0.368038	0.208509	-0.576547
BIN2	bridging integrator 2	protein-coding gene	0.358212	0.113333	0.000836706	0.518319	0.00929955	S4diff	0.641788	2597.58	2449.13	2300.3	-0.175346	-0.0848988	-0.0904473
BIN3	bridging integrator 3	protein-coding gene	4.81096e-09	1.96426e-07	4.20038e-09	0.989693	0.0103072	S4diff	1	1009.3	1305.09	1352.01	0.421751	0.370794	0.0509565
BIN3-IT1	BIN3 intronic transcript 1	non-coding RNA	0.494766	0.0766984	0.00739473	0.40017	0.020971	notdiff	0.505234	4.47739	2.67554	1.52169	-1.55698	-0.742828	-0.814156
BIRC2	baculoviral IAP repeat containing 2	protein-coding gene	1.18107e-34	1.21287e-14	5.41799e-33	0.530529	0.469471	S4diff	1	1338.83	1113.4	1010.39	-0.406061	-0.266001	-0.14006
BIRC3	baculoviral IAP repeat containing 3	protein-coding gene	0	0	0	0.000859937	0.99914	alldiff	1	323.381	25.07	7.64998	-5.40164	-3.6892	-1.71243
BIRC5	baculoviral IAP repeat containing 5	protein-coding gene	6.28678e-12	1.95824e-07	2.2312e-13	0.98292	0.01708	S4diff	1	4472.74	7326.83	8921.5	0.996127	0.71203	0.284097
BIRC6	baculoviral IAP repeat containing 6	protein-coding gene	0.952767	0.00688364	0.00160687	0.0385615	0.000181317	notdiff	0.0472334	7634.86	6272.44	6003.55	-0.346786	-0.283575	-0.0632109
BIRC6-AS2	BIRC6 antisense RNA 2	non-coding RNA	1	4.0257e-15	1.33118e-15	8.49828e-15	5.14643e-29	notdiff	1.38552e-14	0.589345	0.915859	0	-9.20297	0.636013	-9.83898
BISPR	BST2 interferon stimulated positive regulator	non-coding RNA	0	1.42844e-19	0	5.62439e-09	1	alldiff	1	504.137	309.81	199.719	-1.33584	-0.702432	-0.633412
BIVM	basic, immunoglobulin-like variable motif containing	protein-coding gene	0	1.51237e-34	0	4.83541e-06	0.999995	alldiff	1	1487.49	816.777	590.918	-1.33185	-0.864866	-0.466984
BIVM-ERCC5	BIVM-ERCC5 readthrough	other	0.925118	0.0240176	0.00523237	0.0443586	0.00127354	notdiff	0.0748821	618.023	747.283	524.917	-0.235571	0.273994	-0.509565
BLACAT1	BLACAT1 overlapping LEMD1 locus	protein-coding gene	1	8.46342e-15	6.61044e-15	3.1531e-14	5.79267e-28	notdiff	4.66049e-14	0	0.280578	0	0	8.13226	-8.13226
BLACE	B cell acute lymphoblastic leukemia expressed	non-coding RNA	0.0123872	0.00285154	0.00135352	0.957454	0.0259536	S4diff	0.987613	100.561	67.4348	68.29	-0.558325	-0.576506	0.018181
BLCAP	BLCAP apoptosis inducing factor	protein-coding gene	0.916276	0.00679197	0.00740793	0.0687301	0.000793671	notdiff	0.0837236	1890.78	2019.07	1940.96	0.0377889	0.0947094	-0.0569205
BLM	BLM RecQ like helicase	protein-coding gene	0.709329	0.145415	0.00108981	0.14061	0.00355595	notdiff	0.290671	4311.25	4450.43	4737.82	0.136117	0.0458385	0.0902787
BLMH	bleomycin hydrolase	protein-coding gene	0.556885	0.00895923	0.00258703	0.429534	0.00203538	notdiff	0.443115	5436.15	6464.81	6518.21	0.261891	0.250023	0.0118679
BLNK	B cell linker	protein-coding gene	1	4.38097e-15	1.16257e-15	1.21192e-14	6.20232e-29	notdiff	1.76627e-14	0.16046	0.30065	0.314684	0.97169	0.905871	0.0658189
BLOC1S1	biogenesis of lysosomal organelles complex 1 subunit 1	protein-coding gene	0.0137807	0.0148073	6.04063e-05	0.957403	0.0139489	S4diff	0.986219	1667.98	2300.13	2785.05	0.739601	0.463613	0.275988
BLOC1S1-RDH5			0.84177	0.0442726	0.00755214	0.101978	0.00442677	notdiff	0.15823	44.4593	43.5263	38.0385	-0.225025	-0.0305978	-0.194427
BLOC1S2	biogenesis of lysosomal organelles complex 1 subunit 2	protein-coding gene	0.897346	0.00983302	0.00343111	0.0886835	0.000706438	notdiff	0.102654	2048.54	2347.61	2332.48	0.187269	0.196597	-0.00932805
BLOC1S3	biogenesis of lysosomal organelles complex 1 subunit 3	protein-coding gene	4.3174e-13	9.72084e-13	3.54009e-08	0.983436	0.0165643	S4diff	1	774.346	587.566	628.15	-0.301869	-0.398227	0.0963582
BLOC1S4	biogenesis of lysosomal organelles complex 1 subunit 4	protein-coding gene	0.413172	0.00743294	0.0334682	0.53041	0.0155165	S4diff	0.586828	809.66	544.332	651.698	-0.313113	-0.572829	0.259717
BLOC1S5	biogenesis of lysosomal organelles complex 1 subunit 5	protein-coding gene	0.0696728	0.0375773	0.000416113	0.874554	0.0177794	S4diff	0.930327	694.046	808.497	869.976	0.325944	0.220211	0.105733
BLOC1S5-TXNDC5	BLOC1S5-TXNDC5 readthrough (NMD candidate)	other	0.893021	0.0206495	0.00691244	0.0775143	0.00190245	notdiff	0.106979	250.75	280.93	255.21	0.0254352	0.163961	-0.138526
BLOC1S6	biogenesis of lysosomal organelles complex 1 subunit 6	protein-coding gene	6.41468e-07	0.0872569	1.46685e-09	0.628641	0.284101	S4diff	0.999999	3745.34	4108.18	4551.82	0.281347	0.133403	0.147944
BLVRA	biliverdin reductase A	protein-coding gene	0.0288335	0.00224437	0.022639	0.873789	0.0724943	S4diff	0.971167	133.511	58.6522	80.8325	-0.723951	-1.1867	0.46275
BLVRB	biliverdin reductase B	protein-coding gene	0.743353	0.169081	0.0263916	0.0393835	0.021791	notdiff	0.256647	547.392	659.341	408.361	-0.422729	0.26845	-0.69118
BLZF1	basic leucine zipper nuclear factor 1	protein-coding gene	1.01448e-26	1.29884e-07	1.6949e-28	0.00378755	0.996212	alldiff	1	1148.76	1401.58	1644.93	0.517949	0.286977	0.230972
BMERB1	bMERB domain containing 1	protein-coding gene	1	4.34669e-15	8.01369e-16	1.49112e-14	5.01623e-29	notdiff	2.00592e-14	0.828425	0.599311	0	-9.69423	-0.467066	-9.22716
BMF	Bcl2 modifying factor	protein-coding gene	1.0595e-22	1.15786e-06	5.21426e-22	0.00225291	0.997746	alldiff	1	969.641	474.396	248.3	-1.96537	-1.03136	-0.934008
BMI1	BMI1 proto-oncogene, polycomb ring finger	protein-coding gene	0.933958	0.0119813	0.00265156	0.0509319	0.000477524	notdiff	0.0660423	1951.31	1819.89	1736.48	-0.168277	-0.100592	-0.0676855
BMP1	bone morphogenetic protein 1	protein-coding gene	5.89382e-25	8.53428e-26	3.73123e-09	0.113735	0.886265	alldiff	1	690.617	1202.73	973.475	0.495258	0.800355	-0.305097
BMP10	bone morphogenetic protein 10	protein-coding gene	0.000178576	0.266302	2.19594e-06	0.389476	0.344041	S4diff	0.999821	8.48792	3.85717	0.314684	-4.75344	-1.13787	-3.61557
BMP2K	BMP2 inducible kinase	protein-coding gene	0.147677	0.00974118	0.0015203	0.832612	0.00844949	S4diff	0.852323	1093.16	1489.76	1525.26	0.480551	0.446575	0.0339753
BMP3	bone morphogenetic protein 3	protein-coding gene	0.566601	0.0744552	0.0192054	0.30688	0.032858	notdiff	0.433399	1.52457	0.880884	0.606517	-1.32978	-0.791378	-0.538404
BMP4	bone morphogenetic protein 4	protein-coding gene	1	1.90504e-14	5.25262e-15	7.30247e-14	1.55361e-27	notdiff	9.73277e-14	0.16046	0	0	-7.32607	-7.32607	0
BMP6	bone morphogenetic protein 6	protein-coding gene	0.250958	0.156527	0.00512568	0.524199	0.06319	S4diff	0.749042	18.916	13.3917	8.25515	-1.19624	-0.498268	-0.697973
BMP7	bone morphogenetic protein 7	protein-coding gene	0.0034976	0.0141289	0.000403677	0.898945	0.0830251	S4diff	0.996502	71.0572	28.1287	20.247	-1.81127	-1.33694	-0.474335
BMP8A	bone morphogenetic protein 8a	protein-coding gene	0.000854288	0.00307414	0.000194417	0.964741	0.0311361	S4diff	0.999146	1199.71	224.859	161.178	-2.89596	-2.41559	-0.480366
BMP8B	bone morphogenetic protein 8b	protein-coding gene	0.00803574	0.176182	0.000432661	0.546728	0.268621	S4diff	0.991964	64.6307	22.6626	7.17808	-3.17055	-1.51191	-1.65864
BMPER	BMP binding endothelial regulator	protein-coding gene	1	1.72623e-15	4.40664e-16	7.4232e-15	1.1045e-29	notdiff	9.59009e-15	1.28161	0.915859	0.657075	-0.963827	-0.48476	-0.479067
BMPR1A	bone morphogenetic protein receptor type 1A	protein-coding gene	0	1.66038e-07	0	0	1	alldiff	1	3.05183	15.6329	325.319	6.73604	2.35684	4.3792
BMPR2	bone morphogenetic protein receptor type 2	protein-coding gene	0.802966	0.131329	0.0139086	0.0418147	0.00998123	notdiff	0.197034	737.275	665.306	940.154	0.350694	-0.148185	0.498879
BMS1	BMS1 ribosome biogenesis factor	protein-coding gene	0	0	0	3.76581e-07	1	alldiff	1	4501.39	5870.86	6637.71	0.560315	0.383201	0.177114
BMS1P1	BMS1 pseudogene 1	pseudogene	0.303488	0.123413	0.00238312	0.548166	0.0225505	S4diff	0.696512	860.211	458.212	262.257	-1.71371	-0.908675	-0.805034
BMS1P14	BMS1 pseudogene 14	other	0.0314679	0.19856	0.000237324	0.697864	0.0718711	S4diff	0.968532	227.505	188.967	153.346	-0.569108	-0.267764	-0.301344
BMS1P17	BMS1 pseudogene 17	pseudogene	0.017555	0.0521126	0.00142895	0.809558	0.119345	S4diff	0.982445	55.8625	18.4823	9.89393	-2.49726	-1.59574	-0.901529
BMS1P18	BMS1 pseudogene 18	pseudogene	0.017555	0.0521126	0.00142895	0.809558	0.119345	S4diff	0.982445	55.8625	18.4823	9.89393	-2.49726	-1.59574	-0.901529
BMS1P2	BMS1 pseudogene 2	pseudogene	0.336592	0.117245	0.00386058	0.515905	0.0263971	S4diff	0.663408	522.174	225.938	115.97	-2.17078	-1.2086	-0.962175
BMS1P2-AGAP9			0.0510219	0.316349	0.000373256	0.552213	0.0800423	S4diff	0.948978	409.988	315.299	214.287	-0.936037	-0.378861	-0.557176
BMS1P20	BMS1 pseudogene 20	pseudogene	0.323595	0.0783937	0.00215156	0.579724	0.0161355	S4diff	0.676405	418.219	367.419	331.831	-0.33381	-0.186832	-0.146978
BMS1P21	BMS1 pseudogene 21	pseudogene	1	1.55965e-14	1.44771e-15	3.2955e-15	8.37865e-29	notdiff	2.03397e-14	1.71204	0.581228	3.61814	1.07953	-1.55854	2.63807
BMS1P22	BMS1 pseudogene 22	pseudogene	0.0219385	0.0121934	0.00172394	0.919132	0.0450122	S4diff	0.978061	103.582	53.488	48.4577	-1.09598	-0.953486	-0.142489
BMS1P4	BMS1 pseudogene 4	pseudogene	0.271981	0.116873	0.0046145	0.566142	0.0403893	S4diff	0.728019	180.532	92.264	55.4865	-1.70205	-0.968415	-0.733631
BMS1P4-AGAP5	BMS1P4-AGAP5 readthrough	other	0.312204	0.207641	0.0022288	0.44595	0.0319757	S4diff	0.687796	438.694	311.148	190.777	-1.20133	-0.495614	-0.705714
BMT2	base methyltransferase of 25S rRNA 2 homolog	protein-coding gene	3.89505e-14	0.399194	4.73329e-10	5.81481e-14	0.600806	alldiff	1	732.807	648.462	998.044	0.44567	-0.176411	0.622081
BMX	BMX non-receptor tyrosine kinase	protein-coding gene	1	7.69249e-15	6.00831e-15	2.86589e-14	4.78544e-28	notdiff	4.23597e-14	0	0.299656	0	0	8.22716	-8.22716
BNC2	basonuclin 2	protein-coding gene	0.00789534	0.940465	0.000223163	0.0010718	0.0503445	sh1diff	0.992105	24.1579	27.1982	11.3783	-1.08621	0.171016	-1.25723
BNIP1	BCL2 interacting protein 1	protein-coding gene	0.0695769	0.00204917	0.00573161	0.907396	0.015246	S4diff	0.930423	590.507	807.55	747.74	0.340583	0.451597	-0.111015
BNIP2	BCL2 interacting protein 2	protein-coding gene	0	3.82913e-14	0	3.09693e-34	1	alldiff	1	5024.34	6008.45	8153.43	0.698473	0.258059	0.440414
BNIP3	BCL2 interacting protein 3	protein-coding gene	0.204987	0.137038	0.000555112	0.641267	0.0161526	S4diff	0.795013	1754.08	1991.53	2321.11	0.4041	0.183163	0.220938
BNIP3L	BCL2 interacting protein 3 like	protein-coding gene	0.000307155	2.33394e-05	0.000114319	0.992806	0.00674944	S4diff	0.999693	2700.67	3089.92	3039.16	0.170355	0.194252	-0.0238969
BNIPL	BCL2 interacting protein like	protein-coding gene	0.96737	1.6542e-10	1.48776e-12	0.0326296	9.39818e-18	notdiff	0.0326296	20.9585	6.0707	4.85713	-2.10936	-1.7876	-0.321759
BOC	BOC cell adhesion associated, oncogene regulated	protein-coding gene	1	8.46056e-15	5.75128e-16	5.70035e-15	3.51558e-29	notdiff	1.4736e-14	0.665907	0.314638	1.582	1.24836	-1.08163	2.32998
BOD1	biorientation of chromosomes in cell division 1	protein-coding gene	0.951453	0.0106325	0.00341169	0.034079	0.000423327	notdiff	0.0485465	1259.05	1311.05	1222.63	-0.0423477	0.0583871	-0.100735
BOD1L1	biorientation of chromosomes in cell division 1 like 1	protein-coding gene	0.909598	0.0364531	0.00145796	0.0517262	0.000764381	notdiff	0.0904016	4640.35	4335.03	3274.85	-0.502805	-0.0981916	-0.404613
BOK	BCL2 family apoptosis regulator BOK	protein-coding gene	0.431312	0.182964	0.0109551	0.314319	0.0604494	notdiff	0.568688	8.18119	6.57395	3.05413	-1.42155	-0.31555	-1.106
BOK-AS1	BOK antisense RNA 1	non-coding RNA	1	7.0683e-15	5.52078e-15	2.63335e-14	4.04034e-28	notdiff	3.89225e-14	0	0.31764	0	0	8.31125	-8.31125
BOLA1	bolA family member 1	protein-coding gene	1	5.59694e-15	1.70281e-15	1.79498e-13	2.73034e-28	notdiff	1.86797e-13	0.987375	0	0	-9.94745	-9.94745	0
BOLA2	bolA family member 2	protein-coding gene	2.31348e-27	5.95474e-11	1.27043e-28	0.0841483	0.915852	alldiff	1	228.13	429.498	625.323	1.45475	0.912795	0.54195
BOLA2-SMG1P6	BOLA2-SMG1P6 readthrough	other	0.00574105	0.0456226	1.6411e-05	0.923314	0.0253058	S4diff	0.994259	2575.45	3142.8	3758.06	0.545164	0.287226	0.257938
BOLA2B	bolA family member 2B	protein-coding gene	0.000230588	0.0306274	7.0813e-07	0.914829	0.0543127	S4diff	0.999769	1465.66	2099.44	2943.6	1.00603	0.518454	0.487577
BOLA3	bolA family member 3	protein-coding gene	0.0013603	0.00203922	1.58918e-05	0.983104	0.0134811	S4diff	0.99864	1136.27	1589.88	1804.89	0.667605	0.484612	0.182993
BOLA3-AS1			0.247723	0.632517	0.0114203	0.0233672	0.0849727	sh1diff	0.752277	12.4714	15.4252	5.65289	-1.14156	0.306666	-1.44823
BOLL	boule homolog, RNA binding protein	protein-coding gene	1	5.29525e-15	1.54883e-15	7.26069e-14	1.83898e-28	notdiff	7.9451e-14	0.694966	0	0	-9.4408	-9.4408	0
BOP1	BOP1 ribosomal biogenesis factor	protein-coding gene	1.40254e-07	4.28441e-06	5.93876e-09	0.993963	0.00603241	S4diff	1	6178.62	8824.18	9644.12	0.642365	0.514178	0.128187
BORA	BORA aurora kinase A activator	protein-coding gene	0	0	1.55605e-33	0.962904	0.0370959	S4diff	1	1990.05	2767.74	2629.01	0.401715	0.475904	-0.0741888
BORCS5	BLOC-1 related complex subunit 5	protein-coding gene	0.927707	0.0205662	0.00692488	0.0434407	0.0013609	notdiff	0.0722927	439.708	466.826	424.213	-0.0517569	0.0863391	-0.138096
BORCS6	BLOC-1 related complex subunit 6	protein-coding gene	0.77673	0.015284	0.0117121	0.192271	0.00400268	notdiff	0.22327	554.859	430.02	471.223	-0.235711	-0.367717	0.132006
BORCS7	BLOC-1 related complex subunit 7	protein-coding gene	0.593354	0.15884	0.00206084	0.235997	0.00974792	notdiff	0.406646	1027.68	934.841	803.566	-0.354903	-0.136598	-0.218304
BORCS7-ASMT	BORCS7-ASMT readthrough (NMD candidate)	other	4.01337e-07	3.05804e-06	2.53729e-05	0.936773	0.0631983	S4diff	1	57.1983	15.0057	17.9403	-1.67277	-1.93046	0.257693
BORCS8	BLOC-1 related complex subunit 8	protein-coding gene	6.04543e-30	1.30185e-13	1.88225e-29	0.427884	0.572116	alldiff	1	394.35	571.705	679.719	0.785462	0.535794	0.249668
BORCS8-MEF2B	BORCS8-MEF2B readthrough	other	0.0608945	0.533717	0.000323468	0.331176	0.0738893	sh1diff	0.939105	316.61	279.483	215.366	-0.555916	-0.179946	-0.37597
BPESC1	blepharophimosis, epicanthus inversus and ptosis candidate 1	non-coding RNA	1	1.90504e-14	5.25262e-15	7.30247e-14	1.55361e-27	notdiff	9.73277e-14	0.16046	0	0	-7.32607	-7.32607	0
BPGM	bisphosphoglycerate mutase	protein-coding gene	0.00266098	0.829778	1.04707e-05	0.0882324	0.0793179	sh1diff	0.997339	663.607	718.38	904.234	0.446367	0.114418	0.331949
BPHL	biphenyl hydrolase like	protein-coding gene	0.000440058	1.03984e-05	0.883747	0.0073514	0.108452	gfpdiff	0.99956	233.993	312.235	242.517	0.0516205	0.416167	-0.364546
BPI	bactericidal permeability increasing protein	protein-coding gene	0	0	0	0	1	alldiff	1	205.997	731.215	3632.64	4.14032	1.82767	2.31265
BPNT1	3'(2'), 5'-bisphosphate nucleotidase 1	protein-coding gene	0.00225379	0.967685	2.42742e-05	0.002398	0.0276389	sh1diff	0.997746	1831.09	1805.84	2359.47	0.36576	-0.0200326	0.385793
BPTF	bromodomain PHD finger transcription factor	protein-coding gene	0.919981	0.0169944	0.00155604	0.0610064	0.000462549	notdiff	0.0800195	5218.56	4528.47	3834.3	-0.444689	-0.204628	-0.24006
BRAF	B-Raf proto-oncogene, serine/threonine kinase	protein-coding gene	0.371892	0.0635112	0.00157497	0.55409	0.0089315	S4diff	0.628108	1992.01	1624.11	1403.94	-0.504744	-0.294576	-0.210168
BRAP	BRCA1 associated protein	protein-coding gene	3.32527e-08	0.000307498	5.00257e-10	0.945864	0.0538285	S4diff	1	1370.46	1609.46	1747.25	0.350426	0.231917	0.118509
BRAT1	BRCA1 associated ATM activator 1	protein-coding gene	0.868348	0.0055214	0.0101335	0.11483	0.00116684	notdiff	0.131652	4243.87	3595.81	3891.95	-0.124887	-0.239064	0.114176
BRCA1	BRCA1 DNA repair associated	protein-coding gene	0.961893	0.00499003	0.00472116	0.0281262	0.000269557	notdiff	0.0381069	5702.13	6697.85	5855.76	0.0383555	0.232197	-0.193842
BRCA2	BRCA2 DNA repair associated	protein-coding gene	0.92687	0.0100332	0.00571014	0.0566016	0.000784662	notdiff	0.0731296	1080.11	1380.59	1179.97	0.127572	0.354107	-0.226535
BRCC3	BRCA1/BRCA2-containing complex subunit 3	protein-coding gene	0.000976602	0.0044643	7.89963e-06	0.979065	0.0154859	S4diff	0.999023	1810.3	2098.56	2227.21	0.299009	0.213171	0.0858379
BRD1	bromodomain containing 1	protein-coding gene	0.0389804	0.00065124	0.0100615	0.936463	0.0138441	S4diff	0.96102	2482.02	2057.61	2178.1	-0.188445	-0.270545	0.0821006
BRD2	bromodomain containing 2	protein-coding gene	0.0696304	0.00183736	0.00156917	0.923127	0.00383588	S4diff	0.93037	11313.3	8765	8899.98	-0.346146	-0.368194	0.022048
BRD3	bromodomain containing 3	protein-coding gene	0.0140842	0.0805448	3.45831e-05	0.880282	0.0250539	S4diff	0.985916	2993.58	3544.78	4038.92	0.432098	0.243824	0.188273
BRD3OS	BRD3 opposite strand	protein-coding gene	5.31622e-08	1.06244e-07	1.96646e-07	0.992349	0.00765032	S4diff	1	1022.14	1244.9	1240.47	0.279294	0.284437	-0.00514301
BRD4	bromodomain containing 4	protein-coding gene	0.971895	0.00658769	0.0018169	0.0195632	0.000137016	notdiff	0.0281048	3615.79	3770.09	3542.88	-0.0293883	0.0602881	-0.0896764
BRD7	bromodomain containing 7	protein-coding gene	1.06947e-06	1.30899e-06	4.46747e-07	0.995036	0.00496089	S4diff	0.999999	4712.09	5859.32	5856.19	0.313595	0.314366	-0.000770882
BRD8	bromodomain containing 8	protein-coding gene	0.933524	0.0303664	0.00251962	0.0328374	0.000752721	notdiff	0.0664762	1329.84	1343.15	1257.97	-0.0801552	0.0143678	-0.0945229
BRD9	bromodomain containing 9	protein-coding gene	0.895466	0.00582834	0.00926436	0.0884699	0.000970989	notdiff	0.104534	2409.21	2581.57	2475.38	0.0390899	0.0996886	-0.0605987
BRDT	bromodomain testis associated	protein-coding gene	1	5.27259e-15	9.53695e-16	4.29273e-14	1.02637e-28	notdiff	4.91536e-14	0.825223	0.31764	0	-9.68864	-1.37739	-8.31125
BRF1	BRF1 RNA polymerase III transcription initiation factor subunit	protein-coding gene	0.0605026	0.0181768	0.000361649	0.910141	0.0108179	S4diff	0.939497	1423.6	1576.53	1641.83	0.205761	0.147209	0.0585521
BRF2	BRF2 RNA polymerase III transcription initiation factor subunit	protein-coding gene	0.940007	0.0123818	0.00369082	0.0433446	0.000576121	notdiff	0.0599934	796.706	812.879	811.211	0.0260298	0.0289932	-0.0029634
BRI3	brain protein I3	protein-coding gene	0.884624	0.0397265	0.00366119	0.0700848	0.00190378	notdiff	0.115376	774.829	724.356	599.539	-0.370024	-0.097179	-0.272845
BRI3BP	BRI3 binding protein	protein-coding gene	0.974208	0.00848559	0.00418157	0.0128747	0.000249882	notdiff	0.0257918	9157.66	8508.88	9721.08	0.0861376	-0.10601	0.192147
BRICD5	BRICHOS domain containing 5	protein-coding gene	5.71044e-17	5.27866e-13	1.69796e-09	0.893995	0.106005	S4diff	1	175.539	27.3283	38.3684	-2.1938	-2.68332	0.489523
BRINP1	BMP/retinoic acid inducible neural specific 1	protein-coding gene	1	2.48935e-14	6.86369e-15	9.54226e-14	2.6528e-27	notdiff	1.2718e-13	0.133458	0	0	-7.06024	-7.06024	0
BRIP1	BRCA1 interacting helicase 1	protein-coding gene	0.960601	0.00854017	0.00255891	0.0280389	0.000260584	notdiff	0.0393985	1777.5	1762.57	1805.33	0.022413	-0.012169	0.034582
BRIX1	biogenesis of ribosomes BRX1	protein-coding gene	8.05196e-11	1.59714e-06	2.84351e-12	0.974385	0.0256129	S4diff	1	2528	3786.76	4491.81	0.8293	0.582968	0.246333
BRK1	BRICK1 subunit of SCAR/WAVE actin nucleating complex	protein-coding gene	0.953868	0.0133618	0.00127606	0.031261	0.000233478	notdiff	0.0461324	6820.5	6459.61	5924.79	-0.203113	-0.0784304	-0.124683
BRMS1	BRMS1 transcriptional repressor and anoikis regulator	protein-coding gene	0.420214	0.215337	0.000816907	0.353319	0.0103135	notdiff	0.579786	2819.78	3115.49	3804.52	0.432132	0.143876	0.288255
BRMS1L	BRMS1 like transcriptional repressor	protein-coding gene	1.14589e-25	1	1.08472e-23	3.14642e-37	2.17439e-11	sh1diff	1	322.054	265.827	474.124	0.557962	-0.276815	0.834777
BROX	BRO1 domain and CAAX motif containing	protein-coding gene	0.0372486	0.555241	7.28579e-05	0.366779	0.0406583	sh1diff	0.962751	1532.68	1611.34	1764.27	0.203015	0.0722044	0.13081
BRPF1	bromodomain and PHD finger containing 1	protein-coding gene	0.958191	0.0069764	0.00398357	0.0305259	0.000323212	notdiff	0.0418091	2831.88	3124.39	2880.11	0.0243638	0.141814	-0.117451
BRPF3	bromodomain and PHD finger containing 3	protein-coding gene	0.853013	0.0160745	0.00674161	0.122166	0.00200418	notdiff	0.146987	665.512	561.515	578.628	-0.201829	-0.24514	0.0433116
BRS3	bombesin receptor subtype 3	protein-coding gene	1	8.25691e-15	2.32187e-15	4.84052e-14	3.36454e-28	notdiff	5.89839e-14	0.346728	0	0	-8.43766	-8.43766	0
BRSK1	BR serine/threonine kinase 1	protein-coding gene	1	4.4816e-16	1.007e-11	1.21421e-13	3.51512e-26	notdiff	1.01918e-11	43.5865	23.9091	40.4405	-0.108081	-0.866322	0.758241
BRWD1	bromodomain and WD repeat domain containing 1	protein-coding gene	0.506544	0.0318404	0.00197675	0.455753	0.00388659	notdiff	0.493456	4549.16	3157.17	2701.17	-0.752016	-0.526968	-0.225048
BRWD1-AS1	BRWD1 antisense RNA 1	non-coding RNA	1	5.82256e-15	2.74651e-15	1.96448e-14	1.87156e-28	notdiff	2.82139e-14	0.16046	0.280578	0	-7.32607	0.806188	-8.13226
BRWD1-AS2	BRWD1 antisense RNA 2	non-coding RNA	1	1.40824e-15	3.58958e-16	2.01517e-14	1.24451e-29	notdiff	2.19189e-14	5.1951	3.03342	2.703	-0.94259	-0.776206	-0.166384
BRWD3	bromodomain and WD repeat domain containing 3	protein-coding gene	0.695595	0.0489253	0.00208213	0.250096	0.00330142	notdiff	0.304405	2677.54	2127.75	1732.52	-0.628036	-0.331579	-0.296457
BSCL2	BSCL2 lipid droplet biogenesis associated, seipin	protein-coding gene	0.0606114	0.62694	0.000383917	0.245297	0.0667674	sh1diff	0.939389	303.758	339.686	500.846	0.721445	0.161279	0.560165
BSDC1	BSD domain containing 1	protein-coding gene	0.000114915	0.00292453	2.59083e-06	0.97398	0.0229774	S4diff	0.999885	2588.63	1860.92	1582.34	-0.710129	-0.476173	-0.233956
BSG	basigin (Ok blood group)	protein-coding gene	6.81931e-40	5.49914e-10	1.11403e-42	1.1286e-05	0.999989	alldiff	1	21059.4	29937.9	42532.1	1.01409	0.507509	0.506579
BSN	bassoon presynaptic cytomatrix protein	protein-coding gene	0.0218947	0.373476	0.000515501	0.372844	0.23127	sh1diff	0.978105	26.1312	16.0265	6.56049	-1.9939	-0.705314	-1.28858
BSN-DT	BSN divergent transcript	non-coding RNA	1	5.54706e-15	8.28802e-16	1.20921e-14	5.6687e-29	notdiff	1.8468e-14	0.916683	0.878797	0	-9.84028	-0.060893	-9.77939
BSND	barttin CLCNK type accessory subunit beta	protein-coding gene	1	8.43623e-15	6.00941e-16	2.45369e-14	8.53288e-29	notdiff	3.35741e-14	1.30558	0.899961	0	-10.3505	-0.536756	-9.81372
BSPRY	B-box and SPRY domain containing	protein-coding gene	1	9.38598e-15	8.13571e-16	1.95974e-14	1.02683e-28	notdiff	2.97969e-14	0	0.31764	0.674378	9.39741	8.31125	1.08616
BST1	bone marrow stromal cell antigen 1	protein-coding gene	6.58697e-12	0.157286	1.25397e-07	2.91963e-12	0.842714	alldiff	1	191.744	151.565	287.265	0.583201	-0.339245	0.922446
BST2	bone marrow stromal cell antigen 2	protein-coding gene	0.93011	0.00729576	0.00373279	0.058397	0.000464041	notdiff	0.0698896	2384.16	2836.99	2652.8	0.154035	0.25088	-0.0968452
BTAF1	B-TFIID TATA-box binding protein associated factor 1	protein-coding gene	0.377767	0.0121336	0.00410471	0.601146	0.00484885	S4diff	0.622233	3230.21	2183.47	2176.66	-0.569512	-0.565005	-0.00450664
BTBD1	BTB domain containing 1	protein-coding gene	0.0456239	0.354397	7.41095e-05	0.569424	0.0304803	S4diff	0.954376	4164.94	4434.9	4836.56	0.215686	0.0906059	0.12508
BTBD10	BTB domain containing 10	protein-coding gene	2.38438e-16	3.16097e-06	6.73825e-18	0.583723	0.416274	S4diff	1	291.56	381.017	446.24	0.614027	0.386063	0.227964
BTBD11	BTB domain containing 11	protein-coding gene	1.46421e-24	1.26264e-11	1.54454e-24	0.63098	0.36902	S4diff	1	226.747	359.481	433.62	0.935348	0.664832	0.270516
BTBD18	BTB domain containing 18	protein-coding gene	1	9.37201e-14	1.25418e-16	8.19658e-14	3.10762e-28	notdiff	1.75811e-13	14.014	11.0281	6.02114	-1.21876	-0.345685	-0.873076
BTBD19	BTB domain containing 19	protein-coding gene	0.00162658	0.00900647	0.000590402	0.869547	0.11923	S4diff	0.998373	17.5096	3.65271	2.21337	-2.98383	-2.26111	-0.722723
BTBD2	BTB domain containing 2	protein-coding gene	0.6693	0.00470153	0.00879908	0.315147	0.00205168	notdiff	0.3307	2742.45	2919.2	2862.74	0.0619313	0.0901077	-0.0281764
BTBD3	BTB domain containing 3	protein-coding gene	1.23957e-09	4.44589e-12	0.10991	0.145262	0.744828	alldiff	1	306.173	425.489	354.907	0.213094	0.474775	-0.261681
BTBD6	BTB domain containing 6	protein-coding gene	0.00102071	0.166817	3.31863e-06	0.738648	0.0935103	S4diff	0.998979	1207.97	1373.3	1609.62	0.414136	0.185062	0.229073
BTBD7	BTB domain containing 7	protein-coding gene	0.876372	0.00841752	0.00980341	0.103932	0.00147531	notdiff	0.123628	1796.78	1441.42	1634.71	-0.136379	-0.317923	0.181544
BTBD8	BTB domain containing 8	protein-coding gene	0.510512	0.342371	0.00385141	0.119431	0.0238343	notdiff	0.489488	120.875	119.395	91.1777	-0.406763	-0.0177735	-0.388989
BTBD9	BTB domain containing 9	protein-coding gene	0.356988	0.469706	0.00239058	0.142843	0.0280724	sh1diff	0.643012	411.969	434.768	572.091	0.473709	0.07771	0.395999
BTBD9-AS1	BTBD9 antisense RNA 1	non-coding RNA	1	8.46342e-15	6.61044e-15	3.1531e-14	5.79267e-28	notdiff	4.66049e-14	0	0.280578	0	0	8.13226	-8.13226
BTD	biotinidase	protein-coding gene	0.615643	0.191964	0.00282897	0.178305	0.0112596	notdiff	0.384357	498.71	529.213	632.369	0.342566	0.0856474	0.256918
BTF3	basic transcription factor 3	protein-coding gene	0.989174	0.00250826	0.000664243	0.00763471	1.91569e-05	notdiff	0.0108264	23629.9	23081.2	25097.4	0.0869244	-0.0338953	0.12082
BTF3L4	basic transcription factor 3 like 4	protein-coding gene	0.00415094	0.000142082	0.00048834	0.9896	0.00561899	S4diff	0.995849	5081.37	5860.65	5765.94	0.182338	0.205843	-0.0235049
BTG1	BTG anti-proliferation factor 1	protein-coding gene	0.73785	0.0069803	0.00625734	0.247137	0.0017754	notdiff	0.26215	3096.06	3665.41	3527.7	0.188294	0.243541	-0.0552467
BTG2	BTG anti-proliferation factor 2	protein-coding gene	0	0	8.40779e-45	0.981612	0.0183878	S4diff	1	488.579	165.403	177.918	-1.45738	-1.56261	0.105227
BTG3	BTG anti-proliferation factor 3	protein-coding gene	5.07379e-10	5.42847e-06	4.66239e-11	0.951394	0.0486001	S4diff	1	201.481	281.661	318.886	0.662397	0.483316	0.179081
BTG3-AS1	BTG3 antisense RNA 1	non-coding RNA	1	5.17885e-16	5.62222e-16	1.27529e-14	6.71231e-30	notdiff	1.3833e-14	12.0641	7.42477	9.12425	-0.402942	-0.700302	0.29736
BTG4	BTG anti-proliferation factor 4	protein-coding gene	1	6.64733e-15	1.72961e-15	2.03052e-14	1.48581e-28	notdiff	2.86822e-14	0	0.31764	0.288818	8.17402	8.31125	-0.137232
BTK	Bruton tyrosine kinase	protein-coding gene	3.11272e-28	1.08027e-28	1.35074e-10	0.189584	0.810416	alldiff	1	6304.66	8493.27	7600.82	0.269736	0.429902	-0.160165
BTLA	B and T lymphocyte associated	protein-coding gene	0.661969	0.120033	0.0962706	0.0660366	0.0556904	notdiff	0.338031	3.16119	6.23932	1.56486	-1.01443	0.980921	-1.99536
BTN1A1	butyrophilin subfamily 1 member A1	protein-coding gene	1	5.8311e-15	1.2987e-15	1.65969e-14	9.82264e-29	notdiff	2.37267e-14	0.322429	0	0.314684	-0.0350777	-8.33284	8.29776
BTN2A1	butyrophilin subfamily 2 member A1	protein-coding gene	0.000640138	0.0142452	5.89443e-06	0.951379	0.0337297	S4diff	0.99936	1103.83	955.484	863.645	-0.354008	-0.208214	-0.145793
BTN2A2	butyrophilin subfamily 2 member A2	protein-coding gene	0.0856017	0.0393349	0.000623895	0.857239	0.0172005	S4diff	0.914398	201.008	171.555	158.043	-0.346936	-0.228582	-0.118354
BTN2A3P	butyrophilin subfamily 2 member A3, pseudogene	pseudogene	0.0999177	0.162373	0.00177273	0.65605	0.0798867	S4diff	0.900082	71.2732	50.0749	33.4252	-1.09242	-0.509272	-0.583151
BTN3A1	butyrophilin subfamily 3 member A1	protein-coding gene	0.00269877	0.0174317	4.99391e-05	0.94305	0.03677	S4diff	0.997301	820.462	564.97	456.565	-0.845616	-0.538262	-0.307354
BTN3A2	butyrophilin subfamily 3 member A2	protein-coding gene	0	1.08964e-05	0	1.00566e-16	0.999989	alldiff	1	1791.21	1595.31	1261.32	-0.506	-0.167098	-0.338902
BTN3A3	butyrophilin subfamily 3 member A3	protein-coding gene	0	5.46534e-27	0	3.67082e-29	1	alldiff	1	456.805	264.139	116.38	-1.97274	-0.790281	-1.18245
BTNL10	butyrophilin like 10	other	1	3.50865e-15	1.90774e-15	1.05273e-14	6.67456e-29	notdiff	1.59437e-14	0.322429	0.600306	0	-8.33284	0.896717	-9.22955
BTNL8	butyrophilin like 8	protein-coding gene	4.15243e-07	0.000491318	4.81826e-07	0.869288	0.13022	S4diff	1	19.9918	5.14989	2.24964	-3.15164	-1.95679	-1.19485
BTNL9	butyrophilin like 9	protein-coding gene	1	5.88301e-15	1.72075e-15	8.06659e-14	2.26987e-28	notdiff	8.82697e-14	0.646367	0	0	-9.33621	-9.33621	0
BTRC	beta-transducin repeat containing E3 ubiquitin protein ligase	protein-coding gene	0.797641	0.15065	0.0131259	0.0290046	0.00957801	notdiff	0.202359	1193.96	1315.68	1046.3	-0.190458	0.140054	-0.330512
BUB1	BUB1 mitotic checkpoint serine/threonine kinase	protein-coding gene	0	2.9486e-29	0	1.26116e-13	1	alldiff	1	3743.08	5712.49	8026.15	1.10048	0.609894	0.490588
BUB1B	BUB1 mitotic checkpoint serine/threonine kinase B	protein-coding gene	0.348473	0.541349	0.000665166	0.0987118	0.0108016	sh1diff	0.651527	4967.56	5132.94	5788.5	0.220652	0.047248	0.173404
BUB1B-PAK6	BUB1B-PAK6 readthrough	other	0.00185397	0.0421662	0.000503123	0.67311	0.282367	S4diff	0.998146	16.3901	2.41423	0.317831	-5.68842	-2.76319	-2.92523
BUB3	BUB3 mitotic checkpoint protein	protein-coding gene	6.56972e-08	0.000207661	5.1617e-10	0.976051	0.0237417	S4diff	1	8561.75	10236.3	11353.2	0.407121	0.257717	0.149405
BUD13	BUD13 homolog	protein-coding gene	5.55812e-31	3.52067e-24	5.66542e-23	0.993617	0.00638348	S4diff	1	1689.65	2320.57	2303.32	0.44699	0.457755	-0.0107644
BUD23	BUD23 rRNA methyltransferase and ribosome maturation factor	protein-coding gene	0.000583161	0.888795	1.18363e-06	0.0593874	0.0512336	sh1diff	0.999417	3632.08	4169.03	6344.17	0.804635	0.198916	0.60572
BUD31	BUD31 homolog	protein-coding gene	0.0140659	0.00075826	0.000330725	0.978913	0.00593178	S4diff	0.985934	2510.04	3874.04	3883.03	0.629472	0.626128	0.003344
BVES	blood vessel epicardial substance	protein-coding gene	0.847922	0.0405429	0.00724231	0.100334	0.00395845	notdiff	0.152078	10.0786	9.69716	7.38298	-0.44902	-0.0556611	-0.393359
BYSL	bystin like	protein-coding gene	0.00345027	0.0534826	1.21427e-05	0.906968	0.0360871	S4diff	0.99655	1759.11	2042.22	2337.79	0.4103	0.215293	0.195007
BZW1	basic leucine zipper and W2 domains 1	protein-coding gene	3.70643e-42	5.85044e-08	2.8026e-45	2.76744e-08	1	alldiff	1	12291.6	17655.4	27714.2	1.17295	0.522437	0.650516
BZW1-AS1	BZW1 antisense RNA 1	non-coding RNA	1	2.23449e-15	8.58019e-16	1.57314e-14	3.16447e-29	notdiff	1.88239e-14	1.04263	0.280578	0.594939	-0.809414	-1.89375	1.08434
BZW2	basic leucine zipper and W2 domains 2	protein-coding gene	8.83428e-12	2.07957e-12	4.87587e-08	0.990903	0.00909658	S4diff	1	8621.83	12684.3	11709.1	0.441564	0.556978	-0.115414
C10orf105	chromosome 10 open reading frame 105	protein-coding gene	3.36159e-09	1.11492e-07	1.22139e-06	0.967105	0.0328941	S4diff	1	19.3962	3.07148	4.00491	-2.27593	-2.65877	0.382836
C10orf126	chromosome 10 open reading frame 126	protein-coding gene	1	7.69249e-15	6.00831e-15	2.86589e-14	4.78544e-28	notdiff	4.23597e-14	0	0.299656	0	0	8.22716	-8.22716
C10orf143	chromosome 10 open reading frame 143	protein-coding gene	1	3.77896e-16	2.21323e-16	1.01513e-15	7.50043e-31	notdiff	1.61435e-15	23.3105	26.7803	21.363	-0.125866	0.200192	-0.326058
C10orf55	chromosome 10 putative open reading frame 55	other	1	3.19827e-15	9.79196e-17	2.9465e-15	3.66269e-30	notdiff	6.2427e-15	23.4226	22.3427	16.1688	-0.534689	-0.0680977	-0.466591
C10orf71	chromosome 10 open reading frame 71	protein-coding gene	1	6.30358e-15	1.84376e-15	8.64327e-14	2.60601e-28	notdiff	9.458e-14	0.616346	0	0	-9.2676	-9.2676	0
C10orf88	chromosome 10 open reading frame 88	protein-coding gene	0.992241	0.00516041	0.000206867	0.00238442	7.64138e-06	notdiff	0.00775934	548.353	542.114	581.075	0.0836195	-0.0165087	0.100128
C10orf95	chromosome 10 open reading frame 95	protein-coding gene	4.5699e-09	1.96394e-06	4.13706e-07	0.939742	0.0602552	S4diff	1	34.7365	5.83875	5.29976	-2.71245	-2.57272	-0.139733
C11orf1	chromosome 11 open reading frame 1	protein-coding gene	0.935004	0.0153721	0.00727204	0.0412663	0.00108588	notdiff	0.0649963	985.873	1097.75	939.541	-0.0694457	0.155076	-0.224522
C11orf16	chromosome 11 open reading frame 16	protein-coding gene	1	2.39124e-15	7.39084e-16	8.46272e-15	2.27465e-29	notdiff	1.1593e-14	0.613645	0.581228	0.314684	-0.9635	-0.0783001	-0.8852
C11orf21	chromosome 11 open reading frame 21	protein-coding gene	0	9.05737e-13	0	5.16717e-24	1	alldiff	1	717.5	536.554	318.128	-1.17337	-0.419255	-0.754116
C11orf24	chromosome 11 open reading frame 24	protein-coding gene	3.66388e-38	5.37178e-25	3.52781e-32	0.981055	0.0189454	S4diff	1	855.379	1296.5	1377.03	0.686924	0.599987	0.0869378
C11orf42	chromosome 11 open reading frame 42	protein-coding gene	0.107613	0.0801346	0.0047772	0.725772	0.0817037	S4diff	0.892387	5.07027	2.04235	0.963196	-2.39616	-1.31183	-1.08433
C11orf45			1	3.6885e-14	1.10664e-15	2.17927e-14	3.06273e-28	notdiff	5.97844e-14	0	0	0.577635	9.17401	0	9.17401
C11orf49	chromosome 11 open reading frame 49	protein-coding gene	0	0.910993	0	5.31194e-28	0.0890067	sh1diff	1	577.05	617.117	1398.64	1.27726	0.0968477	1.18041
C11orf54	chromosome 11 open reading frame 54	protein-coding gene	1.65921e-20	0.000270467	1.08722e-22	0.00149877	0.998231	alldiff	1	974.739	838.688	703.532	-0.4704	-0.216882	-0.253518
C11orf58	chromosome 11 open reading frame 58	protein-coding gene	2.90232e-06	0.923427	6.40918e-09	0.00585126	0.0707193	sh1diff	0.999997	3644.45	3971.1	5180.56	0.507407	0.123838	0.383569
C11orf65	chromosome 11 open reading frame 65	protein-coding gene	0.839732	0.032468	0.00942458	0.114027	0.00434827	notdiff	0.160268	17.6509	16.1641	16.284	-0.116287	-0.126949	0.0106619
C11orf68	chromosome 11 open reading frame 68	protein-coding gene	0.944724	0.0168753	0.00397739	0.0337474	0.000675391	notdiff	0.0552756	1197.96	1232.61	1100.87	-0.121936	0.0411367	-0.163072
C11orf71	chromosome 11 open reading frame 71	protein-coding gene	2.90069e-27	1.30173e-26	6.55322e-31	1	1.2765e-16	S4diff	1	234.135	134.085	127.2	-0.880242	-0.804193	-0.0760492
C11orf72			1.6483e-14	2.95031e-08	1.30618e-12	0.935606	0.0643935	S4diff	1	505.914	228.711	183.644	-1.46198	-1.14537	-0.316614
C11orf80	chromosome 11 open reading frame 80	protein-coding gene	0.441257	0.0133848	0.108411	0.386731	0.0502158	notdiff	0.558743	56.6601	36.2506	50.3478	-0.170404	-0.644328	0.473924
C11orf87	chromosome 11 open reading frame 87	protein-coding gene	1	3.73721e-15	1.36739e-15	2.48794e-14	8.46885e-29	notdiff	2.9984e-14	0.617856	0	0.314684	-0.973367	-9.27113	8.29776
C11orf91	chromosome 11 open reading frame 91	protein-coding gene	0.575009	0.0885724	0.0250014	0.268817	0.0426004	notdiff	0.424991	0.853916	0.90195	0.314684	-1.44019	0.0789533	-1.51914
C11orf94	chromosome 11 open reading frame 94	protein-coding gene	1	5.59435e-15	1.63632e-15	7.6708e-14	2.05259e-28	notdiff	8.39387e-14	0.669157	0	0	-9.3862	-9.3862	0
C11orf95			1.21945e-15	0.00172849	2.17185e-17	0.00928326	0.988988	alldiff	1	1109.54	877.183	660.327	-0.748709	-0.339012	-0.409697
C11orf96	chromosome 11 open reading frame 96	protein-coding gene	0.980589	0.00402613	0.00115053	0.0141772	5.73009e-05	notdiff	0.0194112	2.70176	2.38016	2.14433	-0.333373	-0.182841	-0.150532
C11orf97	chromosome 11 open reading frame 97	protein-coding gene	1	4.24712e-15	1.45129e-15	1.55662e-14	8.15392e-29	notdiff	2.12646e-14	0.348238	0.31764	0	-8.44393	-0.132681	-8.31125
C11orf98	chromosome 11 open reading frame 98	protein-coding gene	0.043555	0.198951	9.8381e-05	0.727258	0.0301382	S4diff	0.956445	1961.32	2455.66	3335.99	0.76629	0.324286	0.442004
C12orf10			0.00218168	7.58245e-05	0.000731187	0.986375	0.0106359	S4diff	0.997818	1687.77	2348.93	2205.73	0.386138	0.476885	-0.0907475
C12orf29	chromosome 12 open reading frame 29	protein-coding gene	5.72873e-22	1.00038e-05	4.13649e-24	0.00706611	0.992924	alldiff	1	1630.46	2005.99	2438.59	0.580768	0.299035	0.281733
C12orf4	chromosome 12 open reading frame 4	protein-coding gene	0	4.8184e-27	0	0.0171579	0.982842	alldiff	1	1021.93	1453.94	1693.96	0.729103	0.508671	0.220432
C12orf42	chromosome 12 open reading frame 42	protein-coding gene	1	7.43844e-16	1.72747e-14	2.12068e-13	5.02563e-28	notdiff	2.30087e-13	1.44207	5.3012	3.21301	1.15578	1.87818	-0.722393
C12orf43	chromosome 12 open reading frame 43	protein-coding gene	7.9763e-31	5.18887e-18	6.18826e-28	0.94999	0.0500098	S4diff	1	987.108	1374.66	1486.94	0.591067	0.477795	0.113272
C12orf45			0.0398798	0.14385	0.000174516	0.780374	0.0357223	S4diff	0.96012	1858.29	1469.05	1187.28	-0.646315	-0.339092	-0.307223
C12orf49			4.70716e-05	0.00974337	2.62379e-07	0.938465	0.0517444	S4diff	0.999953	1278.17	1645.61	1940.97	0.602698	0.364543	0.238155
C12orf50	chromosome 12 open reading frame 50	protein-coding gene	1	2.78285e-15	7.68132e-16	9.91667e-15	2.89302e-29	notdiff	1.34677e-14	0.510207	0.31764	0.314684	-0.697179	-0.68369	-0.0134888
C12orf57	chromosome 12 open reading frame 57	protein-coding gene	0.69188	0.0101409	0.164285	0.118706	0.0149888	notdiff	0.30812	2256.51	3523.21	2220.58	-0.0231566	0.642797	-0.665954
C12orf60	chromosome 12 open reading frame 60	protein-coding gene	0.861519	0.0308319	0.00857036	0.0955997	0.00347889	notdiff	0.138481	74.2483	73.3405	70.2012	-0.0808623	-0.0177479	-0.0631144
C12orf65			0.825328	0.0105178	0.00630169	0.156181	0.00167095	notdiff	0.174672	1012.32	1103.73	1080.26	0.0937132	0.124722	-0.0310087
C12orf66			0.425315	0.475702	0.0234854	0.0200455	0.0554521	sh1diff	0.574685	568.745	631.751	486.723	-0.224681	0.151574	-0.376255
C12orf71	chromosome 12 open reading frame 71	protein-coding gene	1	1.16652e-15	2.18341e-16	4.84257e-15	3.86784e-30	notdiff	6.22743e-15	4.23207	3.299	2.51093	-0.753142	-0.359335	-0.393807
C12orf73	chromosome 12 open reading frame 73	protein-coding gene	0.848901	0.0296369	0.00499975	0.11397	0.00249233	notdiff	0.151099	457.227	389.147	359.868	-0.345443	-0.232595	-0.112847
C12orf76	chromosome 12 open reading frame 76	protein-coding gene	1.37219e-07	0.000281378	2.68644e-08	0.929777	0.069941	S4diff	1	558.955	340.668	272.092	-1.03864	-0.714366	-0.324272
C13orf42	chromosome 13 open reading frame 42	protein-coding gene	0.229811	0.031675	0.0379636	0.609247	0.0913039	S4diff	0.770189	5.22891	1.16047	2.66107	-0.974504	-2.1718	1.1973
C13orf46	chromosome 13 open reading frame 46	protein-coding gene	0.0156492	0.151213	0.000655387	0.644799	0.187683	S4diff	0.984351	65.4341	28.0129	11.6693	-2.48732	-1.22395	-1.26337
C14orf119	chromosome 14 open reading frame 119	protein-coding gene	0.0908282	0.622524	0.000158857	0.261583	0.0249058	sh1diff	0.909172	3803.34	4198.96	5545.75	0.544116	0.142765	0.401351
C14orf132	chromosome 14 open reading frame 132	protein-coding gene	1	4.67158e-15	1.59633e-15	1.71218e-14	9.86516e-29	notdiff	2.33898e-14	0.323938	0.299656	0	-8.33957	-0.11241	-8.22716
C14orf178	chromosome 14 open reading frame 178	protein-coding gene	1	1.85742e-15	4.63464e-16	5.06652e-15	1.00556e-29	notdiff	7.38741e-15	1.52609	1.49609	0.629369	-1.27786	-0.0286431	-1.24922
C14orf28	chromosome 14 open reading frame 28	protein-coding gene	0.766747	0.0199655	0.00808696	0.201331	0.00386982	notdiff	0.233253	120.695	102.127	104.171	-0.212412	-0.241002	0.0285894
C14orf39	chromosome 14 open reading frame 39	protein-coding gene	1	1.90504e-14	5.25262e-15	7.30247e-14	1.55361e-27	notdiff	9.73277e-14	0.16046	0	0	-7.32607	-7.32607	0
C14orf93	chromosome 14 open reading frame 93	protein-coding gene	0.00167018	0.943621	9.55925e-05	0.000273873	0.0543394	sh1diff	0.99833	428.331	446.616	332.939	-0.363468	0.0603088	-0.423777
C15orf39	chromosome 15 open reading frame 39	protein-coding gene	1.96047e-12	9.95968e-12	1.05595e-09	0.993505	0.00649545	S4diff	1	3968.59	5264.2	5098.2	0.361361	0.407588	-0.0462263
C15orf40	chromosome 15 open reading frame 40	protein-coding gene	7.11031e-08	6.47719e-05	1.28981e-08	0.972852	0.0270833	S4diff	1	2297.91	1506.26	1295.91	-0.826357	-0.609351	-0.217005
C15orf41			0	0.0114093	0	6.42065e-40	0.988591	alldiff	1	177.495	137.571	35.3411	-2.32836	-0.367602	-1.96076
C15orf48	chromosome 15 open reading frame 48	protein-coding gene	1	1.1953e-15	3.06618e-16	3.83865e-15	4.57863e-30	notdiff	5.34056e-15	1.46939	1.78075	2.02296	0.46125	0.277268	0.183983
C15orf56			1	4.3525e-14	1.71036e-14	3.49505e-10	1.04862e-25	notdiff	3.49566e-10	3.0203	0	0	-11.5605	-11.5605	0
C15orf61	chromosome 15 open reading frame 61	protein-coding gene	0.201928	0.240898	0.00109185	0.520685	0.0353965	S4diff	0.798072	706.729	541.08	395.454	-0.837647	-0.385315	-0.452332
C15orf62	chromosome 15 open reading frame 62	protein-coding gene	3.45424e-31	1.18781e-17	2.1422e-23	0.943815	0.056185	S4diff	1	125.079	39.5415	30.0495	-2.05743	-1.6614	-0.396027
C15orf65			0.506143	0.357552	0.0190767	0.059648	0.0575803	notdiff	0.493857	77.8401	88.1513	54.5562	-0.51277	0.179468	-0.692239
C16orf46	chromosome 16 open reading frame 46	protein-coding gene	0.998673	2.95949e-09	5.48199e-15	0.00132708	9.74273e-19	notdiff	0.00132708	105.074	71.5237	60.5128	-0.796093	-0.554912	-0.241181
C16orf54	chromosome 16 open reading frame 54	protein-coding gene	0	3.20205e-20	0	0.0273492	0.972651	alldiff	1	2109.54	2563.36	2810.43	0.413862	0.281108	0.132755
C16orf58			1.56778e-31	5.82531e-27	0.904073	1.15607e-24	0.0959273	gfpdiff	1	4694.48	5612.9	4580	-0.0356178	0.257781	-0.293399
C16orf70			3.443e-15	1.9731e-14	1.22164e-11	0.999652	0.000347543	S4diff	1	829.986	681.307	697.029	-0.251868	-0.284782	0.0329137
C16orf71			0.928399	0.0148977	0.00242992	0.053721	0.000552656	notdiff	0.0716013	7.35477	9.04606	10.0652	0.452624	0.298609	0.154014
C16orf72	chromosome 16 open reading frame 72	protein-coding gene	0.0198713	0.843664	3.89004e-05	0.102994	0.0334317	sh1diff	0.980129	2016.41	2082.97	2310.31	0.196297	0.046853	0.149444
C16orf74	chromosome 16 open reading frame 74	protein-coding gene	0.366723	0.0238844	0.433648	0.0824203	0.0933239	gfpdiff	0.633277	511.254	701.736	475.008	-0.106088	0.456888	-0.562977
C16orf86	chromosome 16 open reading frame 86	protein-coding gene	2.69957e-05	0.000518666	1.48485e-05	0.946817	0.0526223	S4diff	0.999973	138.569	57.2069	48.2002	-1.52349	-1.27634	-0.24715
C16orf87	chromosome 16 open reading frame 87	protein-coding gene	0.881133	0.0100982	0.0299577	0.0754692	0.00334163	notdiff	0.118867	704.297	634.935	696.303	-0.0164687	-0.149575	0.133106
C16orf89	chromosome 16 open reading frame 89	protein-coding gene	1	7.93272e-15	1.06866e-15	1.09622e-14	8.12696e-29	notdiff	1.99636e-14	0.319727	0	0.577635	0.853318	-8.3207	9.17401
C16orf90	chromosome 16 open reading frame 90	protein-coding gene	1	3.89053e-15	1.36599e-15	1.13033e-14	5.99e-29	notdiff	1.65598e-14	0.482888	0.561156	0	-8.91554	0.216713	-9.13226
C16orf91	chromosome 16 open reading frame 91	protein-coding gene	0.845112	0.0641601	0.00310791	0.0849754	0.00264421	notdiff	0.154888	1017.11	1033.66	1310.2	0.365311	0.023286	0.342025
C16orf95	chromosome 16 open reading frame 95	protein-coding gene	0.725417	0.0259079	0.0336676	0.200862	0.0141449	notdiff	0.274583	61.3885	79.011	63.0656	0.0388849	0.364085	-0.3252
C16orf96	chromosome 16 open reading frame 96	protein-coding gene	1	1.43875e-13	3.2602e-16	2.39033e-14	5.67128e-28	notdiff	1.68104e-13	4.41949	3.91629	0.603502	-2.87245	-0.174392	-2.69806
C17orf100	chromosome 17 open reading frame 100	protein-coding gene	6.73045e-34	5.95456e-20	9.58275e-26	0.986684	0.0133159	S4diff	1	66.6868	18.515	13.4415	-2.31071	-1.84871	-0.462
C17orf107	chromosome 17 open reading frame 107	protein-coding gene	0.994253	0.000244082	0.000289593	0.00521181	1.421e-06	notdiff	0.00574691	3.53591	1.19952	2.16836	-0.705477	-1.55962	0.854147
C17orf113	chromosome 17 open reading frame 113	protein-coding gene	1.36357e-05	0.602236	1.38886e-07	0.019134	0.378617	sh1diff	0.999986	214.692	145.886	65.2794	-1.71757	-0.557427	-1.16014
C17orf49	chromosome 17 open reading frame 49	protein-coding gene	0.893537	0.0130329	0.00501451	0.0872741	0.00114198	notdiff	0.106463	791.748	919.75	891.738	0.171579	0.2162	-0.0446219
C17orf50	chromosome 17 open reading frame 50	protein-coding gene	1	4.28375e-15	9.64033e-16	2.32508e-14	6.97987e-29	notdiff	2.84986e-14	0.696476	0.280578	0	-9.44393	-1.31167	-8.13226
C17orf58	chromosome 17 open reading frame 58	protein-coding gene	6.67971e-38	7.03361e-22	1.81033e-34	0.882916	0.117084	S4diff	1	355.378	609.091	698.934	0.975802	0.777303	0.198498
C17orf64	chromosome 17 open reading frame 64	protein-coding gene	0.88554	0.0261264	0.00724451	0.0786326	0.00245693	notdiff	0.11446	0.508698	0.599311	0.577635	0.183349	0.236495	-0.0531467
C17orf67	chromosome 17 open reading frame 67	protein-coding gene	3.24617e-09	4.27002e-12	1.41093e-20	1	1.34715e-15	S4diff	1	94.7103	51.3873	39.5784	-1.25881	-0.882109	-0.376699
C17orf75	chromosome 17 open reading frame 75	protein-coding gene	0.0269777	0.437922	0.000103998	0.463774	0.071222	S4diff	0.973022	1050.3	899.085	723.429	-0.537878	-0.224272	-0.313606
C17orf77			1	6.53592e-15	1.8889e-15	6.91588e-14	2.56888e-28	notdiff	7.75836e-14	0.533857	0	0	-9.06031	-9.06031	0
C17orf78	chromosome 17 open reading frame 78	protein-coding gene	1	1.80308e-15	4.94489e-16	6.86944e-15	1.20575e-29	notdiff	9.16701e-15	1.07374	0.878797	0.594939	-0.851831	-0.289043	-0.562788
C17orf80	chromosome 17 open reading frame 80	protein-coding gene	1.71556e-07	6.30139e-08	4.4502e-06	0.991419	0.00857583	S4diff	1	1703.86	1453.17	1492.53	-0.191047	-0.229603	0.0385564
C17orf97	chromosome 17 open reading frame 97	protein-coding gene	0.524328	0.00769602	0.152685	0.287393	0.0278975	notdiff	0.475672	67.409	90.5567	72.7321	0.109651	0.42588	-0.316229
C17orf98	chromosome 17 open reading frame 98	protein-coding gene	0.752736	0.0498107	0.0189785	0.164993	0.0134827	notdiff	0.247264	0.907044	1.20061	0.594939	-0.608431	0.404523	-1.01295
C17orf99	chromosome 17 open reading frame 99	protein-coding gene	1	3.07813e-14	1.16289e-14	1.05678e-10	3.94642e-26	notdiff	1.05721e-10	2.59765	0	0	-11.343	-11.343	0
C18orf15	chromosome 18 putative open reading frame 15	other	1	6.3349e-15	1.83081e-15	6.70318e-14	2.4133e-28	notdiff	7.51975e-14	0.545468	0	0	-9.09135	-9.09135	0
C18orf21	chromosome 18 open reading frame 21	protein-coding gene	0.751866	0.00963434	0.049703	0.180741	0.00805487	notdiff	0.248134	923.303	1164.48	963.696	0.0617739	0.33481	-0.273036
C18orf25	chromosome 18 open reading frame 25	protein-coding gene	0.2174	0.00915497	0.00366856	0.762426	0.00735	S4diff	0.7826	2069.74	1580.38	1593.46	-0.377287	-0.389178	0.0118913
C18orf32	chromosome 18 open reading frame 32	protein-coding gene	4.11854e-13	6.08021e-17	9.08345e-22	1	2.23649e-16	S4diff	1	126.406	68.4628	61.4535	-1.0405	-0.884673	-0.155825
C18orf54	chromosome 18 open reading frame 54	protein-coding gene	0.999991	2.71004e-16	1.79938e-08	8.87903e-06	5.5286e-20	notdiff	8.89703e-06	128.684	191.549	161.916	0.331413	0.573881	-0.242468
C18orf61			1	5.25111e-15	4.48292e-15	7.567e-12	3.12367e-27	notdiff	7.57673e-12	9.50621	3.42348	3.87743	-1.29377	-1.47341	0.179637
C19orf12	chromosome 19 open reading frame 12	protein-coding gene	0.00784759	0.0143281	0.777553	0.000101656	0.20017	gfpdiff	0.992152	781.854	697.469	830.682	0.0873971	-0.16477	0.252167
C19orf18	chromosome 19 open reading frame 18	protein-coding gene	0.113609	0.163611	0.00462238	0.587745	0.130413	S4diff	0.886391	5.56088	2.45319	0.682941	-3.02548	-1.18065	-1.84483
C19orf25	chromosome 19 open reading frame 25	protein-coding gene	0.00244176	0.795695	7.43207e-06	0.12469	0.0771663	sh1diff	0.997558	1251.43	1369.48	1753.53	0.486685	0.130051	0.356634
C19orf38	chromosome 19 open reading frame 38	protein-coding gene	0.903836	0.0121991	0.00838837	0.0741431	0.00143306	notdiff	0.0961636	833.69	683.091	770.313	-0.114066	-0.287433	0.173367
C19orf44	chromosome 19 open reading frame 44	protein-coding gene	1.4013e-45	6.42675e-31	3.99322e-32	0.995381	0.00461879	S4diff	1	363.016	200.213	195.688	-0.891478	-0.858497	-0.0329804
C19orf47	chromosome 19 open reading frame 47	protein-coding gene	0	1.2649e-13	0	9.12613e-06	0.999991	alldiff	1	707.514	922.241	1132.67	0.678897	0.382385	0.296512
C19orf48	chromosome 19 open reading frame 48	protein-coding gene	0.889755	0.0836161	0.0131344	0.010276	0.00321837	notdiff	0.110245	10837.4	12492.8	8750.23	-0.308626	0.205078	-0.513704
C19orf53	chromosome 19 open reading frame 53	protein-coding gene	0.00118005	0.914709	2.89312e-06	0.039779	0.0443287	sh1diff	0.99882	2874.59	3131.63	4266.92	0.569839	0.123558	0.446281
C19orf54	chromosome 19 open reading frame 54	protein-coding gene	9.93643e-08	0.941909	3.29263e-08	4.61047e-08	0.0580903	sh1diff	1	1321.37	1443.61	854.456	-0.628956	0.127647	-0.756603
C19orf57			6.7614e-24	7.37762e-14	1.10549e-18	0.961819	0.038181	S4diff	1	70.9939	22.233	16.4774	-2.10721	-1.67499	-0.432214
C19orf71	chromosome 19 open reading frame 71	protein-coding gene	3.9385e-06	0.000408328	3.25885e-06	0.921547	0.0780378	S4diff	0.999996	66.173	25.5746	18.7435	-1.81985	-1.37153	-0.448321
C19orf73	chromosome 19 open reading frame 73	protein-coding gene	0.0232548	0.0942403	0.000447225	0.800284	0.081774	S4diff	0.976745	14.3275	8.0457	4.31287	-1.73207	-0.832497	-0.89957
C19orf84	chromosome 19 open reading frame 84	protein-coding gene	1	1.3986e-15	1.84733e-15	8.75909e-15	2.77314e-29	notdiff	1.2005e-14	0.455887	1.53425	0.657075	0.527382	1.75079	-1.2234
C1D	C1D nuclear receptor corepressor	protein-coding gene	0.393308	0.535273	0.0117791	0.0231597	0.0364805	sh1diff	0.606692	1118.19	1005.69	1382.85	0.306479	-0.15298	0.459459
C1GALT1	core 1 synthase, glycoprotein-N-acetylgalactosamine 3-beta-galactosyltransferase 1	protein-coding gene	9.51207e-10	1.48124e-05	4.43508e-11	0.960345	0.0396399	S4diff	1	1117.22	1383.1	1511.46	0.436029	0.307992	0.128037
C1GALT1C1	C1GALT1 specific chaperone 1	protein-coding gene	0.402532	0.475609	0.00335904	0.0928894	0.0256106	sh1diff	0.597468	505.717	496.309	680.579	0.428432	-0.0270917	0.455524
C1orf100	chromosome 1 open reading frame 100	protein-coding gene	1	2.48285e-14	1.30524e-13	3.59009e-09	1.54732e-24	notdiff	3.59025e-09	8.51571	1.4801	2.22193	-1.93831	-2.52443	0.586119
C1orf105	chromosome 1 open reading frame 105	protein-coding gene	0.875943	0.0174804	0.0119159	0.0919077	0.00275301	notdiff	0.124057	3.8455	5.60284	4.10533	0.094327	0.542987	-0.44866
C1orf109	chromosome 1 open reading frame 109	protein-coding gene	1	2.56295e-14	9.59264e-15	4.4503e-08	1.95141e-24	notdiff	4.4503e-08	965.932	862.759	857.575	-0.171659	-0.162964	-0.00869477
C1orf112	chromosome 1 open reading frame 112	protein-coding gene	0.0211943	0.19657	0.232101	0.000664736	0.54947	alldiff	0.978806	1249.74	1071.52	1440.04	0.204481	-0.221969	0.42645
C1orf116	chromosome 1 open reading frame 116	protein-coding gene	0.950674	0.00988149	0.00795569	0.0307619	0.000727273	notdiff	0.0493263	19.8804	15.5428	21.3382	0.102092	-0.3551	0.457192
C1orf122	chromosome 1 open reading frame 122	protein-coding gene	0.913975	0.0361292	0.00598178	0.0420873	0.00182723	notdiff	0.0860255	902.739	801.475	1086.28	0.267015	-0.171651	0.438667
C1orf127	chromosome 1 open reading frame 127	protein-coding gene	4.33835e-06	0.000842214	1.31849e-06	0.926841	0.0723107	S4diff	0.999996	20.5944	7.24828	4.3072	-2.25743	-1.50654	-0.750888
C1orf131	chromosome 1 open reading frame 131	protein-coding gene	0.792876	0.0109089	0.00841813	0.185367	0.00243046	notdiff	0.207124	933.239	1070.84	1021.11	0.12982	0.198424	-0.0686046
C1orf146	chromosome 1 open reading frame 146	protein-coding gene	1	5.89911e-15	1.01026e-15	5.47896e-14	1.28696e-28	notdiff	6.16989e-14	0.856262	0.30065	0	-9.74191	-1.50997	-8.23194
C1orf158			1	3.23985e-14	2.08986e-16	1.68842e-13	2.62487e-28	notdiff	2.01449e-13	8.3417	5.43123	2.85161	-1.54856	-0.619062	-0.929502
C1orf159	chromosome 1 open reading frame 159	protein-coding gene	0.0035961	0.95247	2.08e-05	0.00954256	0.0343704	sh1diff	0.996404	809.078	821.589	988.802	0.289403	0.0221381	0.267265
C1orf162	chromosome 1 open reading frame 162	protein-coding gene	1.6731e-21	2.43835e-07	3.28339e-23	0.0778266	0.922173	alldiff	1	506.194	760.605	1032.62	1.02855	0.587457	0.44109
C1orf167	chromosome 1 open reading frame 167	protein-coding gene	1	6.67596e-15	1.9184e-15	6.24521e-14	2.57187e-28	notdiff	7.10465e-14	0.497239	0	0	-8.9578	-8.9578	0
C1orf167-AS1	C1orf167 antisense RNA 1	non-coding RNA	1	7.0683e-15	5.52078e-15	2.63335e-14	4.04034e-28	notdiff	3.89225e-14	0	0.31764	0	0	8.31125	-8.31125
C1orf174	chromosome 1 open reading frame 174	protein-coding gene	0.948259	0.0115495	0.00716907	0.0322555	0.000766509	notdiff	0.0517406	1299.44	1218.48	1317.08	0.019453	-0.0928074	0.11226
C1orf185	chromosome 1 open reading frame 185	protein-coding gene	1	1.90504e-14	5.25262e-15	7.30247e-14	1.55361e-27	notdiff	9.73277e-14	0.16046	0	0	-7.32607	-7.32607	0
C1orf189			1	1.73165e-15	4.03446e-16	9.55599e-15	1.2061e-29	notdiff	1.16911e-14	1.25731	2.36098	2.41418	0.941193	0.909045	0.0321474
C1orf194			1	2.48935e-14	6.86369e-15	9.54226e-14	2.6528e-27	notdiff	1.2718e-13	0.133458	0	0	-7.06024	-7.06024	0
C1orf198	chromosome 1 open reading frame 198	protein-coding gene	0	0	0	0.994989	0.00501149	S4diff	1	196.639	508.971	522.499	1.40988	1.37203	0.0378448
C1orf21	chromosome 1 open reading frame 21	protein-coding gene	0	0	0	0.996163	0.0038373	S4diff	1	398.624	982.701	1005.73	1.33514	1.30172	0.0334186
C1orf210	chromosome 1 open reading frame 210	protein-coding gene	0.535187	0.0634489	0.0146417	0.36013	0.0265931	notdiff	0.464813	3.70824	2.08993	1.64862	-1.16948	-0.82728	-0.342196
C1orf216	chromosome 1 open reading frame 216	protein-coding gene	0.0724663	0.00193788	0.00625168	0.908328	0.0110159	S4diff	0.927534	2167.09	1584.44	1707.68	-0.343721	-0.451786	0.108065
C1orf220	chromosome 1 putative open reading frame 220	other	5.42428e-08	0.0031612	4.5344e-08	0.436797	0.560042	alldiff	1	38.8937	11.1455	3.39451	-3.51826	-1.80308	-1.71519
C1orf226	chromosome 1 open reading frame 226	protein-coding gene	1	1.34308e-14	1.65004e-16	1.25962e-14	3.02351e-29	notdiff	2.6192e-14	3.00323	3.9302	6.60752	1.13759	0.388088	0.749506
C1orf229			2.37862e-05	0.000702272	2.81683e-06	0.977364	0.0219075	S4diff	0.999976	9.99834	2.87324	1.53742	-2.70118	-1.79901	-0.902167
C1orf35	chromosome 1 open reading frame 35	protein-coding gene	0.952906	0.0102382	0.00296851	0.0335198	0.00036788	notdiff	0.0470944	1249.31	1245.17	1220.61	-0.0335292	-0.00478878	-0.0287404
C1orf43	chromosome 1 open reading frame 43	protein-coding gene	2.56803e-05	7.18624e-05	4.6153e-07	0.995534	0.00436749	S4diff	0.999974	10487.5	13377.7	14293.4	0.446678	0.351159	0.095519
C1orf50	chromosome 1 open reading frame 50	protein-coding gene	0.602906	0.331211	0.00487993	0.0465721	0.0144306	notdiff	0.397094	721.575	732.926	607.956	-0.247182	0.0225182	-0.269701
C1orf52	chromosome 1 open reading frame 52	protein-coding gene	0.00325953	0.00921868	2.93801e-05	0.965416	0.0220764	S4diff	0.99674	749.978	919.116	1020.81	0.444794	0.293399	0.151396
C1orf53	chromosome 1 open reading frame 53	protein-coding gene	4.69578e-05	0.00175088	8.80493e-07	0.957289	0.0409121	S4diff	0.999953	35.9137	54.8282	65.5443	0.867936	0.610384	0.257552
C1orf54	chromosome 1 open reading frame 54	protein-coding gene	0.0488565	0.0272564	0.00309327	0.866207	0.0545864	S4diff	0.951143	100.694	41.9684	35.799	-1.49199	-1.2626	-0.229384
C1orf56	chromosome 1 open reading frame 56	protein-coding gene	0.0852189	0.0118096	0.0170288	0.818821	0.0671217	S4diff	0.914781	40.0555	16.3786	20.8713	-0.94048	-1.29019	0.349708
C1orf74	chromosome 1 open reading frame 74	protein-coding gene	1	1.21331e-16	1.4412e-17	3.24283e-16	2.39425e-32	notdiff	4.60026e-16	675.346	667.34	652.449	-0.0497617	-0.0172048	-0.0325568
C1QA	complement C1q A chain	protein-coding gene	1	1.87932e-14	5.1817e-15	7.20387e-14	1.51194e-27	notdiff	9.60136e-14	0.161969	0	0	-7.33957	-7.33957	0
C1QB	complement C1q B chain	protein-coding gene	1	3.39437e-15	3.13736e-14	1.213e-14	3.42829e-28	notdiff	4.68979e-14	0.293918	1.76276	0	-8.19927	2.58435	-10.7836
C1QBP	complement C1q binding protein	protein-coding gene	0.221591	0.117751	0.000264571	0.652468	0.00792633	S4diff	0.778409	8678.72	10183.8	12256.7	0.498016	0.230722	0.267295
C1QL1	complement C1q like 1	protein-coding gene	1	5.7781e-15	1.50344e-15	1.765e-14	1.12264e-28	notdiff	2.49316e-14	0	0.299656	0.368257	8.52457	8.22716	0.297406
C1QL3	complement C1q like 3	protein-coding gene	0.800391	0.024491	0.0130522	0.156535	0.00553029	notdiff	0.199609	72.5706	89.9601	81.5966	0.169124	0.3099	-0.140776
C1QL4	complement C1q like 4	protein-coding gene	1	6.13141e-15	1.57166e-15	5.97198e-15	6.71823e-29	notdiff	1.36751e-14	0.936074	1.51825	0	-9.87048	0.697715	-10.5682
C1QTNF12	C1q and TNF related 12	protein-coding gene	0.229344	0.125276	0.00636904	0.570294	0.068717	S4diff	0.770656	20.8719	12.454	8.15139	-1.35644	-0.744953	-0.611491
C1QTNF2	C1q and TNF related 2	protein-coding gene	1	1.87932e-14	5.1817e-15	7.20387e-14	1.51194e-27	notdiff	9.60136e-14	0.161969	0	0	-7.33957	-7.33957	0
C1QTNF3	C1q and TNF related 3	protein-coding gene	2.98416e-10	0.000475396	8.05597e-11	0.584632	0.414893	S4diff	1	225.399	129.646	86.061	-1.38905	-0.797903	-0.591146
C1QTNF3-AMACR	C1QTNF3-AMACR readthrough (NMD candidate)	other	0.442145	0.355558	0.00453264	0.158955	0.0388089	notdiff	0.557855	133.378	123.635	81.5825	-0.709189	-0.109434	-0.599756
C1QTNF4	C1q and TNF related 4	protein-coding gene	1	2.80569e-15	7.89832e-16	1.24859e-14	3.276e-29	notdiff	1.60815e-14	0.640646	0.299656	0.288818	-1.14937	-1.09622	-0.0531466
C1QTNF6	C1q and TNF related 6	protein-coding gene	9.02517e-32	2.85594e-18	5.11465e-24	0.980042	0.019958	S4diff	1	52.4907	11.6744	7.63022	-2.78227	-2.16871	-0.613552
C1QTNF7	C1q and TNF related 7	protein-coding gene	1	6.30589e-15	1.80849e-15	5.65365e-14	2.26224e-28	notdiff	6.46509e-14	0.507188	0	0	-8.98638	-8.98638	0
C1QTNF9	C1q and TNF related 9	protein-coding gene	1	5.94193e-15	1.77288e-15	1.25133e-13	2.67319e-28	notdiff	1.32848e-13	0.78143	0	0	-9.60997	-9.60997	0
C1QTNF9B	C1q and TNF related 9B	protein-coding gene	1	1.65191e-14	1.05592e-15	8.07025e-13	8.04747e-28	notdiff	8.246e-13	2.1746	0.449483	0	-11.0865	-2.27441	-8.81212
C1R	complement C1r	protein-coding gene	0.993084	7.40004e-11	8.16089e-13	0.00691637	1.9428e-18	notdiff	0.00691637	23.8684	8.1389	6.74035	-1.82421	-1.5522	-0.27201
C1RL	complement C1r subcomponent like	protein-coding gene	1.34369e-13	1.42701e-10	2.77537e-10	0.980751	0.0192491	S4diff	1	277.765	151.162	152.17	-0.868181	-0.877769	0.00958845
C1RL-AS1	C1RL antisense RNA 1	non-coding RNA	0.013018	0.0166828	0.00215699	0.886489	0.0816529	S4diff	0.986982	69.7436	18.0641	14.183	-2.2979	-1.94894	-0.348963
C1S	complement C1s	protein-coding gene	5.31917e-06	4.0112e-05	4.55569e-05	0.946557	0.0533523	S4diff	0.999995	19.2413	3.61664	4.08435	-2.23603	-2.41148	0.175457
C2	complement C2	protein-coding gene	0.660144	0.0309011	0.00742574	0.29484	0.00668954	notdiff	0.339856	3.50696	1.79883	1.48726	-1.23756	-0.963162	-0.274402
C2-AS1	C2 antisense RNA 1	non-coding RNA	1	5.15523e-15	2.43173e-15	1.73933e-14	1.46714e-28	notdiff	2.49803e-14	0.161969	0.31764	0	-7.33957	0.971675	-8.31125
C20orf144	chromosome 20 open reading frame 144	protein-coding gene	1	2.48935e-14	6.86369e-15	9.54226e-14	2.6528e-27	notdiff	1.2718e-13	0.133458	0	0	-7.06024	-7.06024	0
C20orf173	chromosome 20 open reading frame 173	protein-coding gene	1	1.04957e-14	2.95142e-15	6.15297e-14	5.4364e-28	notdiff	7.49768e-14	0.293918	0	0	-8.19927	-8.19927	0
C20orf194			0.0561816	0.0281438	0.000722158	0.894819	0.0201337	S4diff	0.943818	869.76	623.824	537.126	-0.695357	-0.479478	-0.215878
C20orf197			2.73696e-05	0.000628381	2.65124e-06	0.974461	0.024881	S4diff	0.999973	1035.93	654.141	570.425	-0.860817	-0.663253	-0.197564
C20orf202	chromosome 20 open reading frame 202	protein-coding gene	1	5.20457e-16	4.12366e-16	3.16283e-15	2.69629e-30	notdiff	4.09566e-15	5.24573	7.82752	5.89015	0.167161	0.577412	-0.410251
C20orf203	chromosome 20 open reading frame 203	protein-coding gene	1.47386e-06	7.45036e-05	3.97749e-06	0.966941	0.0329786	S4diff	0.999999	9.74054	1.2186	0.612242	-3.99183	-2.99878	-0.993051
C20orf204	chromosome 20 open reading frame 204	protein-coding gene	2.26692e-06	5.39224e-05	8.3687e-06	0.953692	0.0462439	S4diff	0.999998	22.795	5.71711	5.09439	-2.16174	-1.99536	-0.166377
C20orf27	chromosome 20 open reading frame 27	protein-coding gene	0.0011849	0.000914673	9.99306e-06	0.991701	0.00618921	S4diff	0.998815	4624.66	6351.56	6987.12	0.595351	0.457764	0.137587
C20orf96	chromosome 20 open reading frame 96	protein-coding gene	0	3.91917e-32	4.85141e-40	0.969434	0.0305655	S4diff	1	637.738	332.664	300.728	-1.0845	-0.938898	-0.145607
C21orf58	chromosome 21 open reading frame 58	protein-coding gene	3.32291e-09	2.21933e-06	1.85274e-08	0.976942	0.0230555	S4diff	1	1125.29	502.635	431.476	-1.38294	-1.16271	-0.220231
C21orf62	chromosome 21 open reading frame 62	protein-coding gene	0.00135433	0.00621583	0.000192334	0.926905	0.0653327	S4diff	0.998646	90.5625	39.9952	30.9584	-1.54858	-1.17909	-0.369496
C21orf62-AS1	C21orf62 antisense RNA 1	non-coding RNA	1	1.3162e-10	1.83545e-16	4.92945e-10	6.84684e-24	notdiff	6.24565e-10	23.0015	14.7812	7.24711	-1.66625	-0.637965	-1.02829
C21orf91	chromosome 21 open reading frame 91	protein-coding gene	0.363277	0.583275	0.00504167	0.0247077	0.023699	sh1diff	0.636723	1459.49	1416.02	1735.25	0.249679	-0.0436227	0.293302
C21orf91-OT1	C21orf91 overlapping transcript 1	non-coding RNA	1	4.49801e-15	1.53702e-15	1.64857e-14	9.14574e-29	notdiff	2.25208e-14	0.322429	0.31764	0	-8.33284	-0.0215889	-8.31125
C22orf15	chromosome 22 open reading frame 15	protein-coding gene	1	3.74576e-15	1.31515e-15	1.08827e-14	5.55249e-29	notdiff	1.59436e-14	0.454377	0.617296	0	-8.82775	0.442073	-9.26982
C22orf23	chromosome 22 open reading frame 23	protein-coding gene	0.0216795	2.7746e-14	2.18908e-10	0.97832	2.84526e-16	S4diff	0.97832	83.5676	41.5957	46.9291	-0.832461	-1.00651	0.174048
C22orf24			1	1.3147e-15	3.07963e-16	3.4364e-15	4.64508e-30	notdiff	5.05907e-15	1.95498	1.47811	2.12703	0.121687	-0.4034	0.525087
C22orf31	chromosome 22 open reading frame 31	protein-coding gene	1	2.48935e-14	6.86369e-15	9.54226e-14	2.6528e-27	notdiff	1.2718e-13	0.133458	0	0	-7.06024	-7.06024	0
C22orf34			0.282383	0.638754	0.00958837	0.0212129	0.0480619	sh1diff	0.717617	668.345	611.153	804.863	0.26815	-0.129059	0.39721
C22orf39	chromosome 22 open reading frame 39	protein-coding gene	7.46801e-05	3.36201e-06	0.00212392	0.959224	0.0385744	S4diff	0.999925	1035.4	773.912	862.49	-0.263609	-0.419947	0.156338
C22orf42	chromosome 22 open reading frame 42	protein-coding gene	1	3.90991e-15	1.43058e-15	2.60291e-14	9.26962e-29	notdiff	3.13696e-14	0.615154	0	0.288818	-1.09079	-9.2648	8.17402
C22orf46	chromosome 22 putative open reading frame 46	other	9.61615e-24	0.00014819	2.18052e-25	1.5e-05	0.999837	alldiff	1	886.637	669.765	453.136	-0.968399	-0.404689	-0.563711
C2CD2	C2 calcium dependent domain containing 2	protein-coding gene	4.6067e-25	1.26899e-10	2.60365e-22	0.354689	0.645311	alldiff	1	808.848	429.312	310.269	-1.38235	-0.913842	-0.468507
C2CD2L	C2CD2 like	protein-coding gene	0.917485	0.0349256	0.0175288	0.0268827	0.00317738	notdiff	0.0825145	1131.65	1205.74	1073.72	-0.07581	0.091491	-0.167301
C2CD3	C2 domain containing 3 centriole elongation regulator	protein-coding gene	0.94608	0.0105667	0.00312613	0.0397962	0.000430715	notdiff	0.0539197	1147.49	1258.64	1242.09	0.114288	0.133384	-0.019096
C2CD4C	C2 calcium dependent domain containing 4C	protein-coding gene	1	9.72704e-15	1.50881e-15	1.81029e-14	1.68413e-28	notdiff	2.93388e-14	0.16046	0	0.306121	0.931888	-7.32607	8.25796
C2CD4D-AS1	C2CD4D and THEM5 antisense RNA 1	non-coding RNA	1	1.90504e-14	5.25262e-15	7.30247e-14	1.55361e-27	notdiff	9.73277e-14	0.16046	0	0	-7.32607	-7.32607	0
C2CD5	C2 calcium dependent domain containing 5	protein-coding gene	5.22415e-17	0.700086	1.26354e-19	4.62429e-08	0.299914	sh1diff	1	2329.95	2125.61	1557.66	-0.580919	-0.132422	-0.448497
C2CD6	C2 calcium dependent domain containing 6	protein-coding gene	1	1.2611e-14	5.18258e-16	5.64101e-14	1.4797e-28	notdiff	6.95394e-14	1.79841	0.87989	0	-10.8125	-1.03133	-9.78118
C2orf15	chromosome 2 open reading frame 15	protein-coding gene	1.96248e-14	2.78779e-10	9.34467e-11	0.972173	0.0278267	S4diff	1	69.4886	21.9651	21.1767	-1.7143	-1.66156	-0.0527353
C2orf16	chromosome 2 open reading frame 16	protein-coding gene	0.522184	0.024947	0.0389454	0.383816	0.0301073	notdiff	0.477816	45.1666	28.3336	36.7449	-0.297712	-0.672742	0.37503
C2orf27A	chromosome 2 open reading frame 27A	non-coding RNA	0.00770419	0.01432	0.000107942	0.953987	0.0238807	S4diff	0.992296	571.834	473.954	437.239	-0.387174	-0.270849	-0.116325
C2orf27B			1	2.08294e-15	3.85194e-15	3.96045e-13	3.60761e-28	notdiff	4.0198e-13	3.5583	0.632459	1.20765	-1.55899	-2.49214	0.933159
C2orf42	chromosome 2 open reading frame 42	protein-coding gene	0.614903	0.00385105	0.0744401	0.297976	0.00882963	notdiff	0.385097	399.377	456.366	418.051	0.0659277	0.19244	-0.126512
C2orf49	chromosome 2 open reading frame 49	protein-coding gene	2.662e-23	1.29781e-19	2.82987e-14	0.981744	0.0182556	S4diff	1	1486.47	1040.67	1104.68	-0.428262	-0.514378	0.0861159
C2orf50	chromosome 2 open reading frame 50	protein-coding gene	0.453416	0.076325	0.0175285	0.40897	0.0437604	notdiff	0.546584	10.4185	6.11782	5.17487	-1.00955	-0.768058	-0.241495
C2orf66	chromosome 2 open reading frame 66	protein-coding gene	0.00117369	0.00460955	0.000727922	0.890017	0.103472	S4diff	0.998826	13.8528	2.15144	1.49582	-3.21117	-2.6868	-0.524366
C2orf68	chromosome 2 open reading frame 68	protein-coding gene	2.69365e-13	1.12817e-11	6.54596e-10	0.991889	0.00811077	S4diff	1	1492.93	1178.2	1208.5	-0.304929	-0.341562	0.036633
C2orf69	chromosome 2 open reading frame 69	protein-coding gene	0.000235508	0.0396594	0.0949525	8.41091e-06	0.865144	alldiff	0.999765	921.218	752.701	1103.39	0.260328	-0.291466	0.551794
C2orf72	chromosome 2 open reading frame 72	protein-coding gene	1	1.90504e-14	5.25262e-15	7.30247e-14	1.55361e-27	notdiff	9.73277e-14	0.16046	0	0	-7.32607	-7.32607	0
C2orf74	chromosome 2 open reading frame 74	protein-coding gene	0.887301	0.0167526	0.0131205	0.080205	0.00262054	notdiff	0.112699	471.175	567.908	468.174	-0.00921818	0.269394	-0.278612
C2orf76	chromosome 2 open reading frame 76	protein-coding gene	0.173674	0.562023	0.0021796	0.193928	0.0681955	sh1diff	0.826326	86.2152	90.1599	139.429	0.693517	0.0645437	0.628973
C2orf81	chromosome 2 open reading frame 81	protein-coding gene	0.0181367	0.00863356	0.00117134	0.937149	0.0349097	S4diff	0.981863	41.7875	24.3558	22.5689	-0.888735	-0.778806	-0.109929
C2orf83	chromosome 2 open reading frame 83	protein-coding gene	1	2.00562e-15	4.36614e-15	6.76858e-14	1.96793e-28	notdiff	7.40576e-14	1.62803	0	0.843094	-0.949362	-10.6689	9.71955
C2orf88	chromosome 2 open reading frame 88	protein-coding gene	0.179325	0.152225	0.00684501	0.559436	0.102169	S4diff	0.820675	26.591	12.2246	5.93314	-2.16407	-1.12115	-1.04292
C2orf91			0.308014	0.0942547	0.0107833	0.529055	0.0578937	S4diff	0.691986	17.639	10.2005	7.55618	-1.22304	-0.790129	-0.432911
C2orf92	chromosome 2 open reading frame 92	protein-coding gene	2.8373e-10	1.28894e-16	7.37504e-17	1	1.46593e-16	S4diff	1	22.3818	2.65656	2.49362	-3.16601	-3.07469	-0.0913177
C3	complement C3	protein-coding gene	0	3.05172e-29	2.34546e-31	0.987074	0.0129259	S4diff	1	83.871	13.8	11.6381	-2.84932	-2.6035	-0.245813
C3AR1	complement C3a receptor 1	protein-coding gene	0	0.967921	0	4.15112e-37	0.0320794	sh1diff	1	1004	1023.22	2109.79	1.07134	0.0273571	1.04398
C3orf18	chromosome 3 open reading frame 18	protein-coding gene	0.455718	0.0361574	0.00767689	0.487016	0.0134317	S4diff	0.544282	3.0689	1.18153	0.944053	-1.70078	-1.37707	-0.323716
C3orf20	chromosome 3 open reading frame 20	protein-coding gene	0.454688	0.0535813	0.00863553	0.46304	0.0200555	S4diff	0.545312	3.67477	1.81373	1.33145	-1.46466	-1.01869	-0.445961
C3orf22	chromosome 3 open reading frame 22	protein-coding gene	1	2.48935e-14	6.86369e-15	9.54226e-14	2.6528e-27	notdiff	1.2718e-13	0.133458	0	0	-7.06024	-7.06024	0
C3orf33	chromosome 3 open reading frame 33	protein-coding gene	0.339825	0.0371685	0.40702	0.0798563	0.13613	gfpdiff	0.660175	177.1	238.773	161.301	-0.134809	0.431075	-0.565884
C3orf35			0.999874	4.49368e-11	2.69474e-13	0.000125659	4.53621e-20	notdiff	0.000125659	9.6983	1.53524	0.577635	-4.0695	-2.65927	-1.41023
C3orf38	chromosome 3 open reading frame 38	protein-coding gene	0	7.61937e-15	0	4.56542e-13	1	alldiff	1	996.461	1341.23	1854.29	0.895982	0.428671	0.46731
C3orf49	chromosome 3 open reading frame 49	protein-coding gene	1	4.32697e-15	9.73758e-16	2.34854e-14	7.12142e-29	notdiff	2.87861e-14	0.670667	0.299656	0	-9.38945	-1.16229	-8.22716
C3orf52	chromosome 3 open reading frame 52	protein-coding gene	1	1.67431e-15	4.85408e-16	6.3088e-15	1.07766e-29	notdiff	8.46852e-15	1.12083	0.617296	0.963196	-0.218666	-0.860533	0.641867
C3orf62	chromosome 3 open reading frame 62	protein-coding gene	6.88387e-17	1.54742e-11	2.9638e-13	0.978124	0.021876	S4diff	1	393.009	204.928	190.241	-1.04673	-0.939445	-0.107289
C3orf70	chromosome 3 open reading frame 70	protein-coding gene	0.908475	0.0205869	0.00437391	0.0653355	0.00122839	notdiff	0.0915247	3.08955	2.67971	1.76871	-0.804699	-0.20532	-0.599379
C3orf80	chromosome 3 open reading frame 80	protein-coding gene	1	1.37699e-15	3.46671e-16	4.10782e-15	5.78782e-30	notdiff	5.83148e-15	1.44197	1.23658	1.50456	0.0613005	-0.221686	0.282986
C3orf86	chromosome 3 putative open reading frame 86	other	0.792607	0.13231	0.00586861	0.0627613	0.00645318	notdiff	0.207393	10.9814	9.69737	16.2254	0.563192	-0.179397	0.742589
C3P1	complement component 3 precursor pseudogene	pseudogene	1	1.87932e-14	5.1817e-15	7.20387e-14	1.51194e-27	notdiff	9.60136e-14	0.161969	0	0	-7.33957	-7.33957	0
C4A	complement C4A (Rodgers blood group)	protein-coding gene	0.837101	0.0223809	0.00712231	0.130558	0.00283731	notdiff	0.162899	17.8231	14.2358	14.0955	-0.338514	-0.324225	-0.0142889
C4B	complement C4B (Chido blood group)	protein-coding gene	1	2.0377e-13	1.10414e-16	1.41605e-13	6.73864e-28	notdiff	3.45486e-13	17.8231	14.2358	8.00533	-1.15472	-0.324225	-0.830491
C4BPA	complement component 4 binding protein alpha	protein-coding gene	0.861825	0.0226549	0.0333394	0.0763041	0.00587676	notdiff	0.138175	1.01199	2.34091	0.629369	-0.685217	1.20987	-1.89509
C4B_2	complement component 4B (Chido blood group), copy 2	protein-coding gene	1	2.0377e-13	1.10414e-16	1.41605e-13	6.73864e-28	notdiff	3.45486e-13	17.8231	14.2358	8.00533	-1.15472	-0.324225	-0.830491
C4orf17	chromosome 4 open reading frame 17	protein-coding gene	1	8.25691e-15	2.32187e-15	4.84052e-14	3.36454e-28	notdiff	5.89839e-14	0.346728	0	0	-8.43766	-8.43766	0
C4orf19	chromosome 4 open reading frame 19	protein-coding gene	0.341793	0.124125	0.00956435	0.466707	0.0578102	S4diff	0.658207	11.0868	7.22807	4.55613	-1.28296	-0.617161	-0.665802
C4orf3	chromosome 4 open reading frame 3	protein-coding gene	0.928199	0.0394663	0.00669531	0.0240646	0.00157488	notdiff	0.0718011	2578.63	2255.32	3043.06	0.238918	-0.193273	0.432191
C4orf33	chromosome 4 open reading frame 33	protein-coding gene	1.92824e-05	3.08838e-05	3.36709e-06	0.988048	0.0118982	S4diff	0.999981	425.564	539.777	551.924	0.375094	0.342987	0.0321061
C4orf36	chromosome 4 open reading frame 36	protein-coding gene	0.977872	0.0108131	0.00222005	0.00893941	0.000155563	notdiff	0.0221281	19.2098	22.2609	15.5718	-0.302907	0.212669	-0.515576
C4orf45	chromosome 4 open reading frame 45	protein-coding gene	1	4.48266e-15	1.53178e-15	1.64294e-14	9.0834e-29	notdiff	2.24439e-14	0.323938	0.31764	0	-8.33957	-0.0283251	-8.31125
C4orf46	chromosome 4 open reading frame 46	protein-coding gene	5.59018e-36	4.89777e-20	7.97512e-33	0.917233	0.0827668	S4diff	1	2717.38	3751.72	4120.79	0.600705	0.465336	0.135369
C4orf48	chromosome 4 open reading frame 48	protein-coding gene	0.839101	0.0404267	0.047368	0.0596941	0.0134102	notdiff	0.160899	377.932	229.277	447.135	0.242584	-0.721035	0.963619
C4orf54	chromosome 4 open reading frame 54	protein-coding gene	1	1.87932e-14	5.1817e-15	7.20387e-14	1.51194e-27	notdiff	9.60136e-14	0.161969	0	0	-7.33957	-7.33957	0
C5	complement C5	protein-coding gene	0.00218527	0.646077	0.00608161	9.0074e-05	0.345566	sh1diff	0.997815	193.683	228.796	152.265	-0.347113	0.240364	-0.587477
C5-OT1	C5 3' UTR overlapping transcript 1	non-coding RNA	1	6.53211e-15	2.10532e-15	7.27396e-13	5.64113e-28	notdiff	7.36033e-13	1.57031	0	0	-10.6168	-10.6168	0
C5AR1	complement C5a receptor 1	protein-coding gene	0	0	0.999828	0	0.000171864	gfpdiff	1	185.356	366.202	123.047	-0.591089	0.982341	-1.57343
C5AR2	complement C5a receptor 2	protein-coding gene	2.79646e-23	1.54255e-08	5.32032e-23	0.238814	0.761186	alldiff	1	168.275	106.044	74.5275	-1.17498	-0.666158	-0.508818
C5orf15	chromosome 5 open reading frame 15	protein-coding gene	8.51517e-06	7.04323e-05	0.653183	9.86369e-07	0.346737	gfpdiff	0.999991	1103.63	908.132	1183.14	0.100364	-0.281283	0.381647
C5orf17			1	5.0141e-15	3.72269e-16	1.00129e-13	7.01962e-29	notdiff	1.05515e-13	5.78773	3.29098	2.23634	-1.37186	-0.81448	-0.557378
C5orf22	chromosome 5 open reading frame 22	protein-coding gene	0.000356257	4.11094e-06	0.453099	0.264937	0.281604	gfpdiff	0.999644	779.868	1094.65	883.525	0.180041	0.489168	-0.309127
C5orf24	chromosome 5 open reading frame 24	protein-coding gene	0.00511437	0.000389787	0.00200368	0.975099	0.0173927	S4diff	0.994886	1157.22	734.092	812.737	-0.509803	-0.65663	0.146828
C5orf34	chromosome 5 open reading frame 34	protein-coding gene	1	2.90704e-15	3.60798e-16	6.51312e-12	4.63295e-28	notdiff	6.51639e-12	384.971	434.957	438.947	0.189297	0.176123	0.013174
C5orf47	chromosome 5 open reading frame 47	protein-coding gene	1	2.48935e-14	6.86369e-15	9.54226e-14	2.6528e-27	notdiff	1.2718e-13	0.133458	0	0	-7.06024	-7.06024	0
C5orf51			0.948639	0.00797784	0.00580043	0.0370483	0.000534318	notdiff	0.0513609	2219.56	1970.35	2234.47	0.00965897	-0.171822	0.181481
C5orf58	chromosome 5 open reading frame 58	protein-coding gene	0.00086143	0.0146333	0.000108322	0.863074	0.121323	S4diff	0.999139	21.5205	8.33969	4.78643	-2.16869	-1.36765	-0.801044
C5orf60	chromosome 5 open reading frame 60	protein-coding gene	0.758424	0.0479787	0.0137674	0.169091	0.0107398	notdiff	0.241576	0.558806	0.290666	0.368257	-0.601635	-0.942985	0.341351
C5orf63	chromosome 5 open reading frame 63	protein-coding gene	3.31019e-07	0.00279982	3.12782e-08	0.792265	0.204934	S4diff	1	162.957	99.9817	71.3463	-1.19158	-0.704755	-0.486825
C5orf64	chromosome 5 putative open reading frame 64	other	0.964707	0.00170516	0.000535405	0.0330293	2.3018e-05	notdiff	0.0352928	2.0785	0.580234	0.584691	-1.8298	-1.84084	0.0110395
C5orf66			0.00182535	0.00953482	0.000135884	0.931288	0.0572155	S4diff	0.998175	176.687	90.7392	70.5536	-1.3244	-0.961398	-0.363006
C5orf66-AS1			1	1.74588e-14	1.57236e-15	2.12458e-14	2.7869e-28	notdiff	4.0277e-14	0	0	0.368257	8.52457	0	8.52457
C5orf66-AS2			1	4.39815e-15	9.89777e-16	2.38717e-14	7.35764e-29	notdiff	2.92596e-14	0.641838	0.31764	0	-9.32607	-1.01482	-8.31125
C5orf67	chromosome 5 putative open reading frame 67	other	1	9.28835e-15	2.61192e-15	5.44519e-14	4.25763e-28	notdiff	6.63522e-14	0.319727	0	0	-8.3207	-8.3207	0
C6orf120	chromosome 6 open reading frame 120	protein-coding gene	1.87326e-30	2.09522e-23	0.336702	8.36527e-28	0.663298	alldiff	1	3211.09	2576.71	3407.38	0.0855997	-0.317533	0.403133
C6orf132	chromosome 6 open reading frame 132	protein-coding gene	1	2.03992e-15	8.36859e-16	1.69813e-14	2.97588e-29	notdiff	1.98581e-14	1.1878	0.30065	0.620805	-0.93608	-1.98214	1.04606
C6orf136	chromosome 6 open reading frame 136	protein-coding gene	0.615292	0.00733701	0.0134249	0.359366	0.00458022	notdiff	0.384708	646.186	714.727	687.88	0.0902074	0.145443	-0.0552354
C6orf141	chromosome 6 open reading frame 141	protein-coding gene	0.0133117	0.0190309	0.00153758	0.884548	0.0815714	S4diff	0.986688	12.9075	4.38189	3.09773	-2.05893	-1.55858	-0.500342
C6orf163	chromosome 6 open reading frame 163	protein-coding gene	0.0266597	0.36393	0.000267153	0.481652	0.127491	S4diff	0.97334	15.9414	10.7826	4.99563	-1.67404	-0.564073	-1.10997
C6orf201	chromosome 6 open reading frame 201	protein-coding gene	0.0727716	0.0229936	0.00489889	0.848718	0.0506182	S4diff	0.927228	15.165	7.09695	6.50055	-1.22211	-1.09547	-0.126637
C6orf223	chromosome 6 open reading frame 223	protein-coding gene	0.998025	7.19582e-14	5.24591e-12	0.00197455	1.60891e-19	notdiff	0.00197455	416.388	518.15	506.632	0.28301	0.315441	-0.0324316
C6orf226	chromosome 6 open reading frame 226	protein-coding gene	0.711184	0.0223712	0.0282407	0.225754	0.0124503	notdiff	0.288816	30.5935	21.0569	27.2983	-0.164414	-0.538932	0.374518
C6orf47	chromosome 6 open reading frame 47	protein-coding gene	0.00521762	0.947797	8.27269e-06	0.0255026	0.0214747	sh1diff	0.994782	851.724	875.181	978.471	0.200143	0.0391954	0.160948
C6orf52	chromosome 6 open reading frame 52	protein-coding gene	0.933821	0.0140382	0.00353244	0.0479594	0.000649361	notdiff	0.0661794	23.5725	21.9946	21.0825	-0.161059	-0.0999554	-0.0611034
C6orf58	chromosome 6 open reading frame 58	protein-coding gene	0.953902	0.00783635	0.00778796	0.0299286	0.000544793	notdiff	0.0460977	0.854234	1.8348	0.577635	-0.564473	1.10292	-1.66739
C6orf62	chromosome 6 open reading frame 62	protein-coding gene	2.86146e-05	5.84065e-07	0.00420076	0.954642	0.0411282	S4diff	0.999971	6264.97	4163.89	4916.31	-0.349732	-0.589376	0.239644
C6orf89	chromosome 6 open reading frame 89	protein-coding gene	0.940889	0.00669495	0.0037298	0.0482997	0.000386598	notdiff	0.059111	2796.17	3123.61	2984.48	0.0940275	0.159762	-0.0657348
C6orf99			0.114048	0.255725	0.00199464	0.528754	0.0994779	S4diff	0.885952	5.86223	8.58777	15.8559	1.4355	0.550834	0.884664
C7	complement C7	protein-coding gene	0.880962	0.0249714	0.00875387	0.082495	0.00281749	notdiff	0.119038	0.454377	0.561156	0.306121	-0.569788	0.304512	-0.8743
C7orf25	chromosome 7 open reading frame 25	protein-coding gene	0.000736031	0.00480348	5.4086e-06	0.978432	0.0160231	S4diff	0.999264	314.063	366.037	393.223	0.324294	0.220935	0.103358
C7orf26	chromosome 7 open reading frame 26	protein-coding gene	0.479402	0.0196283	0.00324379	0.492528	0.00519757	S4diff	0.520598	997.151	1108	1129.11	0.179302	0.152074	0.0272282
C7orf31	chromosome 7 open reading frame 31	protein-coding gene	0.0432405	8.49863e-07	0.956759	9.31859e-17	1.35435e-11	gfpdiff	0.95676	290.131	374.978	238.962	-0.279923	0.370102	-0.650025
C7orf50	chromosome 7 open reading frame 50	protein-coding gene	7.4045e-07	0.000354906	5.97281e-09	0.971019	0.0286252	S4diff	0.999999	1898.94	2828.16	3522.06	0.891225	0.574669	0.316556
C7orf61	chromosome 7 open reading frame 61	protein-coding gene	0.00285073	0.000221339	0.000850711	0.975614	0.0204634	S4diff	0.997149	25.6227	43.212	39.6448	0.629709	0.754009	-0.1243
C7orf65			1	9.23954e-15	1.08105e-15	2.89844e-13	3.48572e-28	notdiff	3.00164e-13	1.55688	0.311642	0	-10.6044	-2.3207	-8.28375
C7orf77	chromosome 7 open reading frame 77	protein-coding gene	1	7.69249e-15	6.00831e-15	2.86589e-14	4.78544e-28	notdiff	4.23597e-14	0	0.299656	0	0	8.22716	-8.22716
C8B	complement C8 beta chain	protein-coding gene	1	6.87196e-15	8.49933e-16	9.41306e-15	6.10606e-29	notdiff	1.7135e-14	1.06834	1.20061	0	-10.0612	0.168397	-10.2296
C8G	complement C8 gamma chain	protein-coding gene	1	1.13827e-15	1.77196e-13	3.17983e-13	5.5874e-27	notdiff	4.96317e-13	3.8467	0	2.11663	-0.861852	-11.9094	11.0476
C8orf31			1	7.47716e-15	1.00729e-15	1.03327e-14	7.22034e-29	notdiff	1.88172e-14	0.322429	0	0.612242	0.925121	-8.33284	9.25796
C8orf33	chromosome 8 open reading frame 33	protein-coding gene	2.04905e-39	1.4278e-17	1.48271e-38	0.183044	0.816956	alldiff	1	2915.41	4238.54	5080.97	0.801405	0.539869	0.261537
C8orf37			0.265478	0.00955291	0.00733303	0.705402	0.012234	S4diff	0.734522	152.959	190.561	184.365	0.26942	0.317108	-0.0476881
C8orf37-AS1			0.749902	0.0306335	0.0141034	0.196746	0.00861496	notdiff	0.250098	0.322429	1.25258	0.90106	1.48264	1.95785	-0.475208
C8orf44	chromosome 8 open reading frame 44	other	2.41216e-05	1.29078e-05	0.000419808	0.947207	0.0523363	S4diff	0.999976	249.867	103.513	129.068	-0.953029	-1.27135	0.318319
C8orf44-SGK3	C8orf44-SGK3 readthrough	other	0.391258	0.0144134	0.0574644	0.497424	0.0394402	S4diff	0.608742	216.411	81.8665	134.615	-0.684935	-1.40243	0.717494
C8orf48	chromosome 8 open reading frame 48	protein-coding gene	1	1.3145e-14	4.59006e-15	8.24949e-12	4.07501e-27	notdiff	8.26723e-12	2.14244	0	0	-11.065	-11.065	0
C8orf49			1	6.3819e-15	3.01035e-15	2.1532e-14	2.24842e-28	notdiff	3.09243e-14	0.133458	0.280578	0	-7.06024	1.07202	-8.13226
C8orf58	chromosome 8 open reading frame 58	protein-coding gene	0.882014	0.0462271	0.00306246	0.0669171	0.00177892	notdiff	0.117986	134.428	135.003	150.4	0.161971	0.0061578	0.155813
C8orf76	chromosome 8 open reading frame 76	protein-coding gene	0.874287	0.0724567	0.0114983	0.0368864	0.00487177	notdiff	0.125713	1002.53	866.86	1201.64	0.261359	-0.209774	0.471134
C8orf82	chromosome 8 open reading frame 82	protein-coding gene	0.469106	0.419672	0.0298197	0.0255216	0.0558807	notdiff	0.530894	573.908	504.538	678.424	0.241368	-0.185857	0.427224
C8orf86	chromosome 8 open reading frame 86	protein-coding gene	1	1.44752e-15	3.06033e-16	1.20832e-14	8.95068e-30	notdiff	1.38367e-14	3.93414	2.436	2.05833	-0.934574	-0.691534	-0.24304
C8orf88	chromosome 8 open reading frame 88	protein-coding gene	1	1.05224e-15	3.64876e-16	5.70578e-15	5.70754e-30	notdiff	7.1229e-15	2.51965	1.45413	1.82939	-0.461861	-0.793067	0.331206
C9	complement C9	protein-coding gene	1	1.87932e-14	5.1817e-15	7.20387e-14	1.51194e-27	notdiff	9.60136e-14	0.161969	0	0	-7.33957	-7.33957	0
C9orf116			0.273521	0.00531424	0.00329858	0.713529	0.00433798	S4diff	0.726479	50.2065	65.3269	64.2239	0.355236	0.379803	-0.0245669
C9orf129	chromosome 9 open reading frame 129	protein-coding gene	0.00341987	0.00567476	0.00028153	0.950764	0.0398597	S4diff	0.99658	22.729	11.0858	9.5386	-1.25268	-1.03582	-0.216863
C9orf131	chromosome 9 open reading frame 131	protein-coding gene	1	1.03835e-15	3.78462e-16	2.16884e-15	3.53793e-30	notdiff	3.58565e-15	4.33821	5.33618	3.20243	-0.437933	0.298707	-0.73664
C9orf139			1.98461e-13	7.63044e-09	2.46666e-10	0.975289	0.0247106	S4diff	1	1344.92	327.302	283.362	-2.2468	-2.03883	-0.207976
C9orf147			1	3.60745e-14	1.16304e-16	1.29337e-13	1.66798e-28	notdiff	1.65528e-13	19.5907	15.0909	10.0175	-0.967646	-0.37649	-0.591156
C9orf152	chromosome 9 open reading frame 152	protein-coding gene	1	2.67431e-15	3.11039e-16	2.84598e-15	6.99246e-30	notdiff	5.83132e-15	2.56795	2.08249	4.09475	0.673158	-0.302308	0.975466
C9orf153	chromosome 9 open reading frame 153	protein-coding gene	1	7.60954e-16	8.50884e-16	3.26236e-15	6.04622e-30	notdiff	4.8742e-15	3.28722	5.37423	3.13173	-0.0699082	0.70919	-0.779098
C9orf16			0.614212	0.0198437	0.00297391	0.359551	0.00341939	notdiff	0.385788	1405.91	1739.66	1845.77	0.392719	0.307301	0.0854174
C9orf163	chromosome 9 putative open reading frame 163	other	1.24812e-15	2.082e-11	1.04521e-08	0.881408	0.118592	S4diff	1	42.6662	1.2176	3.20996	-3.73247	-5.13098	1.39852
C9orf24	chromosome 9 open reading frame 24	protein-coding gene	1	5.1978e-15	1.58138e-15	1.66697e-13	2.3548e-28	notdiff	1.73476e-13	1.03899	0	0	-10.021	-10.021	0
C9orf40	chromosome 9 open reading frame 40	protein-coding gene	0.663318	0.0114538	0.0137221	0.306295	0.00521068	notdiff	0.336682	1060.93	746.416	842.621	-0.332374	-0.507278	0.174904
C9orf43	chromosome 9 open reading frame 43	protein-coding gene	0.00798278	0.569142	6.93941e-06	0.385976	0.0368921	sh1diff	0.992017	33.5935	25.9747	15.6544	-1.10161	-0.371075	-0.730539
C9orf47			0.00530828	0.00432342	0.000957744	0.939712	0.0496982	S4diff	0.994692	62.7303	30.2474	28.5697	-1.13468	-1.05235	-0.0823252
C9orf50	chromosome 9 open reading frame 50	protein-coding gene	1	2.19353e-14	1.97553e-15	2.66934e-14	4.39927e-28	notdiff	5.06042e-14	0	0	0.314684	8.29776	0	8.29776
C9orf64	chromosome 9 open reading frame 64	protein-coding gene	1	2.06168e-11	2.24756e-09	6.96107e-15	5.8106e-22	notdiff	2.26819e-09	6.36741	15.5534	1.86408	-1.77224	1.28845	-3.06069
C9orf72	C9orf72-SMCR8 complex subunit	protein-coding gene	7.6132e-08	0.713673	1.26081e-10	0.0114084	0.274918	sh1diff	1	132.733	112.097	76.6891	-0.791434	-0.243779	-0.547654
C9orf78	chromosome 9 open reading frame 78	protein-coding gene	0.000494967	0.0134596	1.46293e-06	0.965448	0.0205955	S4diff	0.999505	5502.55	6467.15	7239.02	0.395694	0.23303	0.162664
C9orf85	chromosome 9 open reading frame 85	protein-coding gene	0.0191085	0.0608575	0.000148299	0.884664	0.0352217	S4diff	0.980892	982.54	773.118	657.676	-0.579139	-0.345828	-0.233312
CA1	carbonic anhydrase 1	protein-coding gene	1	1.87932e-14	5.1817e-15	7.20387e-14	1.51194e-27	notdiff	9.60136e-14	0.161969	0	0	-7.33957	-7.33957	0
CA11	carbonic anhydrase 11	protein-coding gene	1.42796e-08	6.4578e-06	3.65015e-07	0.935116	0.0648771	S4diff	1	61.1794	14.4364	12.0507	-2.34393	-2.08333	-0.260594
CA12	carbonic anhydrase 12	protein-coding gene	1	1.87932e-14	5.1817e-15	7.20387e-14	1.51194e-27	notdiff	9.60136e-14	0.161969	0	0	-7.33957	-7.33957	0
CA13	carbonic anhydrase 13	protein-coding gene	0.035669	0.832845	4.25737e-05	0.107728	0.0237155	sh1diff	0.964331	51.4353	44.8289	30.2267	-0.766935	-0.19833	-0.568606
CA14	carbonic anhydrase 14	protein-coding gene	1	8.86843e-16	2.11227e-16	2.68955e-15	2.29977e-30	notdiff	3.78762e-15	4.25482	4.18088	3.1576	-0.43027	-0.0252915	-0.404978
CA2	carbonic anhydrase 2	protein-coding gene	1.0726e-39	1.62092e-13	2.34101e-41	0.00159745	0.998403	alldiff	1	5202.11	8114.18	11229.3	1.1101	0.641348	0.468751
CA3	carbonic anhydrase 3	protein-coding gene	1	4.89381e-13	5.42809e-16	7.55483e-12	2.27368e-26	notdiff	8.04475e-12	5.08444	2.05934	0.288818	-4.13786	-1.30391	-2.83395
CA3-AS1	CA3 antisense RNA 1	non-coding RNA	0.168483	0.0622236	0.00520895	0.714113	0.0499707	S4diff	0.831517	39.8088	23.8824	20.055	-0.989125	-0.73714	-0.251986
CA4	carbonic anhydrase 4	protein-coding gene	1	4.61659e-15	6.76728e-16	1.47183e-14	4.59472e-29	notdiff	2.00116e-14	1.04635	0.693933	0	-10.0311	-0.592497	-9.43865
CA5A	carbonic anhydrase 5A	protein-coding gene	1	1.77581e-15	4.06553e-16	6.32e-15	9.82776e-30	notdiff	8.50236e-15	1.49758	1.2176	0.674378	-1.151	-0.298593	-0.852411
CA5B	carbonic anhydrase 5B	protein-coding gene	0.657463	0.0354644	0.00792812	0.291024	0.00812105	notdiff	0.342537	185.033	150.457	146.29	-0.338951	-0.298431	-0.0405201
CA5BP1	carbonic anhydrase 5B pseudogene 1	pseudogene	1	1.50573e-14	4.74109e-17	7.42432e-13	1.06436e-28	notdiff	7.57537e-13	432.952	397.489	378.016	-0.19576	-0.123292	-0.0724676
CA5BP1-CA5B			0.801545	0.0553409	0.0091311	0.126878	0.00710452	notdiff	0.198455	89.5892	87.5324	66.8404	-0.422604	-0.0335077	-0.389097
CA7	carbonic anhydrase 7	protein-coding gene	0.380708	0.0677333	0.0137406	0.497081	0.0407377	S4diff	0.619292	1.95025	0.598219	0.306121	-2.67149	-1.70491	-0.966572
CA8	carbonic anhydrase 8	protein-coding gene	6.94987e-05	0.1069	1.70228e-07	0.789965	0.103065	S4diff	0.999931	3440.29	3223.16	3016.09	-0.189851	-0.0940544	-0.0957963
CAAP1	caspase activity and apoptosis inhibitor 1	protein-coding gene	1.02176e-05	0.967381	3.09916e-07	5.40058e-05	0.0325543	sh1diff	0.99999	783.594	775.029	1008.07	0.363418	-0.0158561	0.379274
CAB39	calcium binding protein 39	protein-coding gene	0.088229	0.888351	0.000893016	0.00536369	0.017163	sh1diff	0.911771	6484.43	6374.09	7239.88	0.158986	-0.0247604	0.183746
CAB39L	calcium binding protein 39 like	protein-coding gene	4.10137e-17	0.276195	5.89095e-20	2.62486e-05	0.723778	alldiff	1	93.1957	117.824	179.415	0.944965	0.338298	0.606667
CABIN1	calcineurin binding protein 1	protein-coding gene	0.582055	0.00590556	0.0047922	0.405107	0.002141	notdiff	0.417945	5003.91	6061.43	5844.75	0.224085	0.276602	-0.0525169
CABLES1	Cdk5 and Abl enzyme substrate 1	protein-coding gene	9.14455e-21	2.41363e-22	4.1578e-06	0.0528385	0.947157	alldiff	1	619.935	879.536	755.616	0.285536	0.504626	-0.219089
CABLES2	Cdk5 and Abl enzyme substrate 2	protein-coding gene	4.2039e-45	2.88408e-13	0	6.74849e-06	0.999993	alldiff	1	468.726	708.59	973.83	1.05493	0.596206	0.458719
CABP1	calcium binding protein 1	protein-coding gene	0.999992	1.35794e-11	1.29095e-13	7.78209e-06	2.34881e-21	notdiff	7.7821e-06	6.95253	0.561156	0	-12.7633	-3.63106	-9.13226
CABP4	calcium binding protein 4	protein-coding gene	0.00607257	0.00429	0.00218541	0.91662	0.0708324	S4diff	0.993927	22.6891	7.24231	7.65403	-1.56771	-1.64748	0.0797696
CABP7	calcium binding protein 7	protein-coding gene	1	5.77573e-14	3.85777e-16	2.04783e-12	1.90922e-27	notdiff	2.10597e-12	9.56693	5.06466	2.97098	-1.68712	-0.917591	-0.769527
CABYR	calcium binding tyrosine phosphorylation regulated	protein-coding gene	0.010591	0.675397	0.000226592	0.0674238	0.246362	sh1diff	0.989409	16.9891	11.7618	2.83417	-2.58361	-0.530501	-2.05311
CACFD1	calcium channel flower domain containing 1	protein-coding gene	1.84784e-26	2.89729e-13	2.37304e-22	0.827844	0.172156	S4diff	1	147.279	66.7911	49.1052	-1.5846	-1.14082	-0.44378
CACNA1A	calcium voltage-gated channel subunit alpha1 A	protein-coding gene	1	2.17769e-15	1.28596e-15	5.67552e-14	7.07447e-29	notdiff	6.02189e-14	1.76569	0.280578	0.620805	-1.50802	-2.65376	1.14574
CACNA1B	calcium voltage-gated channel subunit alpha1 B	protein-coding gene	0.276989	0.0814834	0.00164899	0.625183	0.0146952	S4diff	0.723011	3.24402	1.51408	0.306121	-3.40561	-1.09934	-2.30627
CACNA1C	calcium voltage-gated channel subunit alpha1 C	protein-coding gene	0.750608	0.0575474	0.00449382	0.181883	0.00546843	notdiff	0.249392	15.5552	13.28	10.0744	-0.626703	-0.228142	-0.398561
CACNA1C-AS1	CACNA1C antisense RNA 1	non-coding RNA	1	1.93263e-14	1.00017e-15	1.26237e-12	1.11048e-27	notdiff	1.2827e-12	3.10905	0.897874	0.314684	-3.3045	-1.79189	-1.51261
CACNA1C-AS2	CACNA1C antisense RNA 2	non-coding RNA	0.676148	0.0384503	0.00123005	0.282232	0.00193989	notdiff	0.323852	3.68894	1.79784	0.657075	-2.48908	-1.03694	-1.45213
CACNA1D	calcium voltage-gated channel subunit alpha1 D	protein-coding gene	0.689292	0.0685759	0.0180198	0.203911	0.0202004	notdiff	0.310708	0.808336	0.6013	0.918363	0.184109	-0.42687	0.61098
CACNA1E	calcium voltage-gated channel subunit alpha1 E	protein-coding gene	1	2.88784e-15	2.37671e-15	5.02105e-13	3.4797e-28	notdiff	5.0737e-13	3.69419	0.898868	1.36588	-1.43543	-2.03908	0.60365
CACNA1F	calcium voltage-gated channel subunit alpha1 F	protein-coding gene	1	7.69249e-15	6.00831e-15	2.86589e-14	4.78544e-28	notdiff	4.23597e-14	0	0.299656	0	0	8.22716	-8.22716
CACNA1G	calcium voltage-gated channel subunit alpha1 G	protein-coding gene	1	4.05012e-15	1.42202e-15	1.1767e-14	6.49148e-29	notdiff	1.72391e-14	0.454377	0.561156	0	-8.82775	0.304512	-9.13226
CACNA1G-AS1	CACNA1G antisense RNA 1	non-coding RNA	1	9.17557e-15	2.5802e-15	5.37907e-14	4.15486e-28	notdiff	6.55465e-14	0.322429	0	0	-8.33284	-8.33284	0
CACNA1I	calcium voltage-gated channel subunit alpha1 I	protein-coding gene	1	4.05956e-15	6.64562e-16	8.33857e-15	3.07907e-29	notdiff	1.30627e-14	0.323938	0.31764	0.620805	0.938422	-0.0283251	0.966748
CACNA1S	calcium voltage-gated channel subunit alpha1 S	protein-coding gene	1	1.87932e-14	5.1817e-15	7.20387e-14	1.51194e-27	notdiff	9.60136e-14	0.161969	0	0	-7.33957	-7.33957	0
CACNA2D1	calcium voltage-gated channel auxiliary subunit alpha2delta 1	protein-coding gene	1	1.57582e-15	5.19263e-15	3.1399e-14	1.25676e-28	notdiff	3.81675e-14	0.161969	1.46112	0.629369	1.95819	3.17329	-1.2151
CACNA2D1-AS1	CACNA2D1 antisense RNA 1	non-coding RNA	1	4.34423e-15	1.27265e-15	1.89102e-14	8.1058e-29	notdiff	2.45271e-14	0.427376	0	0.368257	-0.214793	-8.73936	8.52457
CACNA2D2	calcium voltage-gated channel auxiliary subunit alpha2delta 2	protein-coding gene	0.00429102	0.00123392	0.00338744	0.945583	0.0455048	S4diff	0.995709	4.74581	0.280578	0.944053	-2.32971	-4.08018	1.75047
CACNA2D3	calcium voltage-gated channel auxiliary subunit alpha2delta 3	protein-coding gene	1.36345e-21	1	1.13779e-25	6.89807e-36	4.01893e-12	sh1diff	1	27.6728	42.7098	0	-14.7562	0.626099	-15.3823
CACNA2D4	calcium voltage-gated channel auxiliary subunit alpha2delta 4	protein-coding gene	0	1.09605e-19	0	9.58588e-33	1	alldiff	1	2009.2	1182.87	523.935	-1.93916	-0.76433	-1.17483
CACNB1	calcium voltage-gated channel auxiliary subunit beta 1	protein-coding gene	1	5.22037e-16	6.86209e-14	3.77421e-14	4.91722e-28	notdiff	1.06885e-13	14.0377	5.96162	12.3036	-0.190226	-1.23553	1.0453
CACNB2	calcium voltage-gated channel auxiliary subunit beta 2	protein-coding gene	0.0154785	0.390561	0.000270063	0.384685	0.209006	sh1diff	0.984522	92.3893	57.5934	27.3724	-1.755	-0.681822	-1.07318
CACNB3	calcium voltage-gated channel auxiliary subunit beta 3	protein-coding gene	0.657859	0.0114613	0.158171	0.147557	0.0249516	notdiff	0.342141	68.9758	49.8764	66.8969	-0.0441509	-0.467733	0.423582
CACNB4	calcium voltage-gated channel auxiliary subunit beta 4	protein-coding gene	0.701928	0.0341764	0.00754758	0.249743	0.00660475	notdiff	0.298072	241.543	197.612	189.164	-0.352642	-0.289609	-0.063033
CACNG1	calcium voltage-gated channel auxiliary subunit gamma 1	protein-coding gene	1	2.06507e-15	1.62675e-15	8.681e-15	3.48817e-29	notdiff	1.23728e-14	0.322429	0.880884	0.314684	-0.0350777	1.44997	-1.48505
CACNG4	calcium voltage-gated channel auxiliary subunit gamma 4	protein-coding gene	1	5.96316e-15	1.52853e-15	5.8081e-15	6.35458e-29	notdiff	1.32998e-14	0.964584	1.53723	0	-9.91376	0.672354	-10.5861
CACNG5	calcium voltage-gated channel auxiliary subunit gamma 5	protein-coding gene	0.533703	0.227968	0.00268516	0.218513	0.0171307	notdiff	0.466297	23.3706	20.1261	13.4218	-0.800117	-0.215627	-0.584489
CACNG8	calcium voltage-gated channel auxiliary subunit gamma 8	protein-coding gene	0.652398	0.0378133	0.0120025	0.286455	0.0113313	notdiff	0.347602	2.63498	1.17792	1.29972	-1.01959	-1.16155	0.141959
CACTIN	cactin, spliceosome C complex subunit	protein-coding gene	0.918377	0.0432454	0.00966709	0.0263267	0.00238334	notdiff	0.0816225	1669.44	1570.44	1787.05	0.0982158	-0.0881954	0.186411
CACTIN-AS1	CACTIN antisense RNA 1	non-coding RNA	2.35444e-05	0.000559395	3.50417e-05	0.919769	0.0796131	S4diff	0.999976	22.878	5.11266	3.64043	-2.65178	-2.16181	-0.489965
CACUL1	CDK2 associated cullin domain 1	protein-coding gene	0.130391	0.000906847	0.533371	0.273757	0.0615732	gfpdiff	0.869609	2850.47	2477.81	2765.93	-0.0434352	-0.202134	0.158699
CACYBP	calcyclin binding protein	protein-coding gene	1.17519e-05	0.0804769	1.65421e-08	0.80804	0.111471	S4diff	0.999988	6652.93	8542.89	11338.2	0.76913	0.360734	0.408396
CAD	carbamoyl-phosphate synthetase 2, aspartate transcarbamylase, and dihydroorotase	protein-coding gene	0.969256	0.0035736	0.00169804	0.0253781	9.4708e-05	notdiff	0.0307445	10246.8	11902.2	11348.8	0.147366	0.216055	-0.0686885
CADM2	cell adhesion molecule 2	protein-coding gene	3.60171e-07	3.88166e-05	3.64248e-06	0.927997	0.0719605	S4diff	1	62.3373	13.5805	11.4238	-2.44805	-2.19856	-0.249494
CADM3-AS1	CADM3 antisense RNA 1	non-coding RNA	1	8.46342e-15	6.61044e-15	3.1531e-14	5.79267e-28	notdiff	4.66049e-14	0	0.280578	0	0	8.13226	-8.13226
CADM4	cell adhesion molecule 4	protein-coding gene	1	4.22905e-16	3.93578e-15	9.80036e-14	6.7072e-29	notdiff	1.02362e-13	21.6758	12.5804	16.1064	-0.428451	-0.784907	0.356456
CADPS	calcium dependent secretion activator	protein-coding gene	1	2.48444e-14	2.23753e-15	3.02335e-14	5.64353e-28	notdiff	5.73154e-14	0	0	0.288818	8.17402	0	8.17402
CAGE1	cancer antigen 1	protein-coding gene	1	9.4764e-16	2.30737e-16	2.33789e-15	2.40499e-30	notdiff	3.51627e-15	4.68641	5.11174	3.45664	-0.439113	0.125331	-0.564444
CAHM	colon adenocarcinoma hypermethylated	non-coding RNA	1.42484e-10	2.62617e-08	6.88456e-08	0.977518	0.0224819	S4diff	1	21.8031	3.57958	4.14999	-2.39335	-2.60667	0.213318
CALB1	calbindin 1	protein-coding gene	1	2.39124e-15	7.39084e-16	8.46272e-15	2.27465e-29	notdiff	1.1593e-14	0.613645	0.581228	0.314684	-0.9635	-0.0783001	-0.8852
CALCB	calcitonin related polypeptide beta	protein-coding gene	1	4.77206e-15	1.42355e-15	1.0007e-13	1.72175e-28	notdiff	1.06266e-13	0.907044	0	0	-9.82503	-9.82503	0
CALCOCO1	calcium binding and coiled-coil domain 1	protein-coding gene	1.24607e-13	3.7053e-10	6.63657e-11	0.987019	0.0129807	S4diff	1	1431.08	821.953	804.604	-0.830754	-0.799977	-0.030777
CALCOCO2	calcium binding and coiled-coil domain 2	protein-coding gene	0.000131663	0.00033307	0.811651	1.3493e-05	0.187871	gfpdiff	0.999868	7617.86	8921.88	7156.8	-0.0900711	0.227962	-0.318033
CALCRL	calcitonin receptor like receptor	protein-coding gene	1	3.04235e-15	1.5826e-15	4.73716e-14	1.01947e-28	notdiff	5.19965e-14	0.910582	0	0.368257	-1.30608	-9.83065	8.52457
CALHM1	calcium homeostasis modulator 1	protein-coding gene	1	2.72656e-15	8.14246e-16	2.79972e-14	4.47906e-29	notdiff	3.1538e-14	1.12234	0.299656	0.306121	-1.87434	-1.90513	0.0307948
CALHM2	calcium homeostasis modulator family member 2	protein-coding gene	3.22176e-11	1	5.75049e-27	9.60587e-15	2.4238e-15	sh1diff	1	135.281	121.4	59.6105	-1.18232	-0.156191	-1.02613
CALHM3	calcium homeostasis modulator 3	protein-coding gene	1	4.44885e-15	1.20218e-15	1.93355e-14	7.99728e-29	notdiff	2.49866e-14	0.482888	0.30065	0	-8.91554	-0.683604	-8.23194
CALHM5	calcium homeostasis modulator family member 5	protein-coding gene	1	5.45563e-15	6.78993e-16	1.03159e-14	4.29993e-29	notdiff	1.64505e-14	0.186269	0.30065	0.674378	1.85617	0.690697	1.16547
CALHM6	calcium homeostasis modulator family member 6	protein-coding gene	1	3.52362e-15	1.91587e-15	1.05723e-14	6.73163e-29	notdiff	1.60117e-14	0.319727	0.600306	0	-8.3207	0.908858	-9.22955
CALM1	calmodulin 1	protein-coding gene	2.57206e-05	0.517358	3.23826e-08	0.313692	0.168924	sh1diff	0.999974	6900.32	7865.13	9653.68	0.484416	0.188807	0.295608
CALM2	calmodulin 2	protein-coding gene	1.32339e-12	0.0409799	1.04359e-15	0.0886794	0.870341	alldiff	1	15928.8	20986.6	30030.1	0.914772	0.397831	0.516941
CALM3	calmodulin 3	protein-coding gene	0	5.9378e-35	0	1.12024e-14	1	alldiff	1	9475.18	14369.5	20038	1.08051	0.600785	0.479729
CALML3-AS1	CALML3 antisense RNA 1	non-coding RNA	1	1.53412e-14	4.2299e-15	5.88063e-14	1.00751e-27	notdiff	7.83774e-14	0.186269	0	0	-7.54124	-7.54124	0
CALML4	calmodulin like 4	protein-coding gene	1.48606e-09	8.16154e-08	2.12161e-08	0.988089	0.0119108	S4diff	1	1262.03	861.298	848.156	-0.573345	-0.551162	-0.0221828
CALML6	calmodulin like 6	protein-coding gene	1	5.86745e-15	1.68275e-15	5.26056e-14	1.9586e-28	notdiff	6.01558e-14	0.532997	0	0	-9.05798	-9.05798	0
CALN1	calneuron 1	protein-coding gene	0.544045	0.0335046	0.0163882	0.388568	0.0174948	notdiff	0.455955	1.46991	0.30065	0.577635	-1.3475	-2.28957	0.942073
CALR	calreticulin	protein-coding gene	0	0	0	1.98984e-43	1	alldiff	1	47163.9	73812.1	122830	1.38091	0.646174	0.734734
CALR3	calreticulin 3	protein-coding gene	0.993755	0.00147055	0.000410898	0.00435595	7.22477e-06	notdiff	0.00624463	0.320919	0.31764	0.288818	-0.152049	-0.0148166	-0.137232
CALR4P	calreticulin 4, pseudogene	pseudogene	1	3.7304e-15	8.41785e-15	2.06577e-14	2.45079e-28	notdiff	3.2806e-14	0	0.599311	0	0	9.22716	-9.22716
CALU	calumenin	protein-coding gene	6.34446e-28	1.28352e-19	4.83832e-24	0.99337	0.00662955	S4diff	1	4849.73	7441.15	7844.23	0.693727	0.617621	0.0761062
CALY	calcyon neuron specific vesicular protein	protein-coding gene	1	6.79615e-15	1.94909e-15	6.0932e-14	2.62768e-28	notdiff	6.96772e-14	0.481696	0	0	-8.91198	-8.91198	0
CAMK1	calcium/calmodulin dependent protein kinase I	protein-coding gene	5.12427e-31	0.945002	1.65604e-30	1.18049e-28	0.0549978	sh1diff	1	809.742	880.495	150.592	-2.42682	0.120853	-2.54767
CAMK1D	calcium/calmodulin dependent protein kinase ID	protein-coding gene	0.514697	0.336516	0.00210669	0.13109	0.0155906	notdiff	0.485303	811.859	789.855	645.437	-0.330953	-0.0396414	-0.291312
CAMK2B	calcium/calmodulin dependent protein kinase II beta	protein-coding gene	1	1.24264e-15	2.46646e-15	1.88552e-13	1.33841e-28	notdiff	1.92261e-13	6.52921	2.41603	3.33255	-0.970282	-1.43427	0.463988
CAMK2G	calcium/calmodulin dependent protein kinase II gamma	protein-coding gene	9.88295e-19	0.000388771	2.08874e-20	0.00235048	0.997261	alldiff	1	3306.24	2538.04	1873.04	-0.81981	-0.381477	-0.438333
CAMK2N1	calcium/calmodulin dependent protein kinase II inhibitor 1	protein-coding gene	0.777076	0.046247	0.026527	0.135233	0.0149173	notdiff	0.222924	3.04257	1.19962	3.22158	0.082478	-1.34271	1.42519
CAMK2N2	calcium/calmodulin dependent protein kinase II inhibitor 2	protein-coding gene	0.000404331	0.937369	2.44287e-06	0.0103282	0.0518961	sh1diff	0.999596	26.1621	29.0334	48.8948	0.902203	0.150235	0.751968
CAMK4	calcium/calmodulin dependent protein kinase IV	protein-coding gene	0.818928	0.0302108	0.0108605	0.134907	0.00509466	notdiff	0.181072	9.54089	7.31429	8.39503	-0.184588	-0.383406	0.198818
CAMKK1	calcium/calmodulin dependent protein kinase kinase 1	protein-coding gene	5.74081e-05	0.00106691	3.19021e-06	0.971157	0.0277156	S4diff	0.999943	465.55	351.706	318.673	-0.546859	-0.404566	-0.142293
CAMKK2	calcium/calmodulin dependent protein kinase kinase 2	protein-coding gene	0.953455	0.0261306	0.00418606	0.0155812	0.000646758	notdiff	0.0465446	6040.06	5864.98	6443.24	0.0932235	-0.0424367	0.13566
CAMKMT	calmodulin-lysine N-methyltransferase	protein-coding gene	0.265218	0.496754	0.00133468	0.200091	0.0366025	sh1diff	0.734782	474.392	433.503	334.862	-0.502513	-0.130038	-0.372475
CAMKV	CaM kinase like vesicle associated	protein-coding gene	0.721333	0.0393182	0.0144944	0.213964	0.0108902	notdiff	0.278667	3.80938	2.41404	2.78934	-0.449632	-0.658107	0.208474
CAMLG	calcium modulating ligand	protein-coding gene	0.000213809	0.424365	9.42142e-07	0.354929	0.220491	sh1diff	0.999786	2434.36	1705.74	1085.75	-1.16485	-0.513145	-0.651706
CAMP	cathelicidin antimicrobial peptide	protein-coding gene	0.540655	0.101429	0.0600844	0.218456	0.0793752	notdiff	0.459345	5.38712	9.74079	3.60424	-0.579819	0.854525	-1.43434
CAMSAP1	calmodulin regulated spectrin associated protein 1	protein-coding gene	0.961144	0.0094867	0.00349439	0.0255373	0.000337324	notdiff	0.0388557	2297.2	2507.78	2242.68	-0.0346527	0.126534	-0.161187
CAMSAP2	calmodulin regulated spectrin associated protein family member 2	protein-coding gene	1	2.91375e-16	4.15594e-12	1.28556e-13	8.79982e-27	notdiff	4.28479e-12	55.5779	81.5591	59.0234	0.0867757	0.553335	-0.466559
CAMSAP3	calmodulin regulated spectrin associated protein family member 3	protein-coding gene	1	9.4497e-11	2.07545e-15	1.52071e-08	9.23513e-23	notdiff	1.53016e-08	7.35171	2.02227	0	-12.8439	-1.8621	-10.9818
CAMTA1	calmodulin binding transcription activator 1	protein-coding gene	0.307859	0.194926	0.00113671	0.476315	0.0197637	S4diff	0.692141	769.306	876.082	1094.08	0.508089	0.187508	0.32058
CAMTA1-DT	CAMTA1 divergent transcript	non-coding RNA	1	5.20538e-15	8.91452e-16	4.83463e-14	1.00207e-28	notdiff	5.44432e-14	0.960373	0.30065	0	-9.90745	-1.67551	-8.23194
CAMTA2	calmodulin binding transcription activator 2	protein-coding gene	0.000790418	0.00326567	2.52404e-05	0.975558	0.0203611	S4diff	0.99921	1284.37	895.94	787.729	-0.70529	-0.519587	-0.185703
CAND1	cullin associated and neddylation dissociated 1	protein-coding gene	2.90427e-11	0.641507	3.58312e-14	0.00168469	0.356808	sh1diff	1	7792.94	8985.93	11698.2	0.586047	0.2055	0.380547
CAND2	cullin associated and neddylation dissociated 2 (putative)	protein-coding gene	0.79681	0.0551404	0.0129773	0.125931	0.00914114	notdiff	0.20319	14.7096	16.5398	12.0997	-0.281787	0.169184	-0.450971
CANT1	calcium activated nucleotidase 1	protein-coding gene	1.70958e-43	5.6392e-14	2.66247e-44	0.000126926	0.999873	alldiff	1	1728.6	2235.4	2692.78	0.639492	0.370929	0.268563
CANX	calnexin	protein-coding gene	2.69865e-28	2.01903e-18	2.39899e-26	0.995478	0.00452213	S4diff	1	46274.6	74899.3	82801.2	0.839431	0.694732	0.144699
CAP1	cyclase associated actin cytoskeleton regulatory protein 1	protein-coding gene	1.47008e-27	4.26298e-09	8.09374e-30	0.0390782	0.960922	alldiff	1	9610.74	15390.5	21468.4	1.1595	0.679321	0.480175
CAP2	cyclase associated actin cytoskeleton regulatory protein 2	protein-coding gene	1	7.69249e-15	6.00831e-15	2.86589e-14	4.78544e-28	notdiff	4.23597e-14	0	0.299656	0	0	8.22716	-8.22716
CAPG	capping actin protein, gelsolin like	protein-coding gene	0.0115493	0.800544	0.00810045	0.000790728	0.179015	sh1diff	0.988451	1568.99	1170.89	2439.82	0.636939	-0.422231	1.05917
CAPN1	calpain 1	protein-coding gene	9.42909e-31	1.28627e-07	5.56543e-33	0.00016805	0.999832	alldiff	1	6052.81	7227.06	8616.3	0.509463	0.255804	0.25366
CAPN10	calpain 10	protein-coding gene	8.7226e-05	0.000814415	4.73794e-06	0.978996	0.0200981	S4diff	0.999913	903.547	689.388	636.647	-0.505106	-0.390283	-0.114823
CAPN10-DT	CAPN10 divergent transcript	non-coding RNA	2.78732e-09	4.75452e-05	1.80006e-08	0.852061	0.147892	S4diff	1	141.611	40.7703	25.0789	-2.49739	-1.79634	-0.701045
CAPN11	calpain 11	protein-coding gene	4.55566e-07	1.22774e-06	6.4128e-06	0.979863	0.0201294	S4diff	1	50.1064	22.5093	24.3396	-1.04169	-1.15447	0.112784
CAPN12	calpain 12	protein-coding gene	1	6.13582e-15	1.80604e-15	9.63842e-14	2.5841e-28	notdiff	1.04326e-13	0.668264	0	0	-9.38427	-9.38427	0
CAPN15	calpain 15	protein-coding gene	0.95203	0.00603506	0.00596341	0.0355369	0.000434268	notdiff	0.0479697	3730.53	3039.44	3600.92	-0.0510151	-0.295575	0.24456
CAPN2	calpain 2	protein-coding gene	0	0	5.58061e-15	1.9481e-34	1	alldiff	1	1701.04	3366.9	2188.09	0.363255	0.985004	-0.621749
CAPN3	calpain 3	protein-coding gene	8.9893e-06	1.67553e-06	0.000424779	0.954172	0.0453923	S4diff	0.999991	136.805	79.6974	93.7582	-0.545104	-0.779516	0.234412
CAPN5	calpain 5	protein-coding gene	1	3.21306e-11	1.44645e-16	2.89981e-12	1.17966e-25	notdiff	3.50305e-11	2.75962	4.83215	10.9997	1.99492	0.808196	1.18673
CAPN7	calpain 7	protein-coding gene	0.000837719	0.839558	1.57381e-06	0.0907808	0.0688216	sh1diff	0.999162	1334.88	1416.99	1581.73	0.244793	0.0861195	0.158674
CAPNS1	calpain small subunit 1	protein-coding gene	1.76449e-34	5.04376e-17	2.52819e-34	0.700281	0.299719	S4diff	1	6745.63	11686.3	14807.9	1.13434	0.792793	0.341549
CAPNS2	calpain small subunit 2	protein-coding gene	0.421758	0.0252164	0.140663	0.313371	0.0989916	notdiff	0.578242	14.1616	5.87925	12.4142	-0.189993	-1.26828	1.07829
CAPRIN1	cell cycle associated protein 1	protein-coding gene	2.23724e-21	1.00732e-09	1.64877e-22	0.852544	0.147456	S4diff	1	15735.9	21902.2	25738.8	0.709885	0.477016	0.232869
CAPRIN2	caprin family member 2	protein-coding gene	0.00016663	2.01212e-05	0.00586497	0.897482	0.0964665	S4diff	0.999833	13.9159	2.71678	5.71213	-1.28463	-2.35676	1.07213
CAPS	calcyphosine	protein-coding gene	7.36944e-05	0.00244792	3.33623e-05	0.910016	0.0874286	S4diff	0.999926	150.723	41.2829	27.7122	-2.44331	-1.86828	-0.575023
CAPS2	calcyphosine 2	protein-coding gene	1	7.8779e-16	7.46922e-16	1.64205e-14	1.28249e-29	notdiff	1.79552e-14	5.60155	2.65656	3.81634	-0.553636	-1.07627	0.52263
CAPSL	calcyphosine like	protein-coding gene	1	1.53412e-14	4.2299e-15	5.88063e-14	1.00751e-27	notdiff	7.83774e-14	0.186269	0	0	-7.54124	-7.54124	0
CAPZA1	capping actin protein of muscle Z-line subunit alpha 1	protein-coding gene	0	3.1603e-21	0	0.0642809	0.935719	alldiff	1	11100.4	16398.2	19878.4	0.84059	0.562926	0.277664
CAPZA2	capping actin protein of muscle Z-line subunit alpha 2	protein-coding gene	1.11257e-26	0.0004694	1.88322e-29	3.69165e-06	0.999527	alldiff	1	3267.31	4093.84	5726.33	0.809507	0.325351	0.484156
CAPZB	capping actin protein of muscle Z-line subunit beta	protein-coding gene	1.80905e-20	0.0170214	1.9848e-23	6.66345e-05	0.982912	alldiff	1	8010.07	9900.99	14029.6	0.808587	0.305758	0.502829
CARD10	caspase recruitment domain family member 10	protein-coding gene	0.00975325	0.157878	4.35662e-05	0.774574	0.057751	S4diff	0.990247	84.3316	67.7949	52.7306	-0.677433	-0.314897	-0.362536
CARD11	caspase recruitment domain family member 11	protein-coding gene	1	1.02954e-14	1.16429e-15	4.78768e-13	4.77622e-28	notdiff	4.90228e-13	1.76903	0.31764	0	-10.7887	-2.47749	-8.31125
CARD14	caspase recruitment domain family member 14	protein-coding gene	1	7.27323e-15	6.92288e-16	4.34355e-14	1.04718e-28	notdiff	5.14011e-14	1.17869	0.617296	0	-10.203	-0.93315	-9.26982
CARD16	caspase recruitment domain family member 16	protein-coding gene	0.00166571	0.894755	1.83023e-05	0.00445157	0.0991096	sh1diff	0.998334	169.521	148.462	59.4983	-1.51054	-0.19137	-1.31917
CARD19	caspase recruitment domain family member 19	protein-coding gene	0.0472695	0.00602426	0.000589235	0.936564	0.00955349	S4diff	0.952731	1265.26	1537.47	1600.42	0.339017	0.281124	0.0578923
CARD6	caspase recruitment domain family member 6	protein-coding gene	0.934938	0.0140275	0.00470432	0.0455488	0.000781204	notdiff	0.0650618	546.979	532.463	559.602	0.0329157	-0.0388042	0.0717198
CARD8	caspase recruitment domain family member 8	protein-coding gene	5.77452e-11	1.52466e-07	2.16046e-10	0.988471	0.0115287	S4diff	1	4127.71	2713.28	2480.86	-0.734501	-0.605304	-0.129198
CARD8-AS1	CARD8 antisense RNA 1	non-coding RNA	0	2.36762e-24	1.4013e-45	0.313295	0.686705	alldiff	1	671.077	457.101	387.104	-0.793757	-0.553965	-0.239792
CARD9	caspase recruitment domain family member 9	protein-coding gene	4.04824e-05	0.0151876	4.0424e-07	0.925257	0.0595147	S4diff	0.99996	3794.69	2727.89	2154.92	-0.816348	-0.476197	-0.340151
CARF	calcium responsive transcription factor	protein-coding gene	6.81377e-06	0.000546527	3.25301e-06	0.952016	0.0474275	S4diff	0.999993	563.922	200.629	144.551	-1.96392	-1.49097	-0.472952
CARHSP1	calcium regulated heat stable protein 1	protein-coding gene	0.961485	0.00967821	0.00220182	0.0263875	0.000247843	notdiff	0.0385154	2423.69	2391.95	2564.92	0.0817086	-0.019018	0.100727
CARM1	coactivator associated arginine methyltransferase 1	protein-coding gene	1.45073e-24	1.41053e-21	3.79784e-17	0.990805	0.00919488	S4diff	1	2449.77	4084.46	3867.23	0.658654	0.737499	-0.0788448
CARMIL2	capping protein regulator and myosin 1 linker 2	protein-coding gene	0	3.80474e-34	0	0.902257	0.0977429	S4diff	1	949.608	475.139	412.197	-1.204	-0.998982	-0.205016
CARMIL3	capping protein regulator and myosin 1 linker 3	protein-coding gene	1	1.41813e-09	2.57977e-16	1.26364e-12	7.69012e-24	notdiff	1.4194e-09	7.07329	5.27914	0	-12.7882	-0.422078	-12.3661
CARMN	cardiac mesoderm enhancer-associated non-coding RNA	non-coding RNA	1	1.02257e-14	1.58617e-15	1.9031e-14	1.86125e-28	notdiff	3.08429e-14	0.161969	0	0.288818	0.834443	-7.33957	8.17402
CARNMT1	carnosine N-methyltransferase 1	protein-coding gene	6.24825e-27	0.513429	4.50786e-29	1.36412e-11	0.486571	sh1diff	1	1529.31	1675.12	2201.56	0.525645	0.131384	0.394262
CARNMT1-AS1	CARNMT1 antisense RNA 1	non-coding RNA	0.616068	0.0663906	0.0165348	0.277312	0.023695	notdiff	0.383932	5.07094	3.60457	3.20261	-0.663005	-0.492426	-0.170579
CARNS1	carnosine synthase 1	protein-coding gene	0.889078	0.0714065	0.00440163	0.0327069	0.00240733	notdiff	0.110922	7.59926	8.80657	4.15873	-0.869716	0.212721	-1.08244
CARS-AS1			0.482711	0.144613	0.0164907	0.297401	0.0587839	notdiff	0.517289	2.49784	2.10121	0.632515	-1.98151	-0.249461	-1.73205
CARS1	cysteinyl-tRNA synthetase 1	protein-coding gene	0	0	0.00552362	3.58976e-18	0.994476	alldiff	1	2372.44	4610.72	2820.19	0.249421	0.95862	-0.7092
CARS2	cysteinyl-tRNA synthetase 2, mitochondrial	protein-coding gene	3.06478e-20	4.15196e-06	3.14724e-22	0.0637746	0.936221	alldiff	1	2568.5	3247.92	3970.26	0.628307	0.33859	0.289717
CASC1			0.801139	0.03326	0.0142589	0.14426	0.00708244	notdiff	0.198861	7.90716	10.0692	8.80464	0.155104	0.348718	-0.193613
CASC11	cancer susceptibility 11	non-coding RNA	4.43717e-12	2.4082e-10	1.84629e-23	1	5.52846e-14	S4diff	1	44.3786	16.9837	7.19082	-2.62564	-1.38571	-1.23992
CASC15	cancer susceptibility 15	non-coding RNA	0.711949	0.0658005	0.0201657	0.182725	0.0193592	notdiff	0.288051	1.95768	2.38413	1.33145	-0.556147	0.284318	-0.840465
CASC19	cancer susceptibility 19	non-coding RNA	1	5.79375e-15	2.73292e-15	1.95476e-14	1.85309e-28	notdiff	2.80743e-14	0.161969	0.280578	0	-7.33957	0.792684	-8.13226
CASC2	cancer susceptibility 2	non-coding RNA	1	6.33509e-15	3.17193e-16	1.2905e-15	9.77968e-30	notdiff	7.94278e-15	21.8259	24.5624	15.316	-0.511002	0.17041	-0.681412
CASC3	CASC3 exon junction complex subunit	protein-coding gene	0.277826	0.682686	0.00640784	0.00705399	0.0260266	sh1diff	0.722174	4688.7	5040.8	4069.85	-0.204212	0.104465	-0.308677
CASC4			0.870452	0.0415668	0.00162812	0.0851659	0.00118761	notdiff	0.129548	2669.48	2764.77	2906.79	0.122868	0.0506007	0.0722674
CASC8	cancer susceptibility 8	non-coding RNA	1	6.81009e-15	3.31421e-16	2.81661e-14	4.7696e-29	notdiff	3.53076e-14	2.81124	1.79774	0.736514	-1.93242	-0.645022	-1.2874
CASC9	cancer susceptibility 9	non-coding RNA	0.869398	0.0364449	0.0093343	0.0809624	0.00386077	notdiff	0.130602	2.7567	3.13742	1.5544	-0.826584	0.186636	-1.01322
CASD1	CAS1 domain containing 1	protein-coding gene	0.0030615	5.38786e-05	0.060166	0.839135	0.0975833	S4diff	0.996939	897.467	645.34	766.66	-0.227272	-0.475799	0.248527
CASK	calcium/calmodulin dependent serine protein kinase	protein-coding gene	1	8.46342e-15	6.61044e-15	3.1531e-14	5.79267e-28	notdiff	4.66049e-14	0	0.280578	0	0	8.13226	-8.13226
CASKIN1	CASK interacting protein 1	protein-coding gene	0.00426057	0.546944	0.00306704	0.000947395	0.444781	sh1diff	0.995739	7.22445	12.6808	0.973144	-2.89216	0.811686	-3.70385
CASKIN2	CASK interacting protein 2	protein-coding gene	0.630831	0.197776	0.010548	0.132231	0.0286135	notdiff	0.369169	8.84281	9.45886	4.41802	-1.0011	0.0971614	-1.09827
CASP1	caspase 1	protein-coding gene	0.00069701	0.0205339	1.26744e-05	0.921257	0.0574989	S4diff	0.999303	768.911	525.698	419.203	-0.875168	-0.548582	-0.326585
CASP10	caspase 10	protein-coding gene	0.719661	0.00885572	0.0144179	0.253091	0.00397431	notdiff	0.280339	942.172	1117.1	1037.43	0.138952	0.245696	-0.106744
CASP16P	caspase 16, pseudogene	pseudogene	1	4.937e-15	1.68703e-15	1.80946e-14	1.1018e-28	notdiff	2.47187e-14	0.319727	0.280578	0	-8.3207	-0.188439	-8.13226
CASP17P			1	6.29143e-15	1.87679e-15	1.31932e-13	2.99266e-28	notdiff	1.401e-13	0.749805	0	0	-9.55037	-9.55037	0
CASP1P2	caspase 1 pseudogene 2	pseudogene	1	7.89817e-15	1.064e-15	1.09145e-14	8.05632e-29	notdiff	1.98767e-14	0.322429	0	0.577635	0.841177	-8.33284	9.17401
CASP2	caspase 2	protein-coding gene	0.964853	0.0109212	0.00200372	0.021991	0.00023158	notdiff	0.0351474	3491.95	3606.39	3241.86	-0.107211	0.0465225	-0.153734
CASP3	caspase 3	protein-coding gene	0.014717	0.218	3.68485e-05	0.722082	0.0451644	S4diff	0.985283	1930.77	2120.2	2381.15	0.302482	0.135024	0.167458
CASP4	caspase 4	protein-coding gene	2.78298e-06	2.50515e-08	0.0641235	0.60996	0.325913	S4diff	0.999997	1662.07	2170.75	1889.89	0.185321	0.385212	-0.199891
CASP5	caspase 5	protein-coding gene	1	9.2383e-15	2.59784e-15	5.41585e-14	4.21187e-28	notdiff	6.59946e-14	0.320919	0	0	-8.32607	-8.32607	0
CASP6	caspase 6	protein-coding gene	6.71268e-07	0.0108231	4.6509e-09	0.81463	0.174546	S4diff	0.999999	435.556	525.431	616.374	0.500948	0.270643	0.230305
CASP7	caspase 7	protein-coding gene	1.41057e-06	0.837658	3.25283e-09	0.0134855	0.148855	sh1diff	0.999999	858.768	924.7	1093.36	0.348428	0.106717	0.241711
CASP8	caspase 8	protein-coding gene	6.41233e-37	2.26603e-31	8.24913e-20	0.947253	0.0527471	S4diff	1	2289.27	1651.05	1767.43	-0.373235	-0.471504	0.0982693
CASP8AP2	caspase 8 associated protein 2	protein-coding gene	0.957784	0.0123885	0.00216889	0.0273541	0.000304206	notdiff	0.0422157	2512.07	2567.44	2235.03	-0.168582	0.0314539	-0.200036
CASP9	caspase 9	protein-coding gene	0.608335	0.309586	0.0040668	0.0653496	0.0126622	notdiff	0.391665	618.37	606.465	717.642	0.214794	-0.0280459	0.24284
CASQ1	calsequestrin 1	protein-coding gene	0.833714	0.0330175	0.00923774	0.119499	0.00453197	notdiff	0.166286	1.12385	0.898967	0.736514	-0.609665	-0.322109	-0.287555
CASR	calcium sensing receptor	protein-coding gene	0.292821	0.154755	0.00201911	0.52437	0.0260347	S4diff	0.707179	651.72	430.78	279.85	-1.2196	-0.597301	-0.622298
CASS4	Cas scaffold protein family member 4	protein-coding gene	1.53251e-12	0.911413	1.16661e-12	6.63307e-12	0.0885873	sh1diff	1	287.164	322.868	119.709	-1.26234	0.16907	-1.43141
CAST	calpastatin	protein-coding gene	0	0.701595	0	0	0.298405	sh1diff	1	112.176	93.228	472.687	2.07512	-0.266929	2.34205
CASTOR1	cytosolic arginine sensor for mTORC1 subunit 1	protein-coding gene	1	9.76156e-15	2.7342e-14	2.40585e-09	3.867e-25	notdiff	2.40589e-09	80.3863	53.3647	55.38	-0.537585	-0.591064	0.0534793
CASTOR2	cytosolic arginine sensor for mTORC1 subunit 2	protein-coding gene	0.184758	0.0394552	0.00251842	0.753383	0.0198848	S4diff	0.815242	394.647	293.776	264.932	-0.574941	-0.425846	-0.149094
CASTOR3	CASTOR family member 3	protein-coding gene	0.000167267	0.000249373	0.000203488	0.954787	0.0445932	S4diff	0.999833	78.7858	33.9432	35.5787	-1.14692	-1.21481	0.0678912
CASZ1	castor zinc finger 1	protein-coding gene	8.84697e-11	0.000530536	0.000537031	4.13483e-12	0.998932	alldiff	1	285.77	376.313	217.721	-0.392374	0.397079	-0.789453
CAT	catalase	protein-coding gene	0	2.88595e-06	0	2.40791e-18	0.999997	alldiff	1	15242.2	19897.8	33116.7	1.11949	0.384538	0.73495
CATIP	ciliogenesis associated TTC17 interacting protein	protein-coding gene	1	5.67208e-15	1.69337e-15	1.20982e-13	2.44632e-28	notdiff	1.28348e-13	0.811576	0	0	-9.66458	-9.66458	0
CATIP-AS1	CATIP antisense RNA 1	non-coding RNA	1	8.1605e-16	2.91563e-16	4.51334e-15	3.53418e-30	notdiff	5.62095e-15	3.73362	2.43212	2.87044	-0.379303	-0.618361	0.239057
CATIP-AS2	CATIP antisense RNA 2	non-coding RNA	0.505214	0.0486386	0.0160072	0.40456	0.0255799	notdiff	0.494786	3.81276	1.81373	1.80194	-1.08128	-1.07188	-0.00940873
CATSPER1	cation channel sperm associated 1	protein-coding gene	1	1.50315e-14	8.58321e-16	2.77454e-15	4.97688e-29	notdiff	1.86643e-14	2.88481	1.4801	5.13923	0.833076	-0.962782	1.79586
CATSPER2	cation channel sperm associated 2	protein-coding gene	3.17176e-08	0.000277227	2.28698e-07	0.743701	0.256022	S4diff	1	63.6466	10.1254	3.99636	-3.99332	-2.6521	-1.34122
CATSPER2P1	cation channel sperm associated 2 pseudogene 1	pseudogene	1.58771e-08	3.02027e-05	9.13643e-08	0.910474	0.0894955	S4diff	1	54.817	16.3438	11.3404	-2.27315	-1.74588	-0.527272
CATSPER3	cation channel sperm associated 3	protein-coding gene	1	1.40431e-14	4.33655e-16	1.57963e-15	2.55421e-29	notdiff	1.60563e-14	17.6282	19.5393	11.1605	-0.659484	0.148494	-0.807977
CATSPERB	cation channel sperm associated auxiliary subunit beta	protein-coding gene	1	5.95799e-15	2.81039e-15	2.01018e-14	1.95964e-28	notdiff	2.88702e-14	0.133458	0.30065	0	-7.06024	1.1717	-8.23194
CATSPERD	cation channel sperm associated auxiliary subunit delta	protein-coding gene	1	3.40077e-15	8.68566e-16	1.23271e-14	4.08195e-29	notdiff	1.65964e-14	0.133458	0.61829	0.674378	2.33717	2.2119	0.125274
CATSPERE	catsper channel auxiliary subunit epsilon	protein-coding gene	0.697001	3.84326e-10	2.13758e-12	0.302999	8.74348e-17	notdiff	0.302999	23.2096	6.88751	5.34677	-2.11798	-1.75267	-0.365315
CATSPERG	cation channel sperm associated auxiliary subunit gamma	protein-coding gene	0.723641	0.0522209	0.0127693	0.199465	0.0119035	notdiff	0.276359	3.6316	2.64464	2.35679	-0.623782	-0.457534	-0.166248
CATSPERZ	catsper channel auxiliary subunit zeta	protein-coding gene	0.618279	0.0307327	0.00665337	0.337522	0.00681317	notdiff	0.381721	2.88537	1.23658	0.909623	-1.66542	-1.2224	-0.443015
CAV1	caveolin 1	protein-coding gene	0	1.92614e-14	0	4.55648e-08	1	alldiff	1	6.4995	30.8341	74.9249	3.52704	2.24613	1.28092
CAV2	caveolin 2	protein-coding gene	0.322239	0.0493644	0.0227306	0.547444	0.0582221	S4diff	0.677761	3.72247	1.18225	1.70347	-1.12778	-1.65473	0.526941
CAV3	caveolin 3	protein-coding gene	1	1.90504e-14	5.25262e-15	7.30247e-14	1.55361e-27	notdiff	9.73277e-14	0.16046	0	0	-7.32607	-7.32607	0
CAVIN1	caveolae associated protein 1	protein-coding gene	1	5.62731e-15	1.64596e-15	7.71599e-14	2.07684e-28	notdiff	8.44331e-14	0.666456	0	0	-9.38037	-9.38037	0
CAVIN4	caveolae associated protein 4	protein-coding gene	1	3.83053e-15	2.74813e-14	6.8851e-11	2.87698e-26	notdiff	6.88823e-11	16.867	6.85353	8.32146	-1.01929	-1.29928	0.279989
CBARP	CACN subunit beta associated regulatory protein	protein-coding gene	0.000105865	1.09225e-05	0.00181266	0.949969	0.0481019	S4diff	0.999894	47.5168	22.2309	28.8672	-0.719007	-1.09587	0.376865
CBFA2T2	CBFA2/RUNX1 partner transcriptional co-repressor 2	protein-coding gene	0.0091253	0.0587737	8.43158e-05	0.887013	0.045004	S4diff	0.990875	910.62	691.086	550.144	-0.72704	-0.397984	-0.329056
CBFA2T3	CBFA2/RUNX1 partner transcriptional co-repressor 3	protein-coding gene	1.32129e-16	0.96969	2.49127e-18	7.30299e-12	0.03031	sh1diff	1	2515.99	2445.08	1611.38	-0.642829	-0.0412445	-0.601585
CBFB	core-binding factor subunit beta	protein-coding gene	6.89181e-27	0.97905	2.71297e-27	4.15554e-17	0.0209497	sh1diff	1	3578.65	3652.49	4615.1	0.366946	0.0294649	0.337482
CBL	Cbl proto-oncogene	protein-coding gene	0.926307	0.0117156	0.00165954	0.059963	0.000354287	notdiff	0.0736925	6171.08	5050.65	4508.3	-0.452939	-0.289054	-0.163886
CBLB	Cbl proto-oncogene B	protein-coding gene	0.201067	0.116504	0.403456	0.0190551	0.259918	gfpdiff	0.798933	468.042	654.892	397.174	-0.236867	0.484619	-0.721486
CBLL1	Cbl proto-oncogene like 1	protein-coding gene	0.214803	0.00392863	0.00502043	0.770167	0.00608112	S4diff	0.785197	2280.88	2623.05	2568.1	0.171111	0.201655	-0.0305439
CBLN3	cerebellin 3 precursor	protein-coding gene	2.86834e-10	3.40454e-07	3.11324e-09	0.976439	0.0235609	S4diff	1	60.4862	27.0821	23.4293	-1.36829	-1.15927	-0.209026
CBR1	carbonyl reductase 1	protein-coding gene	0.00175304	0.839033	6.75609e-06	0.0827734	0.0764335	sh1diff	0.998247	965.665	1081.53	1551.28	0.683864	0.163479	0.520385
CBR3	carbonyl reductase 3	protein-coding gene	1	6.72544e-16	2.46748e-16	2.09135e-15	1.83128e-30	notdiff	3.01064e-15	4.40872	5.15089	3.90452	-0.175215	0.224462	-0.399677
CBR3-AS1	CBR3 antisense RNA 1	non-coding RNA	1	8.13003e-12	1.36971e-16	6.29285e-14	1.03148e-26	notdiff	8.19309e-12	28.6522	26.2748	13.5554	-1.07978	-0.124966	-0.954812
CBR4	carbonyl reductase 4	protein-coding gene	0	5.04467e-44	3.84461e-32	0.978133	0.0218666	S4diff	1	980.662	1477.9	1400.36	0.51397	0.591721	-0.0777509
CBS	cystathionine beta-synthase	protein-coding gene	7.68405e-27	1.07941e-21	0.740163	2.61389e-20	0.259837	gfpdiff	1	2321.66	3825.8	2103.08	-0.142653	0.720605	-0.863258
CBSL			3.52571e-17	2.04596e-14	0.714987	1.3259e-12	0.285013	gfpdiff	1	272.126	527.563	241.899	-0.16987	0.955069	-1.12494
CBWD1	COBW domain containing 1	protein-coding gene	0.00628627	0.961385	2.64775e-05	0.0109199	0.0213822	sh1diff	0.993714	3631.96	3714.72	5297.15	0.544468	0.0325052	0.511963
CBWD2	COBW domain containing 2	protein-coding gene	0.897897	0.00770029	0.0197588	0.0727079	0.0019357	notdiff	0.102103	2227.85	1905.98	2155.93	-0.0473418	-0.225119	0.177777
CBWD3	COBW domain containing 3	protein-coding gene	0.889143	0.0192326	0.00750209	0.0821398	0.00198205	notdiff	0.110857	249.004	222.275	235.226	-0.0821214	-0.163823	0.0817018
CBWD5	COBW domain containing 5	protein-coding gene	0.246969	0.691753	0.0108011	0.00884673	0.0416302	sh1diff	0.753031	2665.89	2462.15	3050.25	0.19431	-0.114699	0.309009
CBWD6	COBW domain containing 6	protein-coding gene	0.635007	0.0478985	0.00705549	0.300266	0.00977347	notdiff	0.364993	201.378	154.499	139.014	-0.534676	-0.382309	-0.152367
CBX1	chromobox 1	protein-coding gene	1.01174e-41	1.14642e-18	6.0876e-40	0.182136	0.817864	alldiff	1	2926.84	3834.38	4312.87	0.559304	0.389649	0.169655
CBX2	chromobox 2	protein-coding gene	3.32771e-11	4.85671e-12	1.17858e-06	0.965906	0.0340924	S4diff	1	1973.99	2808.71	2537.42	0.362248	0.508793	-0.146545
CBX3	chromobox 3	protein-coding gene	9.34523e-07	0.00076184	3.24241e-09	0.980944	0.0182934	S4diff	0.999999	13274.6	16813.5	19468	0.552436	0.340952	0.211485
CBX3P2	chromobox 3 pseudogene 2	pseudogene	0.0185406	0.131833	0.000122171	0.793748	0.055756	S4diff	0.981459	35.9755	26.5732	18.7985	-0.936397	-0.437043	-0.499354
CBX4	chromobox 4	protein-coding gene	0.004134	0.933767	9.17711e-06	0.0261518	0.035938	sh1diff	0.995866	3008.17	2853.11	2348.55	-0.357116	-0.0763507	-0.280765
CBX5	chromobox 5	protein-coding gene	0.950769	0.0224355	0.00114193	0.0253569	0.000296369	notdiff	0.0492306	8720.74	8579.43	6680.15	-0.38457	-0.0235688	-0.361001
CBX6	chromobox 6	protein-coding gene	0.00882526	0.00251918	9.54269e-05	0.981721	0.00683906	S4diff	0.991175	3348.54	3832.95	3917.86	0.226534	0.194923	0.0316107
CBX7	chromobox 7	protein-coding gene	1.39891e-08	1.38003e-13	2.36952e-18	1	3.95442e-16	S4diff	1	46.3932	17.0511	12.7049	-1.86853	-1.44405	-0.42448
CBX8	chromobox 8	protein-coding gene	0.917684	0.0312042	0.00273202	0.0473803	0.000999096	notdiff	0.0823157	1075.86	1062.37	992.133	-0.116885	-0.018204	-0.0986809
CBY1	chibby family member 1, beta catenin antagonist	protein-coding gene	0.5584	0.0692768	0.00396748	0.357917	0.0104384	notdiff	0.4416	470.437	366.25	310.157	-0.601003	-0.361173	-0.23983
CBY3	chibby family member 3	protein-coding gene	1	5.97597e-15	1.85427e-15	2.93106e-13	3.58829e-28	notdiff	3.00936e-13	1.14664	0	0	-10.1632	-10.1632	0
CC2D1A	coiled-coil and C2 domain containing 1A	protein-coding gene	0.411009	0.00357478	0.266826	0.285413	0.033177	notdiff	0.588991	1670.46	1439.99	1599.97	-0.0622006	-0.214187	0.151986
CC2D1B	coiled-coil and C2 domain containing 1B	protein-coding gene	1.06023e-05	0.862722	2.29731e-08	0.0226466	0.11462	sh1diff	0.999989	971.002	1035.93	1193.6	0.297773	0.0933803	0.204393
CC2D2A	coiled-coil and C2 domain containing 2A	protein-coding gene	0.00656836	0.544003	8.70631e-05	0.219576	0.229766	sh1diff	0.993432	25.4634	17.2762	8.00592	-1.66929	-0.559639	-1.10965
CC2D2B	coiled-coil and C2 domain containing 2B	protein-coding gene	0.645465	0.00961866	0.0175735	0.321504	0.00583884	notdiff	0.354535	12.1601	6.59392	8.50313	-0.516089	-0.882947	0.366858
CCAR1	cell division cycle and apoptosis regulator 1	protein-coding gene	0.712083	0.00367344	0.125246	0.150968	0.00802936	notdiff	0.287917	6452.72	5766.48	6295.31	-0.03563	-0.162216	0.126586
CCAR2	cell cycle and apoptosis regulator 2	protein-coding gene	0	5.75934e-43	0	2.21441e-10	1	alldiff	1	7396.76	9329.43	10690.7	0.531391	0.334895	0.196495
CCAT1	colon cancer associated transcript 1	non-coding RNA	1	8.46342e-15	6.61044e-15	3.1531e-14	5.79267e-28	notdiff	4.66049e-14	0	0.280578	0	0	8.13226	-8.13226
CCBE1	collagen and calcium binding EGF domains 1	protein-coding gene	1	2.98868e-15	1.95778e-16	2.38748e-14	1.55282e-29	notdiff	2.70592e-14	8.44802	5.87482	4.53213	-0.898424	-0.524069	-0.374355
CCDC102A	coiled-coil domain containing 102A	protein-coding gene	0.00530493	0.000179703	0.0282685	0.889451	0.0767955	S4diff	0.994695	386.14	242.264	298.392	-0.371915	-0.672544	0.300629
CCDC102B	coiled-coil domain containing 102B	protein-coding gene	0.170271	0.578667	0.00246699	0.14854	0.100055	sh1diff	0.829729	7.24374	5.84238	1.51312	-2.25921	-0.310179	-1.94903
CCDC103	coiled-coil domain containing 103	protein-coding gene	1	1.56676e-16	4.52333e-15	2.57273e-14	1.88309e-29	notdiff	3.04073e-14	84.9828	65.0008	76.878	-0.1446	-0.386713	0.242113
CCDC106	coiled-coil domain containing 106	protein-coding gene	0.176829	0.108524	0.00111617	0.689025	0.0245059	S4diff	0.823171	774.165	608.226	508.932	-0.605168	-0.348034	-0.257135
CCDC107	coiled-coil domain containing 107	protein-coding gene	0.850685	0.0478618	0.00519435	0.0928834	0.00337551	notdiff	0.149315	282.047	269.215	237.753	-0.246472	-0.0671768	-0.179295
CCDC112	coiled-coil domain containing 112	protein-coding gene	2.2004e-06	0.939522	3.62929e-07	1.24185e-06	0.0604738	sh1diff	0.999998	609.701	646.301	421.114	-0.533891	0.0841043	-0.617995
CCDC113	coiled-coil domain containing 113	protein-coding gene	0.000313803	3.90962e-06	0.0291314	0.879372	0.0911787	S4diff	0.999686	109.397	162.496	135.116	0.304625	0.570831	-0.266206
CCDC114			7.75793e-11	1.4224e-07	6.98386e-10	0.992865	0.0071346	S4diff	1	16.9878	3.9152	2.41436	-2.81479	-2.11734	-0.697445
CCDC115	coiled-coil domain containing 115	protein-coding gene	0.933043	0.0208083	0.00831782	0.0364057	0.00142504	notdiff	0.0669568	872.158	928.558	831.267	-0.0692776	0.0904025	-0.15968
CCDC116	coiled-coil domain containing 116	protein-coding gene	1	2.27859e-13	2.74216e-16	2.0666e-11	1.38535e-26	notdiff	2.08941e-11	31.918	21.764	16.8064	-0.92536	-0.552427	-0.372933
CCDC117	coiled-coil domain containing 117	protein-coding gene	1.01844e-10	0.771431	3.16308e-13	0.000326409	0.228242	sh1diff	1	1734.12	1953.48	2595.04	0.581553	0.171843	0.40971
CCDC12	coiled-coil domain containing 12	protein-coding gene	0.265654	0.010346	0.00356781	0.712115	0.0083167	S4diff	0.734346	814.424	1078.58	1077.16	0.403381	0.405281	-0.00190063
CCDC120	coiled-coil domain containing 120	protein-coding gene	1	1.74514e-15	1.65063e-14	2.5521e-14	3.73728e-28	notdiff	4.37724e-14	2.28136	0	1.87003	-0.286833	-11.1557	10.8688
CCDC121	coiled-coil domain containing 121	protein-coding gene	0.0491697	5.5964e-08	1.75845e-16	0.95083	1.92399e-15	S4diff	0.95083	62.417	98.0702	115.709	0.89049	0.651876	0.238614
CCDC122	coiled-coil domain containing 122	protein-coding gene	1	9.43327e-16	1.12213e-14	7.29325e-13	6.60185e-28	notdiff	7.4149e-13	9.9811	3.53197	5.75691	-0.793904	-1.49873	0.704822
CCDC124	coiled-coil domain containing 124	protein-coding gene	1.39361e-08	0.178188	2.69082e-11	0.203936	0.617876	alldiff	1	2636.74	3363.32	4739.21	0.845891	0.351131	0.494761
CCDC125	coiled-coil domain containing 125	protein-coding gene	0.0846047	0.62135	0.0518527	0.00324766	0.238945	sh1diff	0.915395	521.316	587.847	438.774	-0.24868	0.173283	-0.421963
CCDC126	coiled-coil domain containing 126	protein-coding gene	1.18979e-15	1.35105e-27	4.67723e-12	1	2.2994e-14	S4diff	1	219.67	118.378	149.193	-0.558158	-0.891937	0.333779
CCDC127	coiled-coil domain containing 127	protein-coding gene	0.000877558	1.70633e-05	0.00558633	0.967721	0.0257978	S4diff	0.999122	763.525	631.731	684.385	-0.157867	-0.273365	0.115498
CCDC13	coiled-coil domain containing 13	protein-coding gene	0.000264906	1.5335e-05	0.000506534	0.974164	0.0250487	S4diff	0.999735	9.51626	23.2459	19.3613	1.02471	1.28851	-0.2638
CCDC130			0.000333747	0.126354	2.16271e-06	0.72905	0.14426	S4diff	0.999666	871.49	720.251	595.662	-0.54899	-0.274984	-0.274006
CCDC134	coiled-coil domain containing 134	protein-coding gene	0.903307	0.0213246	0.00569774	0.0681058	0.00156442	notdiff	0.0966925	270.493	281.6	294.979	0.125021	0.0580561	0.0669649
CCDC136	coiled-coil domain containing 136	protein-coding gene	1.72825e-16	7.00788e-08	5.86196e-14	0.736647	0.263353	S4diff	1	381.099	119.111	72.7841	-2.38847	-1.67786	-0.710611
CCDC137	coiled-coil domain containing 137	protein-coding gene	0.024623	0.88838	6.52779e-05	0.0597066	0.0272254	sh1diff	0.975377	3030.65	3173.57	4133.27	0.447656	0.0664794	0.381177
CCDC138	coiled-coil domain containing 138	protein-coding gene	0	2.41303e-28	0	1	1.04765e-13	S4diff	1	729.451	960.036	1057.95	0.536388	0.396277	0.140111
CCDC14	coiled-coil domain containing 14	protein-coding gene	3.76439e-17	1.65198e-08	3.74094e-16	0.905728	0.0942717	S4diff	1	3033.37	1960.31	1625.97	-0.899621	-0.62984	-0.269781
CCDC140	CCDC140 long non-coding RNA	non-coding RNA	0.769556	0.0432768	0.0133554	0.164508	0.00930425	notdiff	0.230444	0.721294	0.30065	0.577635	-0.320429	-1.2625	0.942073
CCDC141	coiled-coil domain containing 141	protein-coding gene	1	1.87932e-14	5.1817e-15	7.20387e-14	1.51194e-27	notdiff	9.60136e-14	0.161969	0	0	-7.33957	-7.33957	0
CCDC142	coiled-coil domain containing 142	protein-coding gene	3.58405e-07	7.5836e-07	1.08717e-05	0.976054	0.0239343	S4diff	1	636.472	330.4	358.999	-0.826117	-0.945883	0.119766
CCDC144A	coiled-coil domain containing 144A	protein-coding gene	0.00286131	0.0126283	0.00108606	0.848908	0.134516	S4diff	0.997139	26.3426	4.34866	2.70127	-3.28569	-2.59875	-0.686933
CCDC144B	coiled-coil domain containing 144B (pseudogene)	pseudogene	0.0230131	0.224927	0.00130401	0.473714	0.277041	S4diff	0.976987	19.8344	7.37908	1.68659	-3.55582	-1.42649	-2.12933
CCDC144CP	coiled-coil domain containing 144C, pseudogene	pseudogene	0.0168536	0.169216	0.00114774	0.54079	0.271992	S4diff	0.983146	10.2653	3.53736	0.577635	-4.15147	-1.53703	-2.61444
CCDC144NL-AS1	CCDC144NL antisense RNA 1	non-coding RNA	1	1.84484e-14	7.61773e-16	9.23266e-15	9.15034e-29	notdiff	2.84428e-14	0.183201	0	1.02533	2.48459	-7.51728	10.0019
CCDC146	coiled-coil domain containing 146	protein-coding gene	6.44032e-21	1	4.92843e-37	1.39453e-07	6.99148e-10	sh1diff	1	177.826	132.698	68.6871	-1.37236	-0.42232	-0.950036
CCDC148	coiled-coil domain containing 148	protein-coding gene	1	1.16672e-14	8.26968e-16	7.82791e-15	6.8363e-29	notdiff	2.03221e-14	0.320919	0	0.997626	1.63629	-8.32607	9.96236
CCDC149	coiled-coil domain containing 149	protein-coding gene	1	3.27957e-16	2.4496e-12	4.31866e-14	3.82759e-27	notdiff	2.49312e-12	85.2928	115.647	86.3358	0.0175349	0.439232	-0.421697
CCDC15	coiled-coil domain containing 15	protein-coding gene	0.334397	0.586638	0.00644558	0.031029	0.0414905	sh1diff	0.665603	312.577	336.885	250.527	-0.319246	0.108045	-0.42729
CCDC150	coiled-coil domain containing 150	protein-coding gene	8.10399e-29	1.44006e-10	1.59879e-25	0.0132574	0.986743	alldiff	1	372.62	150.721	81.2532	-2.19721	-1.30582	-0.891384
CCDC151			1	7.83674e-15	2.43112e-16	2.77814e-14	4.22107e-29	notdiff	3.58612e-14	4.68307	3.31191	1.53899	-1.60547	-0.499791	-1.10568
CCDC152	coiled-coil domain containing 152	protein-coding gene	1	3.30638e-15	9.031e-15	1.96637e-14	2.21484e-28	notdiff	3.2001e-14	0	0.674471	0	0	9.39761	-9.39761
CCDC153	coiled-coil domain containing 153	protein-coding gene	0.96461	0.00363216	0.00153843	0.0301244	9.49206e-05	notdiff	0.0353899	2.67846	1.14238	1.62027	-0.72517	-1.22936	0.504192
CCDC154	coiled-coil domain containing 154	protein-coding gene	3.2525e-14	2.17266e-11	1.41626e-10	0.994319	0.00568133	S4diff	1	32.1674	8.72838	9.04616	-1.83022	-1.88181	0.0515916
CCDC155			0.955158	0.00969424	0.00304985	0.0317465	0.000351784	notdiff	0.0448424	3.07732	3.33705	3.02058	-0.0268489	0.116899	-0.143748
CCDC157	coiled-coil domain containing 157	protein-coding gene	0.000194576	0.000109569	0.000274708	0.967623	0.0317985	S4diff	0.999805	198.325	108.428	116.386	-0.768949	-0.871129	0.10218
CCDC158	coiled-coil domain containing 158	protein-coding gene	1	4.36644e-15	1.09346e-15	2.4605e-14	8.7871e-29	notdiff	3.00649e-14	0	0.617296	0.736514	9.52457	9.26982	0.254751
CCDC159	coiled-coil domain containing 159	protein-coding gene	0.920206	0.0189355	0.00557361	0.0540554	0.00122933	notdiff	0.0797939	113.515	106.968	116.092	0.0323856	-0.0857037	0.118089
CCDC162P	coiled-coil domain containing 162, pseudogene	pseudogene	3.36064e-10	0.00104167	2.72801e-10	0.30982	0.689139	alldiff	1	23.6285	7.15508	1.496	-3.98135	-1.72349	-2.25786
CCDC163	coiled-coil domain containing 163	protein-coding gene	0.961874	0.00419605	0.00945279	0.0241008	0.000376168	notdiff	0.0381258	175.572	156.646	175.684	0.000920023	-0.164555	0.165475
CCDC166	coiled-coil domain containing 166	protein-coding gene	1	6.29143e-15	1.87679e-15	1.31932e-13	2.99266e-28	notdiff	1.401e-13	0.749805	0	0	-9.55037	-9.55037	0
CCDC167	coiled-coil domain containing 167	protein-coding gene	1.99411e-13	0.00220047	8.4104e-16	0.0948187	0.902981	alldiff	1	408.951	698.124	1266.26	1.63057	0.771555	0.859018
CCDC168	coiled-coil domain containing 168	protein-coding gene	0.139062	0.0738629	0.00465211	0.72245	0.0599731	S4diff	0.860938	63.6757	33.7575	24.5454	-1.37529	-0.915535	-0.459755
CCDC169	coiled-coil domain containing 169	protein-coding gene	0.764724	0.0174045	0.0592902	0.145901	0.0126803	notdiff	0.235276	165.642	206.079	170.435	0.0411531	0.315129	-0.273976
CCDC169-SOHLH2	CCDC169-SOHLH2 readthrough	other	0.256915	0.534488	0.0400751	0.0191294	0.149392	sh1diff	0.743085	255.181	346.1	172.967	-0.561024	0.439668	-1.00069
CCDC17	coiled-coil domain containing 17	protein-coding gene	0.109497	0.00604911	0.0142363	0.84072	0.0294981	S4diff	0.890503	12.945	5.75119	7.35826	-0.814958	-1.17046	0.355504
CCDC170	coiled-coil domain containing 170	protein-coding gene	1	1.08537e-15	9.33662e-16	6.51108e-15	1.23431e-29	notdiff	8.53011e-15	1.0189	2.06142	1.28644	0.336372	1.01663	-0.680254
CCDC171	coiled-coil domain containing 171	protein-coding gene	8.86479e-15	1.0027e-29	1	2.01867e-11	4.53825e-14	gfpdiff	1	48.7853	120.627	62.5374	0.358273	1.30603	-0.947762
CCDC173			1	6.72544e-13	9.88415e-15	1.10079e-08	4.91608e-24	notdiff	1.10086e-08	10.6551	3.25577	2.26694	-2.23273	-1.71047	-0.522253
CCDC174	coiled-coil domain containing 174	protein-coding gene	1	1.20205e-13	1.0996e-17	7.43952e-14	5.63063e-29	notdiff	1.94611e-13	1222.43	1185.53	1119.39	-0.127039	-0.0442197	-0.0828194
CCDC18	coiled-coil domain containing 18	protein-coding gene	0.130432	0.217265	0.000450845	0.623065	0.0287877	S4diff	0.869568	1497	1326.93	1125.48	-0.411534	-0.173982	-0.237552
CCDC18-AS1	CCDC18 antisense RNA 1	non-coding RNA	4.51193e-08	0.000541103	7.57321e-08	0.801174	0.198285	S4diff	1	404.304	104.993	53.1153	-2.92824	-1.94515	-0.983094
CCDC180	coiled-coil domain containing 180	protein-coding gene	7.77225e-06	0.00149722	6.89152e-06	0.857632	0.140856	S4diff	0.999992	53.1242	14.5411	7.73959	-2.77904	-1.86923	-0.909807
CCDC181	coiled-coil domain containing 181	protein-coding gene	1	2.10943e-15	1.09693e-14	1.21615e-12	1.3383e-27	notdiff	1.22923e-12	4.01455	0.580234	1.584	-1.34167	-2.79053	1.44887
CCDC183	coiled-coil domain containing 183	protein-coding gene	0.942073	1.4569e-10	2.76938e-12	0.0579267	1.53195e-17	notdiff	0.0579267	19.0712	4.76419	4.02879	-2.24298	-2.00109	-0.241884
CCDC183-AS1	CCDC183 antisense RNA 1	non-coding RNA	0.0158725	0.0148475	0.00220545	0.895913	0.0711616	S4diff	0.984128	60.8626	21.1015	17.8026	-1.77347	-1.52821	-0.245258
CCDC184	coiled-coil domain containing 184	protein-coding gene	1	1.87932e-14	5.1817e-15	7.20387e-14	1.51194e-27	notdiff	9.60136e-14	0.161969	0	0	-7.33957	-7.33957	0
CCDC186	coiled-coil domain containing 186	protein-coding gene	0.921031	0.0163029	0.0106862	0.0502349	0.00174534	notdiff	0.0789694	715.515	605.618	751.022	0.0698732	-0.240574	0.310447
CCDC188	coiled-coil domain containing 188	protein-coding gene	1	4.33832e-15	1.27091e-15	1.88845e-14	8.08374e-29	notdiff	2.44937e-14	0.481696	0	0.314684	-0.614219	-8.91198	8.29776
CCDC189			7.2497e-07	2.04457e-06	7.90491e-06	0.977641	0.0223488	S4diff	0.999999	480.245	266.322	282.331	-0.766383	-0.850599	0.0842159
CCDC191	coiled-coil domain containing 191	protein-coding gene	1.01051e-15	3.13315e-08	5.92514e-14	0.875701	0.124299	S4diff	1	150.972	70.1175	51.6654	-1.54701	-1.10643	-0.440576
CCDC198	coiled-coil domain containing 198	protein-coding gene	1	1.28555e-15	3.79105e-16	4.19918e-15	5.9434e-30	notdiff	5.86384e-15	1.23381	1.5031	1.3355	0.11426	0.284821	-0.170561
CCDC200	coiled-coil domain containing 200	protein-coding gene	0.00379063	0.00200316	0.00421815	0.900051	0.0899374	S4diff	0.996209	9.86082	1.47702	2.53846	-1.95775	-2.73902	0.781264
CCDC22	coiled-coil domain containing 22	protein-coding gene	5.37654e-05	3.90104e-05	5.02015e-06	0.991745	0.00815749	S4diff	0.999946	1648.14	2252.02	2310.63	0.487447	0.450381	0.0370666
CCDC24	coiled-coil domain containing 24	protein-coding gene	0.88107	0.0212883	0.0181214	0.0754765	0.00404392	notdiff	0.11893	49.5894	39.7088	50.5928	0.0289003	-0.320573	0.349473
CCDC25	coiled-coil domain containing 25	protein-coding gene	9.13154e-29	1.63433e-27	2.31822e-14	0.840161	0.159839	S4diff	1	2207.92	3180.77	2886.67	0.386718	0.526688	-0.13997
CCDC26	CCDC26 long non-coding RNA	non-coding RNA	3.77674e-05	4.01468e-06	0.00748545	0.827654	0.164819	S4diff	0.999962	223.964	100.922	143.365	-0.643574	-1.15003	0.506452
CCDC27	coiled-coil domain containing 27	protein-coding gene	1	6.3819e-15	3.01035e-15	2.1532e-14	2.24842e-28	notdiff	3.09243e-14	0.133458	0.280578	0	-7.06024	1.07202	-8.13226
CCDC28A	coiled-coil domain containing 28A	protein-coding gene	0.962067	0.00846204	0.00234249	0.026891	0.000236975	notdiff	0.0379326	2037.54	1997.94	1955.22	-0.0594974	-0.0283151	-0.0311823
CCDC28A-AS1	CCDC28A antisense RNA 1	non-coding RNA	0.000259909	0.0462145	3.57917e-06	0.832711	0.120811	S4diff	0.99974	78.7697	56.1167	41.767	-0.915277	-0.489211	-0.426067
CCDC28B	coiled-coil domain containing 28B	protein-coding gene	0.00696938	0.000377745	0.161682	0.503163	0.327808	S4diff	0.993031	27.9515	8.8175	18.6195	-0.586111	-1.66448	1.07837
CCDC30	coiled-coil domain containing 30	protein-coding gene	6.18212e-09	0.000678127	2.72976e-09	0.676554	0.322768	S4diff	1	80.3136	37.5675	21.8947	-1.87506	-1.09616	-0.778903
CCDC32	coiled-coil domain containing 32	protein-coding gene	0.0549558	0.0404834	0.000311538	0.884866	0.0193835	S4diff	0.945044	744.574	849.382	931.717	0.323477	0.189998	0.133478
CCDC33	coiled-coil domain containing 33	protein-coding gene	1	2.48935e-14	6.86369e-15	9.54226e-14	2.6528e-27	notdiff	1.2718e-13	0.133458	0	0	-7.06024	-7.06024	0
CCDC34	coiled-coil domain containing 34	protein-coding gene	0.869692	0.0632133	0.0171544	0.0433264	0.00661424	notdiff	0.130308	554.968	619.148	485.214	-0.193783	0.15788	-0.351663
CCDC36			1	1.31074e-14	1.39939e-15	8.62903e-13	8.26124e-28	notdiff	8.7741e-13	1.84602	0.30065	0	-10.8502	-2.61826	-8.23194
CCDC38	coiled-coil domain containing 38	protein-coding gene	1	5.78035e-15	8.90147e-16	7.23913e-14	1.25594e-28	notdiff	7.90618e-14	1.12473	0.30065	0	-10.1354	-1.90342	-8.23194
CCDC39	coiled-coil domain containing 39	protein-coding gene	1.94192e-06	0.000110143	1.71247e-05	0.923125	0.0767458	S4diff	0.999998	133.269	19.0661	16.0841	-3.05063	-2.80526	-0.245375
CCDC40	coiled-coil domain containing 40	protein-coding gene	0.999874	2.06173e-13	1.29063e-11	0.000125838	3.84009e-20	notdiff	0.000125838	29.1614	10.5562	12.4427	-1.22876	-1.46597	0.237209
CCDC42	coiled-coil domain containing 42	protein-coding gene	1	1.13187e-14	6.05228e-16	1.34012e-14	7.19726e-29	notdiff	2.53252e-14	0.161969	0.30065	0.883756	2.44793	0.892367	1.55556
CCDC43	coiled-coil domain containing 43	protein-coding gene	0.151488	0.142516	0.000255572	0.692815	0.0129257	S4diff	0.848512	1430.22	1502.43	1579.52	0.143249	0.0710607	0.0721884
CCDC47	coiled-coil domain containing 47	protein-coding gene	3.26268e-14	3.12009e-10	1.50206e-13	0.993588	0.00641244	S4diff	1	5832.32	6968.27	7170.07	0.297917	0.256731	0.0411867
CCDC50	coiled-coil domain containing 50	protein-coding gene	2.8026e-45	9.96244e-33	1.31671e-34	0.993119	0.00688058	S4diff	1	1630.64	2383.62	2426.31	0.573326	0.547716	0.0256096
CCDC51	coiled-coil domain containing 51	protein-coding gene	0.23477	0.01805	0.0027075	0.733133	0.011339	S4diff	0.76523	487.537	596.132	617.296	0.340451	0.29012	0.0503306
CCDC54	coiled-coil domain containing 54	protein-coding gene	1	1.90504e-14	5.25262e-15	7.30247e-14	1.55361e-27	notdiff	9.73277e-14	0.16046	0	0	-7.32607	-7.32607	0
CCDC57	coiled-coil domain containing 57	protein-coding gene	2.57992e-06	0.00070157	4.65075e-07	0.959999	0.0392963	S4diff	0.999997	2011.07	848.759	588.87	-1.77194	-1.24454	-0.527406
CCDC58			0.748457	0.0167861	0.00405919	0.228313	0.00238416	notdiff	0.251543	1134.66	1357.16	1390.66	0.29351	0.258331	0.0351789
CCDC59	coiled-coil domain containing 59	protein-coding gene	2.80084e-05	2.38232e-06	5.04416e-05	0.989539	0.01038	S4diff	0.999972	1706.34	2457.67	2305.08	0.433912	0.526386	-0.0924744
CCDC6	coiled-coil domain containing 6	protein-coding gene	0.968179	0.00947884	0.00255399	0.019556	0.000232736	notdiff	0.0318215	3539.55	3683.21	3445.85	-0.0387061	0.0573977	-0.0961038
CCDC60	coiled-coil domain containing 60	protein-coding gene	1	2.28318e-14	2.05627e-15	2.77843e-14	4.76622e-28	notdiff	5.26724e-14	0	0	0.306121	8.25796	0	8.25796
CCDC61	coiled-coil domain containing 61	protein-coding gene	3.6659e-05	8.56982e-05	3.32737e-06	0.982884	0.0169898	S4diff	0.999963	363.817	524.71	553.409	0.605133	0.528307	0.0768258
CCDC62	coiled-coil domain containing 62	protein-coding gene	2.53981e-09	2.4536e-06	4.62061e-09	0.980935	0.0190629	S4diff	1	37.2528	16.4396	12.9862	-1.52037	-1.18017	-0.340196
CCDC63	coiled-coil domain containing 63	protein-coding gene	1	1.90504e-14	5.25262e-15	7.30247e-14	1.55361e-27	notdiff	9.73277e-14	0.16046	0	0	-7.32607	-7.32607	0
CCDC65	coiled-coil domain containing 65	protein-coding gene	0.000617887	0.0147747	0.000113714	0.837787	0.146707	S4diff	0.999382	13.5682	3.8222	1.46995	-3.20639	-1.82775	-1.37864
CCDC66	coiled-coil domain containing 66	protein-coding gene	1.02806e-05	7.17976e-05	1.91103e-06	0.98592	0.0139963	S4diff	0.99999	466.564	366.511	349.621	-0.416283	-0.348218	-0.0680647
CCDC69	coiled-coil domain containing 69	protein-coding gene	2.15966e-11	0.544601	9.74049e-09	1.66689e-12	0.455399	sh1diff	1	2274.55	2694.24	1532.19	-0.569986	0.244297	-0.814283
CCDC7	coiled-coil domain containing 7	protein-coding gene	1	3.02636e-10	2.49322e-16	4.32723e-14	2.14701e-25	notdiff	3.0268e-10	62.1192	62.576	37.3588	-0.733591	0.0105702	-0.744161
CCDC71	coiled-coil domain containing 71	protein-coding gene	0	0	0	5.40811e-14	1	alldiff	1	353.796	660.464	873.93	1.3046	0.900562	0.404038
CCDC71L	coiled-coil domain containing 71 like	protein-coding gene	0.926915	0.0191351	0.0132489	0.03871	0.00199139	notdiff	0.0730854	806.345	738.005	828.392	0.0389164	-0.127767	0.166683
CCDC73	coiled-coil domain containing 73	protein-coding gene	0.00514788	1.40978e-09	5.74677e-15	0.994852	7.64281e-16	S4diff	0.994852	34.4388	13.1905	8.99859	-1.93626	-1.38454	-0.551728
CCDC74A	coiled-coil domain containing 74A	protein-coding gene	0.84672	0.0386689	0.00721547	0.103532	0.00386303	notdiff	0.15328	19.8328	18.3877	15.4423	-0.361001	-0.109147	-0.251853
CCDC77	coiled-coil domain containing 77	protein-coding gene	0.936787	0.0217799	0.00364773	0.0369722	0.000813006	notdiff	0.0632129	973.661	986.46	903.248	-0.108297	0.018841	-0.127138
CCDC78	coiled-coil domain containing 78	protein-coding gene	1.98784e-15	6.83368e-11	3.32662e-11	0.968118	0.0318822	S4diff	1	107.214	34.2104	32.7665	-1.7102	-1.64799	-0.0622134
CCDC8	coiled-coil domain containing 8	protein-coding gene	1	5.79375e-15	2.73292e-15	1.95476e-14	1.85309e-28	notdiff	2.80743e-14	0.161969	0.280578	0	-7.33957	0.792684	-8.13226
CCDC80	coiled-coil domain containing 80	protein-coding gene	1	4.65471e-15	1.04751e-15	2.52642e-14	8.24107e-29	notdiff	3.09665e-14	0.642156	0.280578	0	-9.32678	-1.19452	-8.13226
CCDC81	coiled-coil domain containing 81	protein-coding gene	0.805698	0.0233484	0.00873217	0.158326	0.00389584	notdiff	0.194302	26.3603	20.5624	22.2061	-0.247411	-0.358358	0.110947
CCDC82	coiled-coil domain containing 82	protein-coding gene	1.21034e-11	9.72549e-07	4.78335e-12	0.971432	0.0285675	S4diff	1	1410.25	1174.78	1091.72	-0.369348	-0.26356	-0.105788
CCDC83	coiled-coil domain containing 83	protein-coding gene	1	8.46342e-15	6.61044e-15	3.1531e-14	5.79267e-28	notdiff	4.66049e-14	0	0.280578	0	0	8.13226	-8.13226
CCDC84			3.75672e-35	2.80636e-33	6.93983e-11	0.00029684	0.999703	alldiff	1	449.938	161.15	256.766	-0.809272	-1.48132	0.67205
CCDC85B	coiled-coil domain containing 85B	protein-coding gene	0.910359	0.00786512	0.00640416	0.0745487	0.000822693	notdiff	0.0896407	2631.08	1601.77	1993.41	-0.400417	-0.715988	0.315571
CCDC85C	coiled-coil domain containing 85C	protein-coding gene	0.0220483	0.0179639	0.00163209	0.912719	0.0456369	S4diff	0.977952	237.728	81.1413	63.4559	-1.90549	-1.5508	-0.354682
CCDC86	coiled-coil domain containing 86	protein-coding gene	6.68265e-38	2.09399e-16	2.49875e-37	0.16738	0.83262	alldiff	1	4267.72	5949.61	7016.48	0.717282	0.47933	0.237952
CCDC87	coiled-coil domain containing 87	protein-coding gene	0.846057	0.0288204	0.0231924	0.0947509	0.00717911	notdiff	0.153943	19.9407	14.9045	21.7323	0.124125	-0.419968	0.544093
CCDC88A	coiled-coil domain containing 88A	protein-coding gene	0.974763	0.00717202	0.00144822	0.0165033	0.000113558	notdiff	0.0252371	5713.11	5956.82	5099.92	-0.163802	0.0602661	-0.224068
CCDC88B	coiled-coil domain containing 88B	protein-coding gene	5.64308e-09	2.32398e-09	6.06649e-05	0.944006	0.0559336	S4diff	1	3253.35	1408.12	1830.4	-0.829767	-1.20816	0.378389
CCDC88C	coiled-coil domain containing 88C	protein-coding gene	0.105298	0.106787	0.000351801	0.77037	0.0171929	S4diff	0.894702	4099.31	3046.18	2306.25	-0.829832	-0.42838	-0.401452
CCDC89	coiled-coil domain containing 89	protein-coding gene	1	3.90008e-15	8.80076e-15	2.15974e-14	2.67883e-28	notdiff	3.42982e-14	0	0.581228	0	0	9.18296	-9.18296
CCDC9	coiled-coil domain containing 9	protein-coding gene	0.00899736	0.000104822	0.18219	0.692474	0.116235	S4diff	0.991003	817.058	1112.18	920.708	0.172305	0.44488	-0.272575
CCDC90B	coiled-coil domain containing 90B	protein-coding gene	0.00185394	7.27983e-05	0.000646156	0.986289	0.0111377	S4diff	0.998146	1477	2058.01	1934.88	0.389574	0.47858	-0.0890059
CCDC91	coiled-coil domain containing 91	protein-coding gene	1.84089e-11	5.26807e-05	3.63209e-13	0.874983	0.124965	S4diff	1	1014.63	1185.84	1296.06	0.353179	0.224956	0.128223
CCDC92	coiled-coil domain containing 92	protein-coding gene	0.00726595	1.27907e-11	6.92832e-15	0.992734	8.3578e-17	S4diff	0.992734	557.85	453.236	436.903	-0.352564	-0.299615	-0.0529494
CCDC92B	coiled-coil domain containing 92B	other	0.0335917	0.0151595	0.00346663	0.891709	0.0560731	S4diff	0.966408	66.143	28.5191	27.4365	-1.26949	-1.21366	-0.055832
CCDC93	coiled-coil domain containing 93	protein-coding gene	0.385257	0.0235541	0.00396365	0.579165	0.00805958	S4diff	0.614743	1050.71	820.756	782.223	-0.425713	-0.356339	-0.0693734
CCDC96	coiled-coil domain containing 96	protein-coding gene	0.779629	0.157387	0.012016	0.0406175	0.0103507	notdiff	0.220371	18.3337	15.0246	24.3701	0.410614	-0.287171	0.697786
CCDC97	coiled-coil domain containing 97	protein-coding gene	0.0122496	0.000112533	0.0610607	0.878645	0.0479324	S4diff	0.98775	1519.78	1848.86	1673.72	0.139196	0.282773	-0.143578
CCDC9B	coiled-coil domain containing 9B	protein-coding gene	1.75847e-10	1.2385e-07	2.94291e-07	0.928798	0.0712011	S4diff	1	52.3809	5.9494	6.69061	-2.96883	-3.13822	0.169394
CCER2	coiled-coil glutamate rich protein 2	protein-coding gene	2.13552e-08	0.00131414	2.28231e-08	0.560579	0.438107	S4diff	1	33.1409	9.20259	3.17841	-3.38224	-1.8485	-1.53373
CCHCR1	coiled-coil alpha-helical rod protein 1	protein-coding gene	0.000767051	0.00135231	4.53457e-05	0.980801	0.0170344	S4diff	0.999233	976.318	678.853	629.484	-0.633181	-0.524252	-0.108929
CCIN	calicin	protein-coding gene	0.590448	0.080543	0.0225654	0.270294	0.0361498	notdiff	0.409552	0.320919	0.561156	0.736514	1.1985	0.806193	0.392311
CCL1	C-C motif chemokine ligand 1	protein-coding gene	1	6.38912e-09	1.40891e-16	8.15495e-12	2.73419e-23	notdiff	6.39728e-09	16.1264	12.5507	3.40798	-2.24244	-0.361657	-1.88078
CCL15-CCL14	CCL15-CCL14 readthrough (NMD candidate)	other	1	1.73682e-15	5.16444e-16	6.06848e-15	1.14253e-29	notdiff	8.32174e-15	0.934564	0.897874	0.594939	-0.651552	-0.0577805	-0.593771
CCL17	C-C motif chemokine ligand 17	protein-coding gene	1	8.46342e-15	6.61044e-15	3.1531e-14	5.79267e-28	notdiff	4.66049e-14	0	0.280578	0	0	8.13226	-8.13226
CCL2	C-C motif chemokine ligand 2	protein-coding gene	4.1411e-12	5.17344e-14	0.00336601	0.158052	0.838582	alldiff	1	821.616	1610.12	1135.3	0.466537	0.970632	-0.504095
CCL20	C-C motif chemokine ligand 20	protein-coding gene	0.0606536	0.0292865	0.00134506	0.877406	0.0313091	S4diff	0.939346	34.311	22.8557	18.953	-0.856245	-0.586117	-0.270128
CCL22	C-C motif chemokine ligand 22	protein-coding gene	0.624324	0.030284	0.0234515	0.304334	0.0176062	notdiff	0.375676	11.0061	6.52006	9.08125	-0.277341	-0.755346	0.478006
CCL23	C-C motif chemokine ligand 23	protein-coding gene	1.2848e-05	0.154078	2.75913e-07	0.294001	0.551908	alldiff	0.999987	115.873	74.3594	42.9864	-1.43059	-0.639957	-0.790635
CCL24	C-C motif chemokine ligand 24	protein-coding gene	1	1.07425e-15	5.18533e-14	6.00287e-15	1.91501e-28	notdiff	5.89304e-14	11.7155	20.0392	10.8622	-0.109102	0.774406	-0.883509
CCL25	C-C motif chemokine ligand 25	protein-coding gene	1	1.0059e-14	6.89939e-16	9.73393e-14	1.8441e-28	notdiff	1.08088e-13	1.52002	0.600306	0	-10.5699	-1.34032	-9.22955
CCL27	C-C motif chemokine ligand 27	protein-coding gene	0.437022	0.0691745	0.00842106	0.460742	0.0246408	S4diff	0.562978	2.17246	0.900955	0.288818	-2.9111	-1.2698	-1.64129
CCL28	C-C motif chemokine ligand 28	protein-coding gene	1	3.1409e-15	8.66962e-16	1.11926e-14	3.68536e-29	notdiff	1.52004e-14	0.455887	0.280578	0.314684	-0.534772	-0.700274	0.165502
CCL3	C-C motif chemokine ligand 3	protein-coding gene	2.21559e-19	0.971293	1.80199e-16	1.23632e-14	0.0287073	sh1diff	1	5.81588	3.27167	30.3296	2.38266	-0.82997	3.21263
CCL3L1	C-C motif chemokine ligand 3 like 1	protein-coding gene	0.874837	0.0933739	0.00594077	0.0231274	0.00272091	notdiff	0.125163	6.79609	5.20225	10.9116	0.683086	-0.385569	1.06866
CCL3L3	C-C motif chemokine ligand 3 like 3	protein-coding gene	0.144336	0.167171	0.000889591	0.648889	0.0387151	S4diff	0.855664	2.81747	5.20225	8.31586	1.56147	0.884735	0.67673
CCL4	C-C motif chemokine ligand 4	protein-coding gene	1	6.46076e-13	1.21302e-15	4.57567e-15	1.16096e-27	notdiff	6.51864e-13	6.67605	4.95544	13.0542	0.967447	-0.429982	1.39743
CCL4L1	C-C motif chemokine ligand 4 like 1	protein-coding gene	0.0157668	0.0287866	0.00047014	0.858641	0.096335	S4diff	0.984233	2.52623	6.81167	10.3522	2.03488	1.43102	0.603857
CCL4L2	C-C motif chemokine ligand 4 like 2	protein-coding gene	0.553875	0.0955825	0.08081	0.171564	0.0981681	notdiff	0.446125	2.73846	0.705161	3.81379	0.477861	-1.95734	2.4352
CCL5	C-C motif chemokine ligand 5	protein-coding gene	4.38883e-06	0.441041	9.1734e-09	0.255471	0.303484	sh1diff	0.999996	2297.98	2748.42	3649.03	0.667147	0.258236	0.408911
CCL7	C-C motif chemokine ligand 7	protein-coding gene	1	2.61158e-14	8.16265e-16	1.14571e-14	1.33627e-28	notdiff	3.83892e-14	0.161969	0	0.918363	2.50335	-7.33957	9.84292
CCM2	CCM2 scaffold protein	protein-coding gene	0.954	0.0103741	0.00255405	0.0327439	0.00032823	notdiff	0.0460003	1736.13	1646.27	1578.08	-0.137705	-0.076674	-0.0610306
CCM2L	CCM2 like scaffold protein	protein-coding gene	0.41125	0.217585	0.0787451	0.121387	0.171033	notdiff	0.58875	4.27912	8.18957	1.77608	-1.26862	0.936474	-2.20509
CCN1	cellular communication network factor 1	protein-coding gene	0.999939	1.58679e-11	1.67501e-13	6.09375e-05	2.016e-20	notdiff	6.09375e-05	17.7173	5.35217	3.92915	-2.17287	-1.72696	-0.445907
CCN4	cellular communication network factor 4	protein-coding gene	1	2.48935e-14	6.86369e-15	9.54226e-14	2.6528e-27	notdiff	1.2718e-13	0.133458	0	0	-7.06024	-7.06024	0
CCN5	cellular communication network factor 5	protein-coding gene	0.651523	0.0175647	0.00134033	0.328432	0.00114088	notdiff	0.348477	2.52122	0.860812	0.288818	-3.12589	-1.55035	-1.57554
CCN6	cellular communication network factor 6	protein-coding gene	1	1.15445e-15	6.43198e-16	1.60421e-15	4.78029e-30	notdiff	3.40186e-15	8.19871	10.7695	6.23928	-0.394017	0.393482	-0.7875
CCNA1	cyclin A1	protein-coding gene	1	1.82019e-16	7.85854e-16	2.58181e-15	1.75349e-30	notdiff	3.54969e-15	52.5788	64.6831	54.9614	0.0639375	0.298908	-0.23497
CCNA2	cyclin A2	protein-coding gene	0	8.58862e-27	0	2.87723e-12	1	alldiff	1	5084.57	8347.42	12645.4	1.31441	0.715205	0.59921
CCNB1	cyclin B1	protein-coding gene	1.13827e-41	6.40898e-17	1.71099e-42	0.0173057	0.982694	alldiff	1	2228.68	3968.3	5553.37	1.31717	0.832332	0.484842
CCNB1IP1	cyclin B1 interacting protein 1	protein-coding gene	2.66964e-05	0.943477	9.66644e-06	8.74804e-07	0.0564862	sh1diff	0.999973	6790.85	7930.65	4044.6	-0.747595	0.223847	-0.971442
CCNB2	cyclin B2	protein-coding gene	3.95869e-23	1.81139e-12	3.2713e-23	0.922103	0.0778974	S4diff	1	2846.67	4532.87	5433.18	0.932522	0.67115	0.261372
CCNB3	cyclin B3	protein-coding gene	0.0070469	0.000236994	0.0184173	0.904869	0.0694302	S4diff	0.992953	24.8443	47.1979	36.328	0.548167	0.925808	-0.377641
CCNC	cyclin C	protein-coding gene	2.20968e-08	0.223368	3.86969e-11	0.19562	0.581012	alldiff	1	3263.66	4102.9	5674.39	0.797975	0.330153	0.467821
CCND1	cyclin D1	protein-coding gene	0	1.21603e-06	0	1.82178e-18	0.999999	alldiff	1	2844.78	2103.31	1161.1	-1.29282	-0.435656	-0.857169
CCND2	cyclin D2	protein-coding gene	0.77826	0.00601646	0.00378842	0.210975	0.000960264	notdiff	0.22174	6666.87	7819.3	7670.85	0.202377	0.23003	-0.027653
CCND2-AS1	CCND2 antisense RNA 1	non-coding RNA	1	9.17766e-16	5.23367e-16	9.70851e-15	8.62296e-30	notdiff	1.11496e-14	3.71646	1.77876	2.5472	-0.545017	-1.06306	0.51804
CCND3	cyclin D3	protein-coding gene	1.8781e-23	7.28585e-12	3.48105e-23	0.882195	0.117805	S4diff	1	3120.18	4051.38	4512.08	0.532163	0.376784	0.155379
CCNDBP1	cyclin D1 binding protein 1	protein-coding gene	0.951061	0.0130697	0.00193127	0.0336168	0.000321669	notdiff	0.0489395	2846.54	2886.96	3186.33	0.162686	0.0203417	0.142345
CCNE1	cyclin E1	protein-coding gene	8.01529e-05	0.000934426	1.51017e-06	0.978742	0.0202424	S4diff	0.99992	800.263	998.035	1086.98	0.441779	0.318616	0.123163
CCNE2	cyclin E2	protein-coding gene	0	0.000751789	0	9.33454e-23	0.999248	alldiff	1	341.513	437.367	781.706	1.19469	0.356904	0.837782
CCNF	cyclin F	protein-coding gene	2.28525e-39	1.90176e-19	4.78341e-37	0.563553	0.436447	S4diff	1	1811.16	2553.19	2882.85	0.670582	0.495387	0.175195
CCNG1	cyclin G1	protein-coding gene	0.97932	0.00463229	0.00117463	0.0148078	6.55719e-05	notdiff	0.0206802	8059.88	8146.61	8440.9	0.0666385	0.0154415	0.051197
CCNG2	cyclin G2	protein-coding gene	1.32953e-05	0.853872	1.31119e-08	0.0456619	0.100453	sh1diff	0.999987	903.719	854.136	751.385	-0.266322	-0.0814085	-0.184913
CCNH	cyclin H	protein-coding gene	0.00115147	0.65072	2.92173e-06	0.243883	0.104243	sh1diff	0.998849	1591.19	1791.78	2279.4	0.518548	0.171287	0.347261
CCNI	cyclin I	protein-coding gene	0.974058	0.00290089	0.00253191	0.020413	9.59159e-05	notdiff	0.0259417	15797.6	16772.9	16125.2	0.0296117	0.0864268	-0.0568151
CCNI2	cyclin I family member 2	protein-coding gene	0.0487359	0.101323	0.000630746	0.795982	0.053328	S4diff	0.951264	7.51697	3.92054	1.67489	-2.16608	-0.939099	-1.22699
CCNJ	cyclin J	protein-coding gene	0.0137905	0.936144	0.000596267	0.001952	0.0475171	sh1diff	0.98621	880.037	847.682	1056.81	0.26408	-0.054041	0.318121
CCNJL	cyclin J like	protein-coding gene	0.000760078	0.00411832	2.2717e-05	0.96918	0.0259186	S4diff	0.99924	68.6243	48.3364	40.5866	-0.757716	-0.50561	-0.252107
CCNK	cyclin K	protein-coding gene	5.35678e-12	5.82909e-09	6.65689e-12	0.991027	0.00897307	S4diff	1	2410.24	3373.35	3554	0.560267	0.485005	0.0752617
CCNL1	cyclin L1	protein-coding gene	1.09437e-32	1.14108e-16	2.28314e-26	0.864355	0.135645	S4diff	1	2700.99	1290.76	1024.71	-1.39827	-1.06527	-0.333005
CCNL2	cyclin L2	protein-coding gene	4.47369e-29	8.9607e-18	4.68252e-21	0.987275	0.012725	S4diff	1	6234.96	2189.24	1930.09	-1.69171	-1.50995	-0.181762
CCNO	cyclin O	protein-coding gene	0.0648995	5.87292e-10	0.9351	2.92234e-16	4.95398e-13	gfpdiff	0.9351	47.8582	17.9036	63.0287	0.397243	-1.41852	1.81576
CCNQ	cyclin Q	protein-coding gene	0.0711027	0.00688035	0.00109205	0.90963	0.0112952	S4diff	0.928897	746.591	975.517	1015.38	0.44363	0.385849	0.0577808
CCNT1	cyclin T1	protein-coding gene	0.916875	0.0125024	0.00210538	0.0680307	0.000486273	notdiff	0.0831248	3693.32	3369.51	3220.14	-0.197795	-0.132379	-0.0654154
CCNT2	cyclin T2	protein-coding gene	0.112279	0.003995	0.00840893	0.860208	0.0151096	S4diff	0.887721	877.114	646.48	689.993	-0.346183	-0.440159	0.093976
CCNT2-AS1	CCNT2 antisense RNA 1	non-coding RNA	0.851268	0.000410595	0.0200308	0.127997	0.000293325	notdiff	0.148732	22.0613	34.065	26.1254	0.243935	0.626772	-0.382837
CCNY	cyclin Y	protein-coding gene	0	4.32171e-24	0	0.0757523	0.924248	alldiff	1	2606.66	3567.03	4079.65	0.646243	0.452521	0.193722
CCNYL1	cyclin Y like 1	protein-coding gene	1.33773e-13	0.973704	1.55139e-14	1.09403e-09	0.0262956	sh1diff	1	797.823	811.805	1092.09	0.452951	0.0250645	0.427887
CCNYL2	cyclin Y like 2 (pseudogene)	pseudogene	1	1.87932e-14	5.1817e-15	7.20387e-14	1.51194e-27	notdiff	9.60136e-14	0.161969	0	0	-7.33957	-7.33957	0
CCNYL3	cyclin Y like 3 (pseudogene)	pseudogene	0.462423	0.266987	0.0134491	0.184429	0.0727122	notdiff	0.537577	3.14177	3.31698	0.603502	-2.38015	0.0782927	-2.45844
CCNYL4	cyclin Y like 4 (pseudogene)	pseudogene	1	8.20499e-15	2.30727e-15	4.81008e-14	3.32236e-28	notdiff	5.86131e-14	0.348238	0	0	-8.44393	-8.44393	0
CCNYL6	cyclin Y like 6 (pseudogene)	pseudogene	0.798039	0.0411466	0.0142542	0.138349	0.00821125	notdiff	0.201961	17.1326	14.4126	17.0188	-0.00961479	-0.249413	0.239799
CCP110	centriolar coiled-coil protein 110	protein-coding gene	0.435452	0.0163487	0.00195438	0.542471	0.00377404	S4diff	0.564548	2770.6	3396.87	3497.88	0.336282	0.294008	0.0422748
CCPG1	cell cycle progression 1	protein-coding gene	0	0	0	1.22881e-12	1	alldiff	1	3931.09	7419.85	5821.11	0.566365	0.916461	-0.350096
CCR1	C-C motif chemokine receptor 1	protein-coding gene	0.607566	0.175276	0.0028229	0.202845	0.0114895	notdiff	0.392434	351.314	375.699	437.921	0.31791	0.0968162	0.221093
CCR10	C-C motif chemokine receptor 10	protein-coding gene	1	6.0177e-14	2.20219e-15	2.46956e-11	1.54529e-26	notdiff	2.47579e-11	4.19815	0.897874	0.368257	-3.51097	-2.22517	-1.2858
CCR2	C-C motif chemokine receptor 2	protein-coding gene	1	2.28379e-09	1.53569e-16	3.01408e-13	1.95999e-24	notdiff	2.28409e-09	55.9006	54.0168	31.1825	-0.842127	-0.0494556	-0.792672
CCR3	C-C motif chemokine receptor 3	protein-coding gene	1.56323e-07	0.00156868	1.67242e-08	0.872817	0.125614	S4diff	1	15.6411	5.67399	2.02296	-2.9508	-1.46291	-1.4879
CCR4	C-C motif chemokine receptor 4	protein-coding gene	1	1.49545e-14	2.24638e-16	1.86569e-13	1.55799e-28	notdiff	2.01748e-13	10.5363	7.01664	4.50315	-1.22636	-0.586516	-0.639846
CCR5	C-C motif chemokine receptor 5	protein-coding gene	1	3.64889e-15	3.30947e-15	1.34872e-12	8.20603e-28	notdiff	1.35568e-12	4.73588	1.2186	1.50456	-1.65429	-1.95841	0.304117
CCR5AS	CCR5 antisense RNA	non-coding RNA	0.421971	0.0866418	0.0124242	0.438455	0.0405085	S4diff	0.578029	1.97538	0.861806	0.306121	-2.68996	-1.1967	-1.49326
CCR6	C-C motif chemokine receptor 6	protein-coding gene	0.000403595	0.982198	2.19562e-06	0.000255121	0.0171413	sh1diff	0.999596	41.4193	40.7713	20.0434	-1.04718	-0.0227492	-1.02443
CCR7	C-C motif chemokine receptor 7	protein-coding gene	0	0.999999	1.33172e-40	0	1.4244e-06	sh1diff	1	149.057	98.9451	302.142	1.01936	-0.591164	1.61053
CCR8	C-C motif chemokine receptor 8	protein-coding gene	1	7.43954e-15	2.09203e-15	4.36134e-14	2.73138e-28	notdiff	5.3145e-14	0.372538	0	0	-8.54124	-8.54124	0
CCR9	C-C motif chemokine receptor 9	protein-coding gene	1	3.63247e-15	1.32907e-15	2.41821e-14	8.0008e-29	notdiff	2.91437e-14	0.644857	0	0.306121	-1.07488	-9.33284	8.25796
CCRL2	C-C motif chemokine receptor like 2	protein-coding gene	1	6.22964e-14	5.22795e-17	1.74887e-14	5.44004e-29	notdiff	7.98373e-14	69.3814	64.882	50.821	-0.449124	-0.0967307	-0.352394
CCS	copper chaperone for superoxide dismutase	protein-coding gene	0.765147	0.0143985	0.0126931	0.203555	0.00420702	notdiff	0.234853	680.903	476.18	544.64	-0.322146	-0.515942	0.193796
CCSAP	centriole, cilia and spindle associated protein	protein-coding gene	1.9662e-06	0.942685	1.00273e-08	0.000949482	0.056363	sh1diff	0.999998	1224	1313.97	1689.93	0.46536	0.102329	0.363031
CCSER2	coiled-coil serine rich protein 2	protein-coding gene	0.00221877	0.00569677	7.75685e-05	0.963725	0.0282819	S4diff	0.997781	390.914	290.715	261.029	-0.582641	-0.427246	-0.155395
CCT2	chaperonin containing TCP1 subunit 2	protein-coding gene	5.56844e-23	2.29453e-08	3.97556e-25	0.331098	0.668901	alldiff	1	15150.8	23172.4	31074.1	1.03632	0.613014	0.423305
CCT3	chaperonin containing TCP1 subunit 3	protein-coding gene	2.66491e-13	1.76347e-07	7.04464e-15	0.98318	0.0168194	S4diff	1	20856.3	28655.8	33080.9	0.665515	0.458344	0.207171
CCT4	chaperonin containing TCP1 subunit 4	protein-coding gene	1.75322e-05	8.19172e-05	1.23809e-07	0.996311	0.00358937	S4diff	0.999982	18283.2	26599	30099.6	0.719226	0.540853	0.178372
CCT5	chaperonin containing TCP1 subunit 5	protein-coding gene	3.68643e-24	5.24294e-14	4.45318e-24	0.980699	0.0193007	S4diff	1	19567.5	31347.5	36824.4	0.912203	0.679891	0.232312
CCT6A	chaperonin containing TCP1 subunit 6A	protein-coding gene	1.14897e-08	0.622052	8.5791e-12	0.0492894	0.328659	sh1diff	1	17053.9	20323.5	27582.5	0.693652	0.253047	0.440604
CCT6B	chaperonin containing TCP1 subunit 6B	protein-coding gene	0.102675	0.0566816	0.00199785	0.797943	0.0407025	S4diff	0.897325	72.329	51.1141	43.198	-0.74361	-0.500853	-0.242757
CCT6P1	chaperonin containing TCP1 subunit 6 pseudogene 1	pseudogene	2.48613e-12	2.11342e-07	1.73588e-11	0.959484	0.0405157	S4diff	1	712.435	428.299	366.182	-0.960198	-0.73414	-0.226057
CCT6P3	chaperonin containing TCP1 subunit 6 pseudogene 3	pseudogene	1.61762e-05	0.000191758	8.24501e-06	0.971426	0.0283583	S4diff	0.999984	473.044	224.297	199.196	-1.24779	-1.07656	-0.171222
CCT7	chaperonin containing TCP1 subunit 7	protein-coding gene	6.28535e-10	0.00012827	1.75038e-12	0.958761	0.041111	S4diff	1	18750.4	26315.1	33090.8	0.819509	0.48897	0.330539
CCT8	chaperonin containing TCP1 subunit 8	protein-coding gene	0.633458	0.0113713	0.000915132	0.353335	0.000920387	notdiff	0.366542	20132.8	24316.1	25872.7	0.361883	0.272364	0.0895188
CCT8L2	chaperonin containing TCP1 subunit 8 like 2	protein-coding gene	1	3.7304e-15	8.41785e-15	2.06577e-14	2.45079e-28	notdiff	3.2806e-14	0	0.599311	0	0	9.22716	-9.22716
CCZ1	CCZ1 homolog, vacuolar protein trafficking and biogenesis associated	protein-coding gene	1.27764e-18	1.15086e-18	1.0008e-10	0.943481	0.0565193	S4diff	1	1001.37	1976.41	1669.76	0.737666	0.980907	-0.243242
CCZ1B	CCZ1 homolog B, vacuolar protein trafficking and biogenesis associated	protein-coding gene	1.16634e-20	1.26345e-22	2.87473e-06	0.0977011	0.902296	alldiff	1	6222.18	11453.8	8720.58	0.487004	0.880334	-0.39333
CCZ1P-OR7E38P			4.61344e-08	2.60762e-09	0.000146356	0.918582	0.0812719	S4diff	1	353.727	560.985	478.891	0.437061	0.665326	-0.228265
CD101	CD101 molecule	protein-coding gene	1	1.43088e-09	1.97145e-16	1.53125e-13	1.18535e-24	notdiff	1.43103e-09	52.6284	51.5765	28.8723	-0.866155	-0.0291277	-0.837028
CD109	CD109 molecule	protein-coding gene	0.665286	0.0411606	0.0102712	0.272965	0.0103165	notdiff	0.334714	2.37419	1.15645	0.89232	-1.4118	-1.03773	-0.37407
CD14	CD14 molecule	protein-coding gene	1	8.68596e-16	1.57567e-15	2.52569e-14	3.00939e-29	notdiff	2.77012e-14	4.46455	1.49609	2.93258	-0.606344	-1.57732	0.970973
CD151	CD151 molecule (Raph blood group)	protein-coding gene	3.2145e-19	0.348117	1.11365e-21	8.2307e-07	0.651883	alldiff	1	2235.86	2561.68	3651.64	0.707715	0.19626	0.511454
CD160	CD160 molecule	protein-coding gene	0.0175168	0.0239364	0.00312314	0.843634	0.111789	S4diff	0.982483	11.7153	2.67025	2.03476	-2.52546	-2.13335	-0.392116
CD163	CD163 molecule	protein-coding gene	1.84343e-05	0.849444	7.53339e-08	0.00425378	0.146284	sh1diff	0.999982	12.9379	8.68942	1.41089	-3.19693	-0.574272	-2.62265
CD163L1	CD163 molecule like 1	protein-coding gene	0.290225	0.416303	0.00121966	0.265822	0.0264309	sh1diff	0.709775	716.82	779.429	1073.96	0.583257	0.120807	0.462451
CD164	CD164 molecule	protein-coding gene	0.443792	0.451568	0.000525269	0.0977717	0.00634316	sh1diff	0.556208	11187.3	11415.1	12342	0.141714	0.0290816	0.112633
CD164L2	CD164 molecule like 2	protein-coding gene	1	2.48935e-14	6.86369e-15	9.54226e-14	2.6528e-27	notdiff	1.2718e-13	0.133458	0	0	-7.06024	-7.06024	0
CD180	CD180 molecule	protein-coding gene	2.94634e-06	0.0019865	4.98957e-07	0.884009	0.114001	S4diff	0.999997	246.571	125.903	87.7109	-1.49118	-0.96969	-0.521485
CD19	CD19 molecule	protein-coding gene	0.837268	0.0312238	0.0120145	0.11443	0.00506312	notdiff	0.162732	59.2093	66.4482	58.7588	-0.0110189	0.166406	-0.177425
CD1A	CD1a molecule	protein-coding gene	1	1.33638e-15	7.5266e-14	3.81541e-14	5.93874e-28	notdiff	1.14756e-13	0.508698	2.99318	0.620805	0.287331	2.5568	-2.26947
CD1C	CD1c molecule	protein-coding gene	1	1.84068e-15	6.47286e-15	9.15502e-15	7.5229e-29	notdiff	1.74686e-14	0.428885	1.83281	0.306121	-0.486489	2.09539	-2.58188
CD1D	CD1d molecule	protein-coding gene	4.75675e-14	0.000510038	2.7542e-06	1.72677e-15	0.999487	alldiff	1	40.2137	66.5409	16.7531	-1.26326	0.726554	-1.98981
CD1E	CD1e molecule	protein-coding gene	1	2.04714e-15	2.49733e-15	1.25118e-14	5.58692e-29	notdiff	1.70563e-14	0.161969	0.934936	0.314684	0.958186	2.52915	-1.57096
CD2	CD2 molecule	protein-coding gene	0.0018586	0.392124	0.0149633	0.000111475	0.590943	alldiff	0.998141	57.8477	76.6318	37.2294	-0.635817	0.405684	-1.0415
CD200R1	CD200 receptor 1	protein-coding gene	1	6.30135e-13	3.07688e-16	4.2746e-14	2.44093e-27	notdiff	6.73188e-13	5.14889	4.51252	0.594939	-3.11345	-0.190328	-2.92312
CD200R1L	CD200 receptor 1 like	protein-coding gene	1	2.94247e-15	5.8342e-15	8.52176e-15	9.72643e-29	notdiff	1.72984e-14	0.266916	1.27056	0	-8.06024	2.25101	-10.3112
CD209	CD209 molecule	protein-coding gene	1	6.1732e-15	7.15385e-16	2.96906e-14	8.10563e-29	notdiff	3.65792e-14	1.06837	0.580234	0	-10.0612	-0.880705	-9.18049
CD22	CD22 molecule	protein-coding gene	1	3.36341e-07	1.68682e-16	4.40296e-08	2.99345e-20	notdiff	3.8037e-07	22.835	14.4204	4.74344	-2.26724	-0.663136	-1.60411
CD226	CD226 molecule	protein-coding gene	0.000101997	0.00307293	1.96529e-05	0.914532	0.0822733	S4diff	0.999898	68.7876	32.0377	23.3516	-1.55863	-1.10238	-0.456249
CD24	CD24 molecule	protein-coding gene	0.95447	6.61152e-11	6.82379e-14	0.0455301	8.94341e-18	notdiff	0.0455301	87.3171	131.195	138.343	0.663914	0.587377	0.0765369
CD244	CD244 molecule	protein-coding gene	0.952975	0.00698791	0.0052057	0.0344091	0.000422083	notdiff	0.0470248	1381.69	1443.16	1393.41	0.0121859	0.0627973	-0.0506114
CD247	CD247 molecule	protein-coding gene	1	2.14093e-13	6.32789e-13	4.39992e-07	1.35068e-22	notdiff	4.39993e-07	7.24812	0.635281	0.926926	-2.96708	-3.51214	0.545059
CD248	CD248 molecule	protein-coding gene	1	3.06733e-14	3.33308e-13	2.95811e-08	1.13229e-23	notdiff	2.95815e-08	14.1981	3.85707	5.28937	-1.42453	-1.88012	0.455591
CD27	CD27 molecule	protein-coding gene	0.272867	0.170557	0.00138228	0.53133	0.0238636	S4diff	0.727133	8.36125	5.37589	2.62337	-1.6723	-0.637215	-1.03508
CD27-AS1	CD27 antisense RNA 1	non-coding RNA	1.03345e-10	0.00375998	1.4282e-11	0.121266	0.874974	alldiff	1	172.361	91.5056	49.3982	-1.8029	-0.913501	-0.889402
CD274	CD274 molecule	protein-coding gene	1	5.61479e-15	2.15402e-16	7.29246e-15	1.47802e-29	notdiff	1.31226e-14	1.84936	2.39705	4.06216	1.13522	0.374234	0.760987
CD276	CD276 molecule	protein-coding gene	1	5.86745e-15	1.68275e-15	5.26056e-14	1.9586e-28	notdiff	6.01558e-14	0.532997	0	0	-9.05798	-9.05798	0
CD28	CD28 molecule	protein-coding gene	1	9.28835e-15	2.61192e-15	5.44519e-14	4.25763e-28	notdiff	6.63522e-14	0.319727	0	0	-8.3207	-8.3207	0
CD2AP	CD2 associated protein	protein-coding gene	4.54052e-22	3.338e-14	1.62099e-15	0.992092	0.00790748	S4diff	1	22.7159	1.4791	0.945893	-4.58588	-3.94091	-0.644971
CD2BP2	CD2 cytoplasmic tail binding protein 2	protein-coding gene	0.162726	0.18455	0.000311366	0.636074	0.0163388	S4diff	0.837274	3353.72	3751.02	4349.89	0.375217	0.161521	0.213696
CD300A	CD300a molecule	protein-coding gene	1.241e-05	0.682097	7.7116e-08	0.0216082	0.296282	sh1diff	0.999988	473.785	353.765	198.784	-1.25303	-0.421441	-0.83159
CD300C	CD300c molecule	protein-coding gene	5.07764e-37	6.84898e-06	3.46401e-41	3.34449e-07	0.999993	alldiff	1	56.5531	92.4633	152.888	1.4348	0.709275	0.725522
CD300E	CD300e molecule	protein-coding gene	1	3.90436e-15	3.22079e-15	7.90101e-15	1.01513e-28	notdiff	1.50262e-14	1.2558	0	1.47869	0.235713	-10.2944	10.5301
CD300H	CD300H molecule (gene/pseudogene)	protein-coding gene	1	6.79615e-15	1.94909e-15	6.0932e-14	2.62768e-28	notdiff	6.96772e-14	0.481696	0	0	-8.91198	-8.91198	0
CD300LB	CD300 molecule like family member b	protein-coding gene	2.8026e-45	0.768462	0	1.17129e-26	0.231538	sh1diff	1	236.676	209.268	88.1286	-1.42523	-0.177562	-1.24767
CD300LD	CD300 molecule like family member d	protein-coding gene	1	7.0683e-15	5.52078e-15	2.63335e-14	4.04034e-28	notdiff	3.89225e-14	0	0.31764	0	0	8.31125	-8.31125
CD300LF	CD300 molecule like family member f	protein-coding gene	0.936544	0.0106319	0.00919545	0.0426102	0.00101855	notdiff	0.0634561	1528.88	1328.19	1523.68	-0.00491523	-0.203014	0.198098
CD300LG	CD300 molecule like family member g	protein-coding gene	1	1.6808e-15	2.7918e-16	2.09216e-14	1.20491e-29	notdiff	2.28816e-14	6.35593	3.89236	3.26135	-0.962634	-0.707458	-0.255176
CD302	CD302 molecule	protein-coding gene	3.68719e-06	0.000677942	4.53867e-08	0.969964	0.0293547	S4diff	0.999996	1349.14	1790.71	2047.34	0.601711	0.408492	0.193219
CD320	CD320 molecule	protein-coding gene	9.66618e-11	1.33095e-06	4.21647e-12	0.971676	0.0283222	S4diff	1	1534.2	2387.68	2858.45	0.897746	0.638123	0.259624
CD33	CD33 molecule	protein-coding gene	3.11556e-10	6.11513e-06	1.35591e-11	0.976346	0.0236478	S4diff	1	4461.56	5149	5493.6	0.300204	0.206744	0.0934596
CD34	CD34 molecule	protein-coding gene	6.18534e-10	5.1296e-05	1.69434e-09	0.811399	0.18855	S4diff	1	60.9975	22.6046	13.1794	-2.21047	-1.43213	-0.778332
CD36	CD36 molecule	protein-coding gene	1	2.48935e-14	6.86369e-15	9.54226e-14	2.6528e-27	notdiff	1.2718e-13	0.133458	0	0	-7.06024	-7.06024	0
CD37	CD37 molecule	protein-coding gene	8.01535e-07	0.00012525	0.331293	4.18663e-08	0.668581	alldiff	0.999999	667.506	549.13	739.893	0.148536	-0.281633	0.430169
CD38	CD38 molecule	protein-coding gene	3.56646e-22	2.07914e-17	9.67733e-13	0.941585	0.0584146	S4diff	1	176.826	56.0584	69.3418	-1.35053	-1.65733	0.306795
CD3D	CD3d molecule	protein-coding gene	4.48341e-06	0.0355855	0.0026264	1.33552e-06	0.961782	alldiff	0.999996	26.2096	52.4626	8.9499	-1.55015	1.00119	-2.55135
CD3E	CD3e molecule	protein-coding gene	0.999986	1.39627e-05	2.36364e-15	1.8876e-13	1.98895e-20	notdiff	1.39627e-05	26.4768	27.5531	7.17808	-1.88306	0.0574859	-1.94054
CD3EAP			2.70475e-25	1.09078e-20	1.02335e-18	0.992051	0.00794927	S4diff	1	1455.82	2144.12	2094.89	0.525043	0.558554	-0.0335112
CD3G	CD3g molecule	protein-coding gene	1	1.9214e-15	5.69359e-16	1.32418e-14	1.8853e-29	notdiff	1.57326e-14	1.39448	0.561156	0.594939	-1.22891	-1.31325	0.0843399
CD4	CD4 molecule	protein-coding gene	0.937624	0.00705394	0.00198066	0.0530791	0.000262673	notdiff	0.0623763	5931.28	5694.49	5708.43	-0.0552495	-0.0587768	0.00352737
CD40	CD40 molecule	protein-coding gene	1.37079e-06	0.000915545	1.34759e-06	0.861213	0.137868	S4diff	0.999999	16.7552	3.52354	1.28644	-3.70315	-2.24951	-1.45364
CD40LG	CD40 ligand	protein-coding gene	1	4.86761e-15	1.31534e-15	2.11555e-14	9.57365e-29	notdiff	2.73385e-14	0.455887	0.280578	0	-8.83253	-0.700274	-8.13226
CD44	CD44 molecule (Indian blood group)	protein-coding gene	4.57322e-09	0.627596	1.07267e-06	1.40903e-10	0.372403	sh1diff	1	10409.9	11225.4	9023.61	-0.20618	0.108811	-0.31499
CD46	CD46 molecule	protein-coding gene	2.29572e-28	1.11642e-27	0.953998	1.20535e-20	0.0460021	gfpdiff	1	7100.63	5281.39	7148.68	0.00972984	-0.427029	0.436759
CD47	CD47 molecule	protein-coding gene	3.23949e-06	0.985996	1.05253e-07	4.78002e-06	0.0139955	sh1diff	0.999997	10164.5	9979.43	12242	0.2683	-0.0265099	0.29481
CD48	CD48 molecule	protein-coding gene	0.650638	0.321406	0.00527865	0.0141786	0.00849936	notdiff	0.349362	4832.51	5480.62	3146.89	-0.618846	0.181566	-0.800412
CD5	CD5 molecule	protein-coding gene	0.967495	0.00841414	0.00324318	0.0205882	0.000259792	notdiff	0.0325053	2.96868	3.98634	2.39996	-0.306811	0.425243	-0.732054
CD52	CD52 molecule	protein-coding gene	0.00176587	0.00688068	0.000205908	0.945725	0.045423	S4diff	0.998234	415.224	135.126	98.8691	-2.0703	-1.61958	-0.450714
CD53	CD53 molecule	protein-coding gene	0.854582	0.0529934	0.00166577	0.0892278	0.00153068	notdiff	0.145418	3061.63	2948.75	2750.53	-0.15459	-0.0541964	-0.100394
CD55	CD55 molecule (Cromer blood group)	protein-coding gene	3.50104e-08	1.9249e-09	4.2524e-05	0.968177	0.0317802	S4diff	1	1877.81	2535.77	2302.25	0.293993	0.433373	-0.139379
CD58	CD58 molecule	protein-coding gene	0.484353	0.160811	0.00161253	0.341279	0.0119439	notdiff	0.515647	464.23	431.666	392.551	-0.24196	-0.104924	-0.137035
CD59	CD59 molecule (CD59 blood group)	protein-coding gene	3.86354e-12	0.971653	5.4609e-14	4.5133e-07	0.0283469	sh1diff	1	5106.92	5444.82	8901.7	0.801627	0.0924309	0.709197
CD5L	CD5 molecule like	protein-coding gene	1	1.47867e-15	2.86024e-16	7.72957e-15	7.08613e-30	notdiff	9.49427e-15	3.02872	2.07742	1.6013	-0.919465	-0.543915	-0.375549
CD6	CD6 molecule	protein-coding gene	1	2.64836e-10	2.21934e-16	1.53938e-11	3.88749e-24	notdiff	2.8023e-10	8.01242	4.81417	0.306121	-4.71006	-0.734951	-3.97511
CD63	CD63 molecule	protein-coding gene	1.60449e-16	0.464478	4.22651e-19	3.13399e-05	0.53549	alldiff	1	5270.68	6734.53	12094.7	1.19831	0.353588	0.844726
CD68	CD68 molecule	protein-coding gene	1.16847e-07	2.82155e-09	0.692469	0.000240604	0.30729	gfpdiff	1	245.914	131.29	220.418	-0.157912	-0.905397	0.747485
CD69	CD69 molecule	protein-coding gene	6.10662e-22	2.79425e-19	3.03967e-15	0.982409	0.0175912	S4diff	1	388.079	650.673	613.879	0.661604	0.745582	-0.0839784
CD7	CD7 molecule	protein-coding gene	1	6.32747e-15	1.81468e-15	5.673e-14	2.27775e-28	notdiff	6.48721e-14	0.505996	0	0	-8.98298	-8.98298	0
CD70	CD70 molecule	protein-coding gene	7.55712e-24	1.40613e-11	3.59851e-20	0.798447	0.201553	S4diff	1	65.2309	21.5632	12.4303	-2.39169	-1.59698	-0.79471
CD72	CD72 molecule	protein-coding gene	5.8953e-15	1	3.94113e-31	2.03706e-09	4.33635e-12	sh1diff	1	84.5419	60.3062	21.9572	-1.94497	-0.48736	-1.45761
CD74	CD74 molecule	protein-coding gene	0.000301566	0.00613365	8.75717e-05	0.877381	0.116097	S4diff	0.999698	20.1092	5.68977	3.49735	-2.52352	-1.82141	-0.702108
CD79A	CD79a molecule	protein-coding gene	0.170483	0.0637059	0.00129708	0.744568	0.0199458	S4diff	0.829517	526.376	443.569	403.663	-0.382942	-0.246935	-0.136007
CD79B	CD79b molecule	protein-coding gene	0.92475	0.00951539	0.008979	0.0556806	0.00107483	notdiff	0.0752499	1489.56	1078.91	1374.48	-0.116	-0.465312	0.349311
CD80	CD80 molecule	protein-coding gene	0.854532	0.0202363	0.017431	0.103478	0.00432218	notdiff	0.145468	0.98972	2.41304	1.25017	0.337032	1.28576	-0.948728
CD81	CD81 molecule	protein-coding gene	1.10703e-43	1.50489e-19	1.20512e-43	0.101812	0.898188	alldiff	1	4259.43	7551.91	10036.5	1.23652	0.826181	0.410343
CD81-AS1	CD81 antisense RNA 1	non-coding RNA	1	3.14943e-15	2.81491e-15	4.89977e-13	3.96855e-28	notdiff	4.95941e-13	2.59713	0.31764	0.674378	-1.94529	-3.03145	1.08616
CD82	CD82 molecule	protein-coding gene	5.51008e-07	8.1513e-09	0.883546	0.000117693	0.116335	gfpdiff	0.999999	2361.69	1499	2210.27	-0.095597	-0.655819	0.560222
CD83	CD83 molecule	protein-coding gene	0.0601522	0.00115579	0.0426839	0.856619	0.0393887	S4diff	0.939848	755.886	546.303	637.507	-0.245727	-0.468467	0.22274
CD84	CD84 molecule	protein-coding gene	0.758532	0.0140058	0.00340098	0.222549	0.00151191	notdiff	0.241468	4363.4	3051.88	2943.48	-0.56793	-0.515754	-0.0521754
CD86	CD86 molecule	protein-coding gene	0	0.0153786	0	0	0.984621	alldiff	1	760.212	630.618	167.253	-2.18437	-0.269635	-1.91473
CD8B2	CD8b2 molecule	protein-coding gene	0.627741	0.0658457	0.0174164	0.265431	0.0235652	notdiff	0.372259	2.40463	1.51626	1.34876	-0.834181	-0.665298	-0.168884
CD9	CD9 molecule	protein-coding gene	0.0376939	0.946086	0.000358345	0.00347803	0.0123842	sh1diff	0.962306	8.02138	6.60684	16.9768	1.08164	-0.27989	1.36153
CD93	CD93 molecule	protein-coding gene	1	1.80879e-15	7.85856e-13	1.00178e-14	2.5367e-27	notdiff	7.97682e-13	18.0449	30.7357	16.7599	-0.106578	0.768324	-0.874902
CD96	CD96 molecule	protein-coding gene	1.55247e-17	0.938041	1.46823e-16	4.50525e-16	0.0619589	sh1diff	1	1216.73	1312.72	749.459	-0.699088	0.10955	-0.808638
CD99	CD99 molecule (Xg blood group)	protein-coding gene	4.04647e-05	0.00662877	1.68764e-07	0.956752	0.0365789	S4diff	0.99996	2280.98	3028.79	3727.14	0.708415	0.409088	0.299327
CD99L2	CD99 molecule like 2	protein-coding gene	0	3.00384e-33	0	0.451257	0.548743	alldiff	1	1592.85	2128.01	2327.39	0.547103	0.417895	0.129208
CD99P1	CD99 molecule pseudogene 1	pseudogene	1.1688e-05	0.00183579	5.65463e-07	0.949666	0.0484862	S4diff	0.999988	56.7379	35.3226	27.2663	-1.05719	-0.683721	-0.373473
CDA	cytidine deaminase	protein-coding gene	0.00553492	0.0002336	0.00152323	0.984734	0.00797457	S4diff	0.994465	11.3839	3.59975	5.18222	-1.13535	-1.66103	0.525674
CDADC1	cytidine and dCMP deaminase domain containing 1	protein-coding gene	0.0755623	0.00308516	0.00384128	0.90632	0.0111913	S4diff	0.924438	520.49	437.948	448.674	-0.214203	-0.249111	0.034908
CDAN1	codanin 1	protein-coding gene	0.942621	0.0120155	0.00235671	0.0426065	0.000400014	notdiff	0.0573788	1639.65	1701.18	1738.8	0.0847041	0.0531479	0.0315562
CDC123	cell division cycle 123	protein-coding gene	6.19176e-34	5.92028e-17	1.00613e-33	0.704482	0.295518	S4diff	1	4387.65	7760.38	9884.47	1.17172	0.822679	0.349036
CDC14A	cell division cycle 14A	protein-coding gene	0.919453	0.0238192	0.00402632	0.0515746	0.00112731	notdiff	0.0805474	481.276	487.581	448.465	-0.101869	0.0187774	-0.120647
CDC14B	cell division cycle 14B	protein-coding gene	0.280211	0.0129984	0.071999	0.568634	0.0661568	S4diff	0.719789	8.41748	3.0684	6.03155	-0.48086	-1.4559	0.975042
CDC14C	cell division cycle 14C	protein-coding gene	0.000566547	0.0148022	0.000273511	0.775723	0.208635	S4diff	0.999433	14.5104	1.7275	0.306121	-5.56684	-3.07033	-2.49651
CDC16	cell division cycle 16	protein-coding gene	0.00326096	0.000161958	0.000361428	0.989221	0.00699455	S4diff	0.996739	2836.11	3568.85	3474.89	0.293054	0.331546	-0.038492
CDC20	cell division cycle 20	protein-coding gene	0	0	0	0.00242458	0.997575	alldiff	1	4047.1	8819.6	11637.6	1.52383	1.12382	0.400008
CDC20B	cell division cycle 20B	protein-coding gene	1	1.39389e-13	3.50824e-16	2.02063e-14	2.94155e-28	notdiff	1.59946e-13	0.721294	0.898967	3.53626	2.29357	0.317681	1.97588
CDC23	cell division cycle 23	protein-coding gene	0.000109545	0.963045	6.56433e-07	0.0018895	0.0349554	sh1diff	0.99989	1393.91	1456.24	1830.51	0.393108	0.0631107	0.329998
CDC25A	cell division cycle 25A	protein-coding gene	0	2.38293e-20	0	0.00520726	0.994793	alldiff	1	1393.8	1926.95	2277.82	0.70863	0.467296	0.241335
CDC25B	cell division cycle 25B	protein-coding gene	0	0	0	0.980887	0.0191132	S4diff	1	2148.45	3682.84	3540.31	0.720579	0.777523	-0.056943
CDC25C	cell division cycle 25C	protein-coding gene	3.69646e-24	2.35174e-13	2.7025e-23	0.886986	0.113014	S4diff	1	302.058	483.167	567.5	0.909795	0.677696	0.232098
CDC26	cell division cycle 26	protein-coding gene	0.923203	0.0145083	0.0193483	0.0406018	0.00233829	notdiff	0.0767968	1397.03	940.687	1476.84	0.0801505	-0.570576	0.650727
CDC27	cell division cycle 27	protein-coding gene	1.03926e-23	0.000820282	1.78858e-26	3.77226e-05	0.999142	alldiff	1	3513.67	4389.24	5858.86	0.737641	0.320992	0.416649
CDC34	cell division cycle 34, ubiqiutin conjugating enzyme	protein-coding gene	0.0380635	0.0825819	0.000107097	0.857418	0.0218297	S4diff	0.961936	2015.68	2425.29	2901.88	0.525721	0.266891	0.258831
CDC37	cell division cycle 37, HSP90 cochaperone	protein-coding gene	0.00161985	0.872597	1.84101e-06	0.087143	0.0386386	sh1diff	0.99838	9337.65	9937.68	11609.3	0.31415	0.0898496	0.2243
CDC37L1	cell division cycle 37 like 1	protein-coding gene	8.20875e-09	0.951871	4.48233e-11	3.74525e-05	0.0480911	sh1diff	1	639.553	668.753	839.33	0.392174	0.0644095	0.327765
CDC37L1-DT	CDC37L1 divergent transcript	non-coding RNA	0.137502	0.116861	0.00640598	0.633755	0.105477	S4diff	0.862498	5.88212	2.41503	1.02533	-2.52025	-1.2843	-1.23595
CDC40	cell division cycle 40	protein-coding gene	0.000212084	0.939398	4.56232e-07	0.0150635	0.045326	sh1diff	0.999788	2275.6	2381.18	2701.57	0.247551	0.0654297	0.182121
CDC42	cell division cycle 42	protein-coding gene	4.31373e-15	0.00511786	5.13712e-18	0.0471223	0.94776	alldiff	1	9989.78	13175.6	18187.3	0.864407	0.399344	0.465063
CDC42BPA	CDC42 binding protein kinase alpha	protein-coding gene	1	1.54812e-15	4.60335e-16	5.40917e-15	9.07755e-30	notdiff	7.41763e-15	0.993095	0.897874	0.736514	-0.431219	-0.145419	-0.2858
CDC42BPB	CDC42 binding protein kinase beta	protein-coding gene	1.12101e-12	6.50894e-10	6.63715e-24	1	1.6494e-13	S4diff	1	37.09	12.5165	4.07072	-3.18767	-1.5672	-1.62048
CDC42BPG	CDC42 binding protein kinase gamma	protein-coding gene	0.000257283	5.33619e-05	0.00209291	0.93088	0.066716	S4diff	0.999743	60.261	26.7745	34.7835	-0.792822	-1.17036	0.377543
CDC42EP1	CDC42 effector protein 1	protein-coding gene	1	1.87932e-14	5.1817e-15	7.20387e-14	1.51194e-27	notdiff	9.60136e-14	0.161969	0	0	-7.33957	-7.33957	0
CDC42EP2	CDC42 effector protein 2	protein-coding gene	1.3726e-12	2.728e-09	3.0773e-12	0.989358	0.0106416	S4diff	1	94.216	145.948	156.889	0.7357	0.63141	0.10429
CDC42EP3	CDC42 effector protein 3	protein-coding gene	2.13843e-16	0.964863	4.64877e-18	9.2644e-12	0.0351365	sh1diff	1	1685.38	1636.75	1047.39	-0.686275	-0.0422399	-0.644035
CDC42EP4	CDC42 effector protein 4	protein-coding gene	0.0745251	0.00446984	0.00013263	0.919567	0.00130575	S4diff	0.925475	1019.48	954.254	936.598	-0.122332	-0.0953882	-0.0269434
CDC42EP5	CDC42 effector protein 5	protein-coding gene	1	2.48935e-14	6.86369e-15	9.54226e-14	2.6528e-27	notdiff	1.2718e-13	0.133458	0	0	-7.06024	-7.06024	0
CDC42P3	cell division cycle 42 pseudogene 3	pseudogene	1	4.30986e-15	5.21642e-16	1.44245e-14	3.58289e-29	notdiff	1.9256e-14	0.322429	0.881878	1.26932	1.977	1.4516	0.525405
CDC42SE1	CDC42 small effector 1	protein-coding gene	0.110846	0.109072	0.000294526	0.76366	0.0161281	S4diff	0.889154	3193.6	2967.57	2763.34	-0.208771	-0.105902	-0.102869
CDC42SE2	CDC42 small effector 2	protein-coding gene	0.971992	0.00663695	0.00178421	0.0194509	0.000135493	notdiff	0.0280075	3166.03	3167.8	3245.31	0.0356814	0.000806327	0.034875
CDC45	cell division cycle 45	protein-coding gene	2.78116e-06	9.19342e-06	2.89846e-07	0.994178	0.00580962	S4diff	0.999997	4269.1	5219.58	5372.95	0.331782	0.290002	0.0417807
CDC5L	cell division cycle 5 like	protein-coding gene	1.31079e-23	3.51173e-17	1.00363e-19	0.993816	0.00618354	S4diff	1	3385.47	4389.42	4469.1	0.400628	0.374674	0.025954
CDC6	cell division cycle 6	protein-coding gene	0	0	0	2.32583e-11	1	alldiff	1	4008.08	6141.93	7601.48	0.923369	0.615781	0.307588
CDC7	cell division cycle 7	protein-coding gene	0.280538	0.00684905	0.701965	0.00109468	0.00955293	gfpdiff	0.719462	2216.02	2090.34	2265.58	0.0319095	-0.0842333	0.116143
CDC73	cell division cycle 73	protein-coding gene	4.47852e-15	0.000521896	2.44042e-17	0.105348	0.894131	alldiff	1	1607.11	2028.12	2481.2	0.626569	0.335674	0.290895
CDCA2	cell division cycle associated 2	protein-coding gene	0	0	0	0.000506481	0.999494	alldiff	1	1131.94	1938.55	2345.47	1.05108	0.77618	0.274899
CDCA3	cell division cycle associated 3	protein-coding gene	1.35238e-23	6.70588e-06	6.96594e-26	0.00194233	0.998051	alldiff	1	914.65	1272.59	1787.03	0.966272	0.476476	0.489796
CDCA4	cell division cycle associated 4	protein-coding gene	1.89729e-29	3.81492e-09	5.98135e-31	0.00519947	0.994801	alldiff	1	2370.56	2946.12	3485.86	0.556287	0.313588	0.242698
CDCA5	cell division cycle associated 5	protein-coding gene	0.979056	0.00457424	0.0013053	0.0149939	7.06893e-05	notdiff	0.0209442	6652.41	6619.46	6682.93	0.00660368	-0.00716356	0.0137672
CDCA7	cell division cycle associated 7	protein-coding gene	5.86895e-06	2.83736e-06	0.923727	5.80973e-06	0.0762585	gfpdiff	0.999994	7215.34	8585.02	6969.28	-0.0500578	0.250754	-0.300812
CDCA7L	cell division cycle associated 7 like	protein-coding gene	6.78803e-28	2.05471e-24	6.1644e-18	0.989725	0.0102748	S4diff	1	4804.88	6353.88	6122.51	0.349623	0.403137	-0.0535146
CDCA8	cell division cycle associated 8	protein-coding gene	0	0	0	0.994506	0.00549427	S4diff	1	3399.11	5056.77	5150.15	0.599457	0.573059	0.0263983
CDCP1	CUB domain containing protein 1	protein-coding gene	1	1.87505e-15	1.76422e-16	2.72289e-15	3.61906e-30	notdiff	4.77436e-15	8.38535	8.26149	5.3812	-0.639943	-0.021469	-0.618474
CDCP2	CUB domain containing protein 2	protein-coding gene	0.424799	0.0204514	0.00725113	0.538362	0.00913725	S4diff	0.575201	3.59055	1.16047	1.18114	-1.60402	-1.6295	0.0254707
CDH1	cadherin 1	protein-coding gene	1	9.51217e-15	7.93545e-16	4.11024e-14	1.62164e-28	notdiff	5.14081e-14	0	0.599311	0.918363	9.84292	9.22716	0.61576
CDH12	cadherin 12	protein-coding gene	1	1.79678e-14	1.46581e-14	3.29135e-10	1.09078e-25	notdiff	3.29168e-10	14.9371	5.97662	6.07837	-1.29714	-1.3215	0.0243547
CDH13	cadherin 13	protein-coding gene	0.297131	0.139664	0.00172573	0.539544	0.0219354	S4diff	0.702869	6.38718	4.15772	1.86181	-1.77847	-0.619387	-1.15909
CDH15	cadherin 15	protein-coding gene	1	2.28369e-14	7.81479e-16	7.43907e-15	9.34588e-29	notdiff	3.10575e-14	0.322429	0	1.36588	2.08278	-8.33284	10.4156
CDH18	cadherin 18	protein-coding gene	1	3.36216e-15	1.95177e-15	1.02177e-14	6.44012e-29	notdiff	1.55316e-14	0.327182	0.599311	0	-8.35395	0.873211	-9.22716
CDH22	cadherin 22	protein-coding gene	1	4.78848e-15	1.63628e-15	1.75503e-14	1.03651e-28	notdiff	2.39751e-14	0.295427	0.31764	0	-8.20666	0.104591	-8.31125
CDH23	cadherin related 23	protein-coding gene	8.51155e-08	0.000389417	6.90533e-08	0.83984	0.159771	S4diff	1	81.8156	32.8964	21.4182	-1.93354	-1.31445	-0.619092
CDH24	cadherin 24	protein-coding gene	0.109338	0.355814	0.219276	0.0026294	0.312942	sh1diff	0.890662	2219.43	1974.12	2456.21	0.146245	-0.16898	0.315224
CDH26	cadherin 26	protein-coding gene	1	6.32711e-13	1.65118e-16	2.25946e-12	7.75983e-27	notdiff	2.89234e-12	15.0607	10.0634	5.40052	-1.47962	-0.581671	-0.897948
CDH3	cadherin 3	protein-coding gene	0.78068	0.130663	0.0213579	0.0506295	0.0166698	notdiff	0.21932	8.06168	10.5853	4.71584	-0.773566	0.39291	-1.16648
CDH4	cadherin 4	protein-coding gene	0.0460847	0.0799955	0.002518	0.756522	0.114879	S4diff	0.953915	25.388	11.4983	6.49146	-1.96753	-1.14273	-0.824806
CDH5	cadherin 5	protein-coding gene	1	7.69249e-15	6.00831e-15	2.86589e-14	4.78544e-28	notdiff	4.23597e-14	0	0.299656	0	0	8.22716	-8.22716
CDH6	cadherin 6	protein-coding gene	1	1.56354e-15	8.77694e-16	4.84153e-15	1.33859e-29	notdiff	7.28277e-15	0.936074	1.60515	0.594939	-0.653881	0.778014	-1.43189
CDH7	cadherin 7	protein-coding gene	0.134544	0.0627888	0.0108621	0.696741	0.0950641	S4diff	0.865456	5.66832	1.8148	1.16951	-2.27702	-1.64311	-0.633906
CDHR2	cadherin related family member 2	protein-coding gene	0.00120601	0.0556129	8.99438e-07	0.932715	0.0104647	S4diff	0.998794	12.2857	6.18417	2.24108	-2.45471	-0.990328	-1.46439
CDHR3	cadherin related family member 3	protein-coding gene	0.527701	0.0595892	0.0323503	0.333851	0.0465094	notdiff	0.472299	2.54971	0.890972	1.88265	-0.437568	-1.51688	1.07931
CDHR5	cadherin related family member 5	protein-coding gene	0.0694808	0.0404474	0.0107054	0.760984	0.118382	S4diff	0.930519	10.0842	2.05725	1.87282	-2.42881	-2.29331	-0.135505
CDIP1	cell death inducing p53 target 1	protein-coding gene	0.200062	0.00648932	0.00368036	0.782043	0.00772525	S4diff	0.799938	1133.33	1303.1	1296.18	0.193698	0.20138	-0.00768172
CDIPT	CDP-diacylglycerol--inositol 3-phosphatidyltransferase	protein-coding gene	0.461957	0.145903	0.00100627	0.382428	0.00870543	notdiff	0.538043	2411.8	2623.08	2999.69	0.314703	0.121152	0.193552
CDIPTOSP	CDIP transferase opposite strand, pseudogene	pseudogene	0.880674	0.0245701	0.0101461	0.0816014	0.00300818	notdiff	0.119326	0.852724	1.20161	0.594939	-0.519337	0.494818	-1.01416
CDK1	cyclin dependent kinase 1	protein-coding gene	5.25616e-29	5.7912e-10	1.01942e-30	0.0292234	0.970777	alldiff	1	4132.17	6026.95	7935.39	0.941402	0.544528	0.396873
CDK10	cyclin dependent kinase 10	protein-coding gene	0.391178	0.024734	0.00401942	0.571827	0.00824211	S4diff	0.608822	1048.94	775.729	744.251	-0.495071	-0.435308	-0.0597635
CDK11A	cyclin dependent kinase 11A	protein-coding gene	0.0841149	0.000753114	0.45747	0.370238	0.0874235	gfpdiff	0.915885	1716.13	1358.58	1584.69	-0.114958	-0.337059	0.222101
CDK11B	cyclin dependent kinase 11B	protein-coding gene	0.520541	0.391399	0.00144955	0.0775998	0.00901148	notdiff	0.479459	2790.35	2800.27	3138.26	0.169519	0.00511984	0.164399
CDK12	cyclin dependent kinase 12	protein-coding gene	0.958709	0.011037	0.00154402	0.028491	0.000218544	notdiff	0.0412906	4107.22	4408.04	4966.97	0.274204	0.101975	0.172229
CDK13	cyclin dependent kinase 13	protein-coding gene	0.962952	0.00736297	0.00265567	0.0267961	0.000233677	notdiff	0.0370484	2435.64	2332.78	2438.63	0.00176997	-0.0622507	0.0640206
CDK14	cyclin dependent kinase 14	protein-coding gene	0.112685	0.120381	0.000523841	0.738728	0.027682	S4diff	0.887315	538.251	629.61	716.545	0.412778	0.226179	0.186599
CDK15	cyclin dependent kinase 15	protein-coding gene	3.75721e-10	0.000916031	5.68483e-11	0.5269	0.472184	S4diff	1	75.8254	43.3443	26.4971	-1.51685	-0.806839	-0.710008
CDK16	cyclin dependent kinase 16	protein-coding gene	2.00119e-32	0.988591	4.46274e-29	3.48215e-26	0.0114093	sh1diff	1	2415.92	2362.37	2897.59	0.262281	-0.0323377	0.294619
CDK17	cyclin dependent kinase 17	protein-coding gene	0.858207	0.0475002	0.00251452	0.089897	0.00188088	notdiff	0.141793	1089.26	1136.57	1227.15	0.171963	0.0613382	0.110625
CDK18	cyclin dependent kinase 18	protein-coding gene	6.6179e-37	1.96249e-08	3.68762e-38	2.61285e-06	0.999997	alldiff	1	72.5762	36.6282	11.7897	-2.62197	-0.986542	-1.63543
CDK19	cyclin dependent kinase 19	protein-coding gene	0.951676	0.0101728	0.00468097	0.0329586	0.000511317	notdiff	0.0483237	1545.49	1455.99	1584.32	0.0357994	-0.0860639	0.121863
CDK2	cyclin dependent kinase 2	protein-coding gene	0	0.432914	0	0	0.567086	alldiff	1	3918.95	4153.97	5696.49	0.539606	0.0840236	0.455582
CDK20	cyclin dependent kinase 20	protein-coding gene	6.30107e-09	2.33024e-05	4.69429e-10	0.979746	0.0202303	S4diff	1	383.655	309.55	280.655	-0.451012	-0.309637	-0.141375
CDK2AP1	cyclin dependent kinase 2 associated protein 1	protein-coding gene	3.68959e-10	0.848002	1.50586e-12	0.000285518	0.151713	sh1diff	1	1900.04	2166.24	3273.73	0.784906	0.189163	0.595742
CDK2AP2	cyclin dependent kinase 2 associated protein 2	protein-coding gene	8.27825e-20	2.04591e-07	1.39416e-21	0.286695	0.713305	alldiff	1	1093.23	1714.87	2335.29	1.095	0.649502	0.445503
CDK3	cyclin dependent kinase 3	protein-coding gene	2.26539e-06	5.0371e-05	1.02367e-05	0.952638	0.0472994	S4diff	0.999998	169.771	50.5509	48.6445	-1.80324	-1.74778	-0.0554601
CDK4	cyclin dependent kinase 4	protein-coding gene	3.76606e-18	3.08238e-10	3.45007e-19	0.97243	0.0275704	S4diff	1	9116.52	15142.8	18612.2	1.02969	0.732077	0.297617
CDK5	cyclin dependent kinase 5	protein-coding gene	0.738379	0.0503063	0.00230193	0.205678	0.0033349	notdiff	0.261621	1196.72	1353.8	1587.22	0.407416	0.177929	0.229487
CDK5R1	cyclin dependent kinase 5 regulatory subunit 1	protein-coding gene	0.911183	0.0288075	0.00539264	0.0529646	0.00165276	notdiff	0.0888175	107.692	112.127	97.6706	-0.140915	0.0582226	-0.199137
CDK5RAP1	CDK5 regulatory subunit associated protein 1	protein-coding gene	1.09222e-09	5.05596e-08	1.35989e-09	0.991416	0.00858445	S4diff	1	1630.87	2186.9	2258.23	0.469551	0.423245	0.0463052
CDK5RAP2	CDK5 regulatory subunit associated protein 2	protein-coding gene	0.959738	0.0164589	0.00471799	0.0185405	0.000544656	notdiff	0.0402621	3995.53	4282.47	3779.06	-0.0803595	0.100056	-0.180416
CDK5RAP3	CDK5 regulatory subunit associated protein 3	protein-coding gene	3.91057e-12	3.26343e-07	3.70499e-11	0.982772	0.017228	S4diff	1	10772	4119.38	3144.84	-1.77623	-1.38679	-0.389441
CDK6	cyclin dependent kinase 6	protein-coding gene	0.98025	0.00464531	0.0018574	0.0131612	8.62482e-05	notdiff	0.0197502	8933.07	10125	8803.62	-0.0210592	0.180694	-0.201753
CDK6-AS1	CDK6 antisense RNA 1	non-coding RNA	1	1.13691e-15	1.20099e-12	2.99779e-13	9.80073e-27	notdiff	1.5019e-12	0.510207	4.17988	0.89232	0.806478	3.03431	-2.22783
CDK7	cyclin dependent kinase 7	protein-coding gene	0.607886	0.0073329	0.0996641	0.268831	0.0162859	notdiff	0.392114	1057.74	1382.73	1124.94	0.088863	0.386534	-0.297671
CDK8	cyclin dependent kinase 8	protein-coding gene	2.07689e-06	1.20493e-06	2.45432e-06	0.993044	0.00695061	S4diff	0.999998	969.836	1151.66	1143.17	0.237227	0.247902	-0.0106749
CDK9	cyclin dependent kinase 9	protein-coding gene	0.153442	0.00105291	0.555548	0.234045	0.0559121	gfpdiff	0.846558	3288.46	2832.53	3176.06	-0.050174	-0.215321	0.165147
CDKAL1	CDK5 regulatory subunit associated protein 1 like 1	protein-coding gene	4.84384e-13	3.58668e-11	5.66001e-11	0.989946	0.0100536	S4diff	1	692.878	986.225	983.386	0.505156	0.509315	-0.00415901
CDKL1	cyclin dependent kinase like 1	protein-coding gene	0.156678	0.696312	0.000868595	0.10092	0.0452217	sh1diff	0.843322	504.408	473.257	310.901	-0.698136	-0.0919673	-0.606169
CDKL2	cyclin dependent kinase like 2	protein-coding gene	0.995677	0.00205658	0.000108657	0.00215555	2.43632e-06	notdiff	0.00432322	3.2408	2.92522	0.918186	-1.81949	-0.147805	-1.67169
CDKL3	cyclin dependent kinase like 3	protein-coding gene	0.309445	0.0247398	0.00489902	0.647901	0.0130154	S4diff	0.690555	31.1103	21.8008	21.1656	-0.555671	-0.513011	-0.0426597
CDKL4	cyclin dependent kinase like 4	protein-coding gene	0.816381	0.117658	0.00998411	0.0476743	0.00830289	notdiff	0.183619	14.8428	16.4627	9.4694	-0.648418	0.149438	-0.797856
CDKL5	cyclin dependent kinase like 5	protein-coding gene	0.820769	0.0373057	0.0152008	0.119473	0.00725155	notdiff	0.179231	20.1433	16.9984	21.1163	0.068057	-0.244901	0.312958
CDKN1A	cyclin dependent kinase inhibitor 1A	protein-coding gene	0.214334	0.630345	0.00129551	0.122239	0.0317865	sh1diff	0.785666	10.0121	10.8558	18.6549	0.89781	0.116721	0.781089
CDKN1B	cyclin dependent kinase inhibitor 1B	protein-coding gene	4.50376e-20	0.949898	1.68411e-21	1.8666e-11	0.0501015	sh1diff	1	1914.97	1993.99	2644.35	0.465591	0.0583364	0.407255
CDKN1C	cyclin dependent kinase inhibitor 1C	protein-coding gene	5.62143e-18	0.0596254	1.17253e-19	3.56493e-08	0.940375	alldiff	1	543.075	290.876	69.1694	-2.97295	-0.900747	-2.0722
CDKN2A	cyclin dependent kinase inhibitor 2A	protein-coding gene	0.928253	0.0164809	0.00544037	0.0488012	0.00102477	notdiff	0.0717473	495.643	462.507	503.363	0.0222978	-0.0998262	0.122124
CDKN2A-DT	CDKN2A divergent transcript	non-coding RNA	1	2.1278e-15	9.32446e-16	5.65584e-15	1.94376e-29	notdiff	8.71609e-15	0.777123	1.17845	0.368257	-1.07743	0.600676	-1.67811
CDKN2AIP	CDKN2A interacting protein	protein-coding gene	0.173197	0.102709	0.515501	0.00478534	0.203808	gfpdiff	0.826803	1839.04	1665.65	1949.1	0.0838553	-0.142868	0.226723
CDKN2AIPNL	CDKN2A interacting protein N-terminal like	protein-coding gene	0.000276805	0.00443474	3.24955e-06	0.962915	0.0323702	S4diff	0.999723	514.059	664.219	762.671	0.569127	0.369725	0.199402
CDKN2B	cyclin dependent kinase inhibitor 2B	protein-coding gene	7.90705e-08	0.921978	6.75615e-10	1.79862e-05	0.0780042	sh1diff	1	82.2138	75.2669	37.1699	-1.14525	-0.127365	-1.01788
CDKN2B-AS1	CDKN2B antisense RNA 1	non-coding RNA	1.5259e-15	5.48993e-12	4.53679e-11	0.982444	0.017556	S4diff	1	77.9434	29.0511	30.7036	-1.34402	-1.42383	0.079815
CDKN2C	cyclin dependent kinase inhibitor 2C	protein-coding gene	1.13596e-19	1.53202e-05	5.33669e-22	0.0410428	0.958942	alldiff	1	2258.54	3161.18	4301.85	0.929567	0.485073	0.444494
CDKN2D	cyclin dependent kinase inhibitor 2D	protein-coding gene	0.925967	0.0160813	0.0050201	0.0519514	0.00098017	notdiff	0.074033	434.788	412.417	432.977	-0.00602173	-0.0762083	0.0701866
CDKN3	cyclin dependent kinase inhibitor 3	protein-coding gene	9.28112e-17	0.000438413	3.0529e-19	0.0275878	0.971974	alldiff	1	684.097	1173.41	2109.53	1.62465	0.778434	0.846214
CDNF	cerebral dopamine neurotrophic factor	protein-coding gene	0.98408	0.0103568	0.00039548	0.00513504	3.22702e-05	notdiff	0.0159196	39.7945	40.1855	30.8871	-0.365565	0.014106	-0.379671
CDO1	cysteine dioxygenase type 1	protein-coding gene	1	8.25691e-15	2.32187e-15	4.84052e-14	3.36454e-28	notdiff	5.89839e-14	0.346728	0	0	-8.43766	-8.43766	0
CDON	cell adhesion associated, oncogene regulated	protein-coding gene	0.89283	0.0331	0.00979416	0.0611626	0.00311286	notdiff	0.10717	16.2145	18.9358	13.9185	-0.220281	0.223832	-0.444113
CDPF1	cysteine rich DPF motif domain containing 1	protein-coding gene	0.896231	0.0343808	0.00548496	0.061787	0.00211624	notdiff	0.103769	415.975	415.785	348.559	-0.255094	-0.000659113	-0.254435
CDR2	cerebellar degeneration related protein 2	protein-coding gene	5.67615e-08	0.877092	1.72302e-10	0.00144132	0.121467	sh1diff	1	1446.68	1560.76	1921.52	0.409502	0.109503	0.299999
CDR2L	cerebellar degeneration related protein 2 like	protein-coding gene	3.86373e-10	7.58333e-08	0.839666	3.89861e-11	0.160334	gfpdiff	1	381.527	477.099	346.764	-0.137831	0.322504	-0.460335
CDRT1			0.614597	0.0767494	0.000602863	0.305729	0.00232253	notdiff	0.385403	4.3053	2.4857	0.684804	-2.65235	-0.792462	-1.85989
CDRT15	CMT1A duplicated region transcript 15	protein-coding gene	0.505906	0.00508994	0.00535656	0.48173	0.00191778	notdiff	0.494094	3.21212	0.728547	1.19889	-1.42183	-2.14043	0.718605
CDRT15P1	CDRT15 pseudogene 1	pseudogene	7.178e-12	7.4538e-09	3.05786e-08	0.948604	0.0513964	S4diff	1	62.1145	12.4161	13.5969	-2.19165	-2.32272	0.131066
CDS1	CDP-diacylglycerol synthase 1	protein-coding gene	0.642925	0.0734161	0.0269745	0.225122	0.0315629	notdiff	0.357075	0.987375	1.49927	0.577635	-0.77344	0.60259	-1.37603
CDS2	CDP-diacylglycerol synthase 2	protein-coding gene	0.000493495	1.9664e-05	0.00150148	0.980749	0.0172361	S4diff	0.999507	2474.66	1912.63	2083.21	-0.248422	-0.371673	0.12325
CDT1	chromatin licensing and DNA replication factor 1	protein-coding gene	1.33467e-09	3.12795e-09	0.922753	3.19461e-08	0.0772474	gfpdiff	1	6817.16	9422.81	6450.62	-0.079733	0.466987	-0.54672
CDV3	CDV3 homolog	protein-coding gene	1.75117e-12	3.4817e-12	2.27587e-09	0.995169	0.00483084	S4diff	1	11481.6	14265	13805.2	0.265888	0.313156	-0.047268
CDX1	caudal type homeobox 1	protein-coding gene	1	2.65322e-15	1.35731e-14	1.32211e-14	1.80512e-28	notdiff	2.94474e-14	0.16046	1.19852	0	-7.32607	2.90097	-10.227
CDX2	caudal type homeobox 2	protein-coding gene	1	6.11972e-15	6.73918e-16	1.45071e-14	5.71987e-29	notdiff	2.13007e-14	1.12385	0.898967	0	-10.1342	-0.322109	-9.81212
CDYL	chromodomain Y like	protein-coding gene	0.000260998	0.00065522	4.41766e-06	0.990375	0.00870418	S4diff	0.999739	1622.39	1806.8	1855.96	0.194045	0.155316	0.0387288
CDYL2	chromodomain Y like 2	protein-coding gene	0.912428	0.0167183	0.00378055	0.0661307	0.000942329	notdiff	0.0875718	21.2826	24.103	25.091	0.237496	0.179538	0.0579572
CEACAM1	CEA cell adhesion molecule 1	protein-coding gene	1	6.4318e-15	9.90466e-16	8.05498e-14	1.55498e-28	notdiff	8.79721e-14	1.04372	0.280578	0	-10.0275	-1.89526	-8.13226
CEACAM18	CEA cell adhesion molecule 18	protein-coding gene	1	3.15703e-15	9.61544e-16	4.43326e-14	6.84516e-29	notdiff	4.84512e-14	1.20148	0.280578	0.288818	-2.05658	-2.09834	0.0417588
CEACAM19	CEA cell adhesion molecule 19	protein-coding gene	7.42294e-19	1.34219e-07	1.72643e-16	0.215108	0.784892	alldiff	1	85.3728	24.6652	10.6416	-3.00406	-1.7913	-1.21276
CEACAM21	CEA cell adhesion molecule 21	protein-coding gene	0.00889046	9.51811e-05	0.00333107	0.979311	0.00837184	S4diff	0.99111	31.8699	50.2927	43.9409	0.46337	0.658155	-0.194785
CEACAM22P	CEA cell adhesion molecule 22, pseudogene	pseudogene	1	2.21299e-14	4.65336e-15	7.05394e-11	2.59188e-26	notdiff	7.05662e-11	11.4798	4.47434	4.09051	-1.48874	-1.35935	-0.129394
CEACAM3	CEA cell adhesion molecule 3	protein-coding gene	1	4.39426e-14	4.24071e-16	1.15435e-14	1.16834e-28	notdiff	5.59102e-14	0.617856	0.617296	2.39688	1.95582	-0.00130819	1.95712
CEACAM4	CEA cell adhesion molecule 4	protein-coding gene	2.52622e-05	0.0314909	1.15342e-07	0.851725	0.116758	S4diff	0.999975	27.3065	40.1612	55.2878	1.01772	0.556558	0.461159
CEACAM5	CEA cell adhesion molecule 5	protein-coding gene	1	5.2966e-15	7.96936e-16	9.86801e-15	4.82496e-29	notdiff	1.59615e-14	1.0224	0.996905	0	-9.99774	-0.0364318	-9.96131
CEACAM6	CEA cell adhesion molecule 6	protein-coding gene	0	1.84318e-22	9.71187e-32	0	1	alldiff	1	192.786	336.026	77.1364	-1.32152	0.801573	-2.12309
CEACAM8	CEA cell adhesion molecule 8	protein-coding gene	1	6.92818e-15	1.02332e-13	2.27603e-10	1.59187e-25	notdiff	2.27713e-10	6.72074	1.01355	2.08179	-1.6908	-2.7292	1.03841
CEBPA	CCAAT enhancer binding protein alpha	protein-coding gene	0.98754	0.00227321	0.000904607	0.0092574	2.47268e-05	notdiff	0.0124599	25097.6	22753.6	24125.7	-0.0569786	-0.141455	0.084476
CEBPA-DT	CEBPA divergent transcript	non-coding RNA	0.000997391	0.000231439	0.000380742	0.97994	0.0184507	S4diff	0.999003	399.369	285.63	294.161	-0.441116	-0.483575	0.0424585
CEBPB	CCAAT enhancer binding protein beta	protein-coding gene	0.89098	0.0144767	0.00418052	0.0893	0.0010632	notdiff	0.10902	1241.13	1038.32	1037.14	-0.259044	-0.257403	-0.00164048
CEBPB-AS1	CEBPB antisense RNA 1	non-coding RNA	0.00352469	0.00272801	0.000125133	0.980802	0.0128204	S4diff	0.996475	17.0027	8.57018	7.24741	-1.23023	-0.988366	-0.24186
CEBPD	CCAAT enhancer binding protein delta	protein-coding gene	0.0862033	0.00435635	0.0089585	0.879256	0.0212257	S4diff	0.913797	531.151	339.451	374.904	-0.502601	-0.645919	0.143318
CEBPE	CCAAT enhancer binding protein epsilon	protein-coding gene	0.00206614	0.981562	7.08613e-06	0.00374199	0.0126224	sh1diff	0.997934	9973.22	10063.9	15344.3	0.621572	0.0130582	0.608513
CEBPG	CCAAT enhancer binding protein gamma	protein-coding gene	2.34063e-06	0.977295	1.29622e-07	9.94651e-07	0.0227016	sh1diff	0.999998	5269.38	5451.11	4017.45	-0.391353	0.0489168	-0.44027
CEBPZ	CCAAT enhancer binding protein zeta	protein-coding gene	3.99644e-30	4.90837e-22	1.97161e-24	0.995132	0.00486845	S4diff	1	5508.15	7692.91	7855.11	0.512064	0.481962	0.030102
CEBPZOS	CEBPZ opposite strand	protein-coding gene	0.880456	0.0664156	0.00179759	0.0498974	0.0014335	notdiff	0.119544	3680.99	3539.06	2898.67	-0.344703	-0.0567276	-0.287975
CECR2	CECR2 histone acetyl-lysine reader	protein-coding gene	0.0925316	0.463975	0.0559517	0.0126987	0.374843	sh1diff	0.907468	4.23057	8.00327	0.977535	-2.11363	0.919738	-3.03337
CECR7	cat eye syndrome chromosome region, candidate 7	non-coding RNA	8.18935e-05	0.000241453	6.29321e-05	0.966402	0.0332117	S4diff	0.999918	240.78	109.018	107.019	-1.16985	-1.14315	-0.0266994
CEL	carboxyl ester lipase	protein-coding gene	4.22305e-05	0.000386771	1.20002e-05	0.96604	0.0335195	S4diff	0.999958	208.958	121.861	109.075	-0.937893	-0.777977	-0.159916
CELA1	chymotrypsin like elastase 1	protein-coding gene	0.0394127	0.0931773	0.00179129	0.744061	0.121558	S4diff	0.960587	15.7146	7.27044	3.81634	-2.04184	-1.11199	-0.929853
CELA2A	chymotrypsin like elastase 2A	protein-coding gene	1	1.53412e-14	4.2299e-15	5.88063e-14	1.00751e-27	notdiff	7.83774e-14	0.186269	0	0	-7.54124	-7.54124	0
CELF1	CUGBP Elav-like family member 1	protein-coding gene	0.0202405	0.00620126	0.000224735	0.966199	0.00713415	S4diff	0.97976	5842.07	4162.95	3786.5	-0.625615	-0.488873	-0.136741
CELF2	CUGBP Elav-like family member 2	protein-coding gene	0.971349	0.00801119	0.00107362	0.0194595	0.00010682	notdiff	0.0286512	8973.09	9426.48	10356.4	0.206846	0.0711143	0.135732
CELF2-AS1	CELF2 antisense RNA 1	non-coding RNA	0.640213	0.0732544	0.0106146	0.258812	0.0171061	notdiff	0.359787	59.5827	45.2413	35.5636	-0.744492	-0.397253	-0.347239
CELF3	CUGBP Elav-like family member 3	protein-coding gene	0.388326	0.129825	0.00596007	0.439283	0.0366062	S4diff	0.611674	7.36959	5.16271	2.78043	-1.40628	-0.513456	-0.892821
CELF4	CUGBP Elav-like family member 4	protein-coding gene	1	4.98258e-15	1.67451e-15	3.82854e-13	3.35655e-28	notdiff	3.89511e-13	2.00831	0.30065	0.306121	-2.71381	-2.73983	0.0260171
CELF5	CUGBP Elav-like family member 5	protein-coding gene	1	4.05523e-15	3.45784e-16	5.41134e-14	4.25462e-29	notdiff	5.85144e-14	4.57101	2.40112	1.584	-1.52894	-0.928805	-0.600135
CELF6	CUGBP Elav-like family member 6	protein-coding gene	8.07285e-06	0.000636145	1.5542e-06	0.960878	0.0384765	S4diff	0.999992	14.8106	5.12763	2.77388	-2.41665	-1.53027	-0.886387
CELP	carboxyl ester lipase pseudogene	pseudogene	0.999979	1.53299e-11	1.87572e-13	2.09582e-05	7.27474e-21	notdiff	2.09583e-05	8.98665	1.37283	0.594964	-3.91691	-2.71063	-1.20628
CELSR1	cadherin EGF LAG seven-pass G-type receptor 1	protein-coding gene	0.000920664	0.00616644	0.401097	6.13613e-05	0.591754	alldiff	0.999079	472.65	301.441	605.294	0.356864	-0.648897	1.00576
CELSR2	cadherin EGF LAG seven-pass G-type receptor 2	protein-coding gene	0.0176489	0.000621801	0.306054	0.385135	0.29054	S4diff	0.982351	93.2188	45.054	74.3684	-0.325931	-1.04897	0.723035
CELSR3	cadherin EGF LAG seven-pass G-type receptor 3	protein-coding gene	0.00339501	0.00165137	0.00111563	0.950327	0.0435114	S4diff	0.996605	65.6652	33.3088	34.4381	-0.931123	-0.979226	0.0481022
CEMIP	cell migration inducing hyaluronidase 1	protein-coding gene	0.501252	0.160114	0.01178	0.280143	0.0467105	notdiff	0.498748	7.40891	6.33341	3.07982	-1.26642	-0.226279	-1.04014
CEMIP2	cell migration inducing hyaluronidase 2	protein-coding gene	0.871136	0.050158	0.0173193	0.0551047	0.00628216	notdiff	0.128864	96.1406	109.432	87.1053	-0.142385	0.186817	-0.329202
CEMP1	cementum protein 1	protein-coding gene	0	0	0	1	1.67335e-18	S4diff	1	107.699	0	0	-16.7166	-16.7166	0
CEND1	cell cycle exit and neuronal differentiation 1	protein-coding gene	1	2.93241e-14	1.10784e-14	1.00676e-10	3.58162e-26	notdiff	1.00716e-10	2.68589	0	0	-11.3912	-11.3912	0
CENPA	centromere protein A	protein-coding gene	5.24611e-12	1.35708e-08	4.9521e-12	0.983109	0.016891	S4diff	1	747.366	1104.42	1201.23	0.684626	0.563402	0.121223
CENPB	centromere protein B	protein-coding gene	0.368633	0.337142	0.000808946	0.279217	0.0141986	notdiff	0.631367	2374.3	2530	3022.37	0.348178	0.0916351	0.256543
CENPBD1			0	8.29819e-39	0	0.711102	0.288898	S4diff	1	572.319	303.259	255.661	-1.16259	-0.916269	-0.246318
CENPBD1P1			0	0.9087	0	0	0.0913002	sh1diff	1	1317.35	1388.57	740.84	-0.830405	0.0759612	-0.906366
CENPC	centromere protein C	protein-coding gene	0.00127015	0.884541	0.000751447	7.57868e-05	0.113362	sh1diff	0.99873	1764.65	1656.44	2046.27	0.213614	-0.0912961	0.304911
CENPE	centromere protein E	protein-coding gene	0.0138387	0.000138851	0.733653	0.154221	0.0981484	gfpdiff	0.986161	2427.18	3698.96	2647.93	0.125584	0.607839	-0.482255
CENPF	centromere protein F	protein-coding gene	0.273306	0.00121308	0.0202822	0.699809	0.00538943	S4diff	0.726694	8625.03	12255.7	10508.9	0.28501	0.506852	-0.221841
CENPH	centromere protein H	protein-coding gene	0.0568545	0.00172269	0.00274887	0.928813	0.0098609	S4diff	0.943146	1229.71	1645.52	1567.34	0.35	0.420225	-0.0702254
CENPI	centromere protein I	protein-coding gene	8.66041e-10	0.233101	3.31575e-12	0.0257869	0.741112	alldiff	1	527.305	669.743	943.239	0.838986	0.34497	0.494016
CENPJ	centromere protein J	protein-coding gene	0.6235	0.0548655	0.00225055	0.314449	0.00493456	notdiff	0.3765	1500.05	1358.74	1247.56	-0.265901	-0.142741	-0.12316
CENPK	centromere protein K	protein-coding gene	0.933359	0.00841849	0.0483903	0.00852887	0.0013031	notdiff	0.0666407	666.055	615.789	683.432	0.0371565	-0.113205	0.150362
CENPL	centromere protein L	protein-coding gene	6.3195e-19	8.69532e-12	6.8276e-18	0.976153	0.0238474	S4diff	1	775.368	1031.7	1105.43	0.511655	0.41207	0.0995841
CENPM	centromere protein M	protein-coding gene	1.97861e-05	0.000624613	1.87219e-07	0.982244	0.0171116	S4diff	0.99998	1979.18	2790.54	3300.97	0.737987	0.495641	0.242346
CENPN	centromere protein N	protein-coding gene	0.695132	0.188231	0.00167664	0.109722	0.00523854	notdiff	0.304868	2367.41	2407.76	2707.5	0.193652	0.024382	0.16927
CENPO	centromere protein O	protein-coding gene	2.96975e-38	9.54781e-14	5.86196e-39	0.00450509	0.995495	alldiff	1	1976.52	2775.79	3436.45	0.797956	0.489936	0.308021
CENPP	centromere protein P	protein-coding gene	0.895913	0.00845831	0.00805645	0.0864277	0.00114473	notdiff	0.104087	1413.76	1279.44	1344.92	-0.0720169	-0.144025	0.0720079
CENPQ	centromere protein Q	protein-coding gene	5.6961e-05	0.105355	2.27337e-07	0.725622	0.168967	S4diff	0.999943	846.362	995.026	1195.54	0.498316	0.233459	0.264856
CENPS	centromere protein S	protein-coding gene	0.185203	0.00319676	0.014491	0.783354	0.0137557	S4diff	0.814797	839.613	1110.31	1009.38	0.265673	0.403166	-0.137493
CENPS-CORT	CENPS-CORT readthrough	other	0.252198	0.00876849	0.0290749	0.677543	0.0324156	S4diff	0.747802	82.4769	118.317	100.82	0.28972	0.520595	-0.230876
CENPT	centromere protein T	protein-coding gene	8.692e-13	6.68119e-09	2.33778e-11	0.988313	0.0116867	S4diff	1	2923.94	1877.43	1765.04	-0.728213	-0.639155	-0.0890582
CENPU	centromere protein U	protein-coding gene	4.80408e-08	2.29542e-09	1.16456e-05	0.988207	0.0117811	S4diff	1	6641.81	9276.95	8455.83	0.34837	0.482074	-0.133704
CENPV	centromere protein V	protein-coding gene	0.000137707	6.00897e-05	1.66156e-05	0.988154	0.0116312	S4diff	0.999862	695.953	1048.64	1071.31	0.622314	0.591458	0.0308565
CENPW	centromere protein W	protein-coding gene	0.00152687	0.0731685	4.50232e-06	0.872877	0.0524229	S4diff	0.998473	1428.42	1908.78	2595.52	0.861603	0.418231	0.443373
CENPX	centromere protein X	protein-coding gene	0.00318276	0.49946	6.83355e-06	0.421282	0.0760684	sh1diff	0.996817	2069.9	2541.15	3716.78	0.844492	0.29592	0.548572
CEP104	centrosomal protein 104	protein-coding gene	0.470041	0.168885	0.00144856	0.347714	0.011912	notdiff	0.529959	1478.98	1348.59	1153.44	-0.35866	-0.133151	-0.225509
CEP112	centrosomal protein 112	protein-coding gene	0.907151	0.022777	0.00544417	0.0631068	0.0015212	notdiff	0.0928492	24.78	24.7651	28.1682	0.184891	-0.000867741	0.185759
CEP120	centrosomal protein 120	protein-coding gene	0.00701748	0.000185861	0.00366095	0.971472	0.0176633	S4diff	0.992983	739.192	923.548	860.748	0.219642	0.321238	-0.101596
CEP126	centrosomal protein 126	protein-coding gene	1	1.63914e-15	5.04878e-16	5.22958e-15	9.90928e-30	notdiff	7.3736e-15	1.10225	1.18153	0.674378	-0.708822	0.100205	-0.809027
CEP128	centrosomal protein 128	protein-coding gene	0.575088	0.0130081	0.19979	0.176777	0.0353359	notdiff	0.424912	397.71	499.013	404.92	0.0259201	0.327361	-0.30144
CEP131	centrosomal protein 131	protein-coding gene	0.733302	0.0255104	0.00302384	0.235623	0.00254122	notdiff	0.266698	1405	1284.74	1242.91	-0.176848	-0.129094	-0.0477546
CEP135	centrosomal protein 135	protein-coding gene	0.689624	0.031328	0.00344775	0.271943	0.00365667	notdiff	0.310376	1243.91	1069.28	993.264	-0.324633	-0.218242	-0.106391
CEP152	centrosomal protein 152	protein-coding gene	2.71291e-05	0.0345074	2.63946e-07	0.854596	0.110869	S4diff	0.999973	3463.86	2372.72	1680.87	-1.04317	-0.545839	-0.497334
CEP162	centrosomal protein 162	protein-coding gene	0.462623	0.147812	0.00210762	0.372569	0.0148873	notdiff	0.537377	471.196	432.832	377.682	-0.319155	-0.12252	-0.196635
CEP164	centrosomal protein 164	protein-coding gene	0.897381	0.011096	0.00424647	0.0863959	0.000881052	notdiff	0.102619	1149.13	1255.54	1234.14	0.102964	0.127766	-0.0248019
CEP170	centrosomal protein 170	protein-coding gene	0.974889	0.00585102	0.00154123	0.0176143	0.000104903	notdiff	0.0251115	4557.37	4692.6	4393.76	-0.0527454	0.042186	-0.0949314
CEP170B	centrosomal protein 170B	protein-coding gene	1	2.41021e-14	2.35842e-13	3.60138e-09	1.87274e-24	notdiff	3.60164e-09	5.54151	0.280578	0.90106	-2.62058	-4.30381	1.68322
CEP170P1	centrosomal protein 170 pseudogene 1	pseudogene	0.16888	0.00721471	0.0239496	0.760528	0.0394281	S4diff	0.83112	28.726	47.923	40.1538	0.483179	0.738361	-0.255182
CEP19	centrosomal protein 19	protein-coding gene	1.82039e-08	0.974972	9.13781e-10	1.02907e-07	0.0250281	sh1diff	1	283.2	290.782	199.016	-0.508937	0.0381167	-0.547054
CEP192	centrosomal protein 192	protein-coding gene	0.930269	0.0397822	0.003613	0.02525	0.00108554	notdiff	0.0697307	2669.5	2897.91	2219.77	-0.266159	0.118443	-0.384603
CEP250	centrosomal protein 250	protein-coding gene	0.73908	0.107191	0.00164957	0.148194	0.00388543	notdiff	0.26092	2352.24	2245.24	2004.8	-0.230577	-0.0671656	-0.163411
CEP290	centrosomal protein 290	protein-coding gene	8.48445e-05	0.801938	2.65597e-07	0.0419667	0.15601	sh1diff	0.999915	1572.05	1313.89	861.574	-0.8676	-0.258803	-0.608798
CEP295	centrosomal protein 295	protein-coding gene	0.944876	0.0182558	0.00436826	0.0317548	0.000744986	notdiff	0.0551239	1316.81	1444.35	1201.81	-0.131838	0.133373	-0.265212
CEP295NL	CEP295 N-terminal like	protein-coding gene	0.988678	0.00405992	0.00107444	0.00615179	3.59388e-05	notdiff	0.0113221	1.07223	0.30065	1.55629	0.537497	-1.83446	2.37195
CEP350	centrosomal protein 350	protein-coding gene	0.933079	0.0110693	0.00171411	0.0538083	0.000329616	notdiff	0.0669213	5425.65	4610.8	4159.2	-0.38349	-0.234779	-0.148711
CEP41	centrosomal protein 41	protein-coding gene	9.39033e-13	2.44069e-15	0.818415	3.43303e-05	0.181551	gfpdiff	1	1378.22	1651.46	1452.3	0.0755333	0.260936	-0.185403
CEP44	centrosomal protein 44	protein-coding gene	1.87752e-08	5.51636e-07	7.14395e-08	0.987966	0.0120329	S4diff	1	1114.65	809.651	794.811	-0.487907	-0.461219	-0.0266883
CEP55	centrosomal protein 55	protein-coding gene	0	0	0	0.000295208	0.999705	alldiff	1	1778.23	2882.15	3279.92	0.883219	0.696703	0.186515
CEP57	centrosomal protein 57	protein-coding gene	1.48251e-14	1.43016e-07	0.00678705	1.14344e-15	0.993213	alldiff	1	5662.82	6537.65	5172.79	-0.130578	0.207251	-0.33783
CEP57L1	centrosomal protein 57 like 1	protein-coding gene	1.93151e-07	1.17863e-07	1.36372e-06	0.99057	0.00942832	S4diff	1	933.22	1164.03	1129.11	0.274897	0.318839	-0.0439422
CEP63	centrosomal protein 63	protein-coding gene	2.93605e-11	0.59883	1.03758e-08	3.75813e-12	0.40117	sh1diff	1	1624.14	1798.72	1237.44	-0.392317	0.147295	-0.539612
CEP68	centrosomal protein 68	protein-coding gene	0.144329	0.0045673	0.715229	0.0550164	0.0808583	gfpdiff	0.855671	1437.61	1896.25	1438.44	0.000832695	0.399477	-0.398644
CEP70	centrosomal protein 70	protein-coding gene	6.39824e-20	0.942224	2.4342e-20	2.11311e-11	0.0577761	sh1diff	1	53.92	59.1162	133.34	1.30622	0.132733	1.17348
CEP72	centrosomal protein 72	protein-coding gene	0.0102701	0.0531441	0.433106	0.000498502	0.502981	alldiff	0.98973	761.307	888.679	684.368	-0.153706	0.223184	-0.37689
CEP76	centrosomal protein 76	protein-coding gene	2.97075e-43	7.37893e-32	1.88897e-32	0.994963	0.00503732	S4diff	1	570.87	848.514	853.763	0.580673	0.571776	0.00889718
CEP78	centrosomal protein 78	protein-coding gene	0.0398132	0.000478775	0.0433423	0.884714	0.0316513	S4diff	0.960187	2065.35	1604.65	1813.25	-0.187808	-0.364128	0.176319
CEP83	centrosomal protein 83	protein-coding gene	0	3.20143e-13	0	9.29582e-08	1	alldiff	1	1709.99	1277	951.402	-0.845861	-0.421229	-0.424632
CEP83-DT	CEP83 divergent transcript	non-coding RNA	0.0141512	0.204536	0.000206164	0.644946	0.13616	S4diff	0.985849	35.0112	23.5018	14.6271	-1.25917	-0.575045	-0.684127
CEP85	centrosomal protein 85	protein-coding gene	0.901938	0.0627212	0.0124396	0.0195319	0.00336886	notdiff	0.0980616	3146.18	3630.05	2751.09	-0.193598	0.206388	-0.399986
CEP85L	centrosomal protein 85 like	protein-coding gene	0.839058	0.0686062	0.00556542	0.0821766	0.00459369	notdiff	0.160942	5.65067	5.82114	2.65983	-1.08709	0.0428798	-1.12997
CEP89	centrosomal protein 89	protein-coding gene	0.944951	0.0116881	0.00438193	0.0383943	0.000584943	notdiff	0.0550493	518.262	538.092	509.594	-0.0243333	0.0541712	-0.0785046
CEP95	centrosomal protein 95	protein-coding gene	3.06053e-05	0.945245	8.42726e-08	0.00271711	0.0520068	sh1diff	0.999969	1873.53	1768.61	1435.69	-0.384015	-0.0831431	-0.300872
CEP97	centrosomal protein 97	protein-coding gene	0.937676	0.0118782	0.00533751	0.0443618	0.000746888	notdiff	0.0623244	936.442	860.243	943.563	0.0109292	-0.122445	0.133375
CEPT1	choline/ethanolamine phosphotransferase 1	protein-coding gene	0.00091603	0.800281	2.07813e-06	0.106998	0.0918033	sh1diff	0.999084	1919.43	1790.5	1551.59	-0.306931	-0.100315	-0.206615
CERCAM	cerebral endothelial cell adhesion molecule	protein-coding gene	0	9.65485e-07	0	0	0.999999	alldiff	1	853.833	1030.47	2106.81	1.30303	0.271277	1.03176
CERK	ceramide kinase	protein-coding gene	0.0175154	0.953272	0.000331364	0.00229922	0.0265818	sh1diff	0.982485	3090.16	3022.06	3699.8	0.259766	-0.0321492	0.291915
CERKL	ceramide kinase like	protein-coding gene	0.0748504	0.0855745	0.00506224	0.712534	0.121979	S4diff	0.92515	15.6337	5.21378	2.82042	-2.47068	-1.58426	-0.88642
CERNA1	competing endogenous lncRNA 1 for miR-4707-5p and miR-4767	non-coding RNA	1	6.09866e-13	1.26557e-15	1.57054e-10	1.72961e-25	notdiff	1.57666e-10	7.78973	2.99944	1.25017	-2.63945	-1.37688	-1.26257
CERNA2	competing endogenous lncRNA 2 for microRNA let-7b	non-coding RNA	0.0406555	0.0785863	0.00124617	0.793983	0.0855289	S4diff	0.959344	47.1314	26.9457	19.1232	-1.30136	-0.806633	-0.494731
CERNA3	competing endogenous lncRNA 3 for miR-645	non-coding RNA	0.728763	0.0337549	0.0243343	0.199602	0.0135459	notdiff	0.271237	0.372538	1.19962	0.594939	0.675354	1.68712	-1.01176
CERS1	ceramide synthase 1	protein-coding gene	0.838824	0.0105128	0.0181319	0.129392	0.00313862	notdiff	0.161176	0.574513	2.13137	1.1464	0.996699	1.89137	-0.894671
CERS2	ceramide synthase 2	protein-coding gene	3.18123e-09	4.33444e-07	6.16747e-10	0.994687	0.00531264	S4diff	1	9287.29	10744.2	11093.1	0.256333	0.210228	0.0461045
CERS3	ceramide synthase 3	protein-coding gene	1	2.56752e-15	2.0094e-15	3.88853e-13	2.55871e-28	notdiff	3.93429e-13	4.34003	1.17945	1.54773	-1.48755	-1.87959	0.39204
CERS4	ceramide synthase 4	protein-coding gene	0.291455	0.0404455	0.442008	0.064326	0.161765	gfpdiff	0.708545	82.921	113.467	75.2531	-0.139987	0.452463	-0.59245
CERS5	ceramide synthase 5	protein-coding gene	0.82213	0.0620782	0.00229693	0.111006	0.00248848	notdiff	0.17787	1417.13	1467.74	1660.43	0.228585	0.0506243	0.17796
CERS6	ceramide synthase 6	protein-coding gene	0.978078	0.00495604	0.00126596	0.0156253	7.5011e-05	notdiff	0.0219223	6480.56	6752.73	7061.75	0.123907	0.0593524	0.0645549
CERS6-AS1	CERS6 antisense RNA 1	non-coding RNA	0	0	0	0	0	NoTest	0	226.667	4.04073	0	-17.7902	-5.80981	-11.9804
CERT1	ceramide transporter 1	protein-coding gene	0.241577	0.0321168	0.00135032	0.715369	0.00958674	S4diff	0.758423	945.459	1074.45	1126.81	0.253157	0.184512	0.0686459
CES1	carboxylesterase 1	protein-coding gene	0.000237005	0.00165662	0.000118322	0.944618	0.0533702	S4diff	0.999763	7.96416	1.19962	0.577635	-3.78529	-2.73094	-1.05435
CES2	carboxylesterase 2	protein-coding gene	0.124425	0.0537457	0.632299	0.00520774	0.184322	gfpdiff	0.875575	2517.45	2873.63	2365.11	-0.0900558	0.190911	-0.280967
CES3	carboxylesterase 3	protein-coding gene	5.0457e-07	0.702693	4.0467e-09	0.00123247	0.296074	sh1diff	1	225.107	167.707	71.7474	-1.64961	-0.424668	-1.22494
CES4A	carboxylesterase 4A	protein-coding gene	1	5.27918e-15	1.62618e-15	2.21266e-13	2.65677e-28	notdiff	2.28171e-13	1.16206	0	0	-10.1825	-10.1825	0
CES5A	carboxylesterase 5A	protein-coding gene	1	3.16948e-15	2.38259e-15	2.026e-14	1.03564e-28	notdiff	2.5812e-14	0	0.6013	0.368257	8.52457	9.23194	-0.707372
CES5AP1	carboxylesterase 5A pseudogene 1	pseudogene	1	1.53412e-14	4.2299e-15	5.88063e-14	1.00751e-27	notdiff	7.83774e-14	0.186269	0	0	-7.54124	-7.54124	0
CETN2	centrin 2	protein-coding gene	4.49023e-20	1.45792e-06	3.24345e-22	0.0940076	0.905991	alldiff	1	969.069	1582.22	2349.79	1.27786	0.707279	0.570582
CETN3	centrin 3	protein-coding gene	0.00235794	0.447472	1.13673e-05	0.412359	0.137799	sh1diff	0.997642	393.399	485.535	699.211	0.829735	0.303582	0.526153
CETN4P	centrin 4, pseudogene	pseudogene	1	3.57363e-15	2.06635e-14	6.30875e-15	3.90379e-28	notdiff	3.05459e-14	2.84094	0.31764	3.43952	0.275839	-3.1609	3.43674
CETP	cholesteryl ester transfer protein	protein-coding gene	1	6.97059e-14	3.92208e-16	4.56895e-15	1.51149e-28	notdiff	7.4667e-14	9.38281	9.79882	3.86135	-1.28091	0.062588	-1.3435
CFAP100	cilia and flagella associated protein 100	protein-coding gene	1	5.57608e-15	1.63097e-15	7.64574e-14	2.0392e-28	notdiff	8.36645e-14	0.670667	0	0	-9.38945	-9.38945	0
CFAP126	cilia and flagella associated protein 126	protein-coding gene	1	1.46572e-15	1.56989e-14	9.18046e-14	4.6054e-28	notdiff	1.08969e-13	0	1.66761	0.524798	9.03562	10.7036	-1.66795
CFAP157	cilia and flagella associated protein 157	protein-coding gene	0.786282	0.0230838	0.0186773	0.164734	0.007223	notdiff	0.213718	16.4696	11.6548	15.1741	-0.118195	-0.498881	0.380687
CFAP161	cilia and flagella associated protein 161	protein-coding gene	1	6.88029e-15	2.17731e-15	5.16097e-13	5.48327e-28	notdiff	5.25154e-13	1.26422	0	0	-10.304	-10.304	0
CFAP20	cilia and flagella associated protein 20	protein-coding gene	9.93546e-07	0.000352092	1.12506e-08	0.972381	0.0272663	S4diff	0.999999	1878.14	2533.97	2968.2	0.660284	0.432095	0.228189
CFAP206	cilia and flagella associated protein 206	protein-coding gene	1	1.03043e-15	2.79703e-16	3.33581e-15	3.55276e-30	notdiff	4.64594e-15	2.29869	1.73961	2.20481	-0.0601576	-0.402048	0.34189
CFAP298	cilia and flagella associated protein 298	protein-coding gene	0.000174405	0.000476516	3.07262e-06	0.990013	0.00933343	S4diff	0.999826	2669.74	3256.51	3452.72	0.371034	0.286627	0.0844067
CFAP298-TCP10L	CFAP298-TCP10L readthrough	other	0.63762	0.0378649	0.00775776	0.307814	0.0089425	notdiff	0.36238	88.9098	73.2077	72.1971	-0.300402	-0.280347	-0.0200545
CFAP299	cilia and flagella associated protein 299	protein-coding gene	1	3.27219e-15	2.4598e-15	2.09165e-14	1.10385e-28	notdiff	2.66485e-14	0	0.580234	0.368257	8.52457	9.18049	-0.655922
CFAP300	cilia and flagella associated protein 300	protein-coding gene	0.0390361	0.0169994	0.006565	0.861626	0.0757737	S4diff	0.960964	6.04946	1.16965	1.31364	-2.20324	-2.37073	0.167493
CFAP36	cilia and flagella associated protein 36	protein-coding gene	0.95674	0.00898028	0.00264447	0.031341	0.000294655	notdiff	0.0432604	1635.52	1671.59	1677.83	0.0368471	0.0314716	0.00537551
CFAP410	cilia and flagella associated protein 410	protein-coding gene	0.660807	0.0092029	0.0186636	0.305593	0.00573371	notdiff	0.339193	1031.55	838.933	913.469	-0.175386	-0.298186	0.1228
CFAP43	cilia and flagella associated protein 43	protein-coding gene	0.931856	0.00825891	0.000723233	0.0590214	0.000140608	notdiff	0.0681441	3.19069	1.8508	0.90106	-1.82417	-0.785719	-1.03845
CFAP44	cilia and flagella associated protein 44	protein-coding gene	3.99906e-06	0.000206929	3.2208e-06	0.968226	0.0315601	S4diff	0.999996	940.854	298.769	228.387	-2.04249	-1.65494	-0.38755
CFAP45	cilia and flagella associated protein 45	protein-coding gene	0.393288	0.10452	0.00148857	0.488412	0.0122913	S4diff	0.606712	40.4956	47.729	55.6831	0.459474	0.237101	0.222373
CFAP46	cilia and flagella associated protein 46	protein-coding gene	1	2.94368e-15	1.90647e-16	2.42923e-15	5.15407e-30	notdiff	5.56356e-15	10.3715	10.466	6.34623	-0.708653	0.0130856	-0.721738
CFAP47	cilia and flagella associated protein 47	protein-coding gene	0.999047	0.000147764	5.12455e-05	0.000753901	1.06848e-07	notdiff	0.000953017	0.913283	0.280578	0.577635	-0.660904	-1.70266	1.04176
CFAP52	cilia and flagella associated protein 52	protein-coding gene	1	6.97482e-15	1.81482e-15	2.13056e-14	1.63582e-28	notdiff	3.00953e-14	0	0.280578	0.306121	8.25796	8.13226	0.1257
CFAP53	cilia and flagella associated protein 53	protein-coding gene	1	7.60085e-16	2.56435e-16	3.60844e-15	2.73022e-30	notdiff	4.62496e-15	3.90273	2.67971	3.3094	-0.237914	-0.542407	0.304493
CFAP54	cilia and flagella associated protein 54	protein-coding gene	1	3.95217e-15	1.15779e-15	1.72036e-14	6.70873e-29	notdiff	2.23136e-14	0.534507	0	0.314684	-0.764305	-9.06207	8.29776
CFAP57	cilia and flagella associated protein 57	protein-coding gene	1	1.72924e-15	6.75671e-16	4.90317e-15	1.22225e-29	notdiff	7.30808e-15	1.04253	1.4831	0.603502	-0.788658	0.508527	-1.29719
CFAP58	cilia and flagella associated protein 58	protein-coding gene	0.0197555	0.231466	0.000135319	0.666475	0.0821677	S4diff	0.980244	30.6883	21.9745	13.765	-1.15668	-0.481858	-0.674826
CFAP58-DT	CFAP58 divergent transcript	non-coding RNA	1	2.36595e-15	1.6693e-15	1.24263e-13	1.25033e-28	notdiff	1.28299e-13	2.14395	0.31764	0.629369	-1.76829	-2.75481	0.986514
CFAP61	cilia and flagella associated protein 61	protein-coding gene	1	5.37345e-15	1.51076e-14	6.75747e-15	2.5169e-28	notdiff	2.72385e-14	0.667648	2.02019	0	-9.38294	1.59733	-10.9803
CFAP65	cilia and flagella associated protein 65	protein-coding gene	1	7.69249e-15	6.00831e-15	2.86589e-14	4.78544e-28	notdiff	4.23597e-14	0	0.299656	0	0	8.22716	-8.22716
CFAP69	cilia and flagella associated protein 69	protein-coding gene	1	3.38827e-15	2.15694e-15	1.12919e-15	2.31645e-29	notdiff	6.6744e-15	17.9822	12.3089	21.3098	0.244948	-0.546868	0.791815
CFAP70	cilia and flagella associated protein 70	protein-coding gene	1	8.03877e-14	1.77789e-16	1.5515e-12	1.33651e-27	notdiff	1.63207e-12	23.4588	16.1071	11.4465	-1.03522	-0.542432	-0.49279
CFAP73	cilia and flagella associated protein 73	protein-coding gene	5.26842e-05	0.00185942	6.20216e-06	0.954281	0.0438009	S4diff	0.999947	13.8837	4.83747	2.69663	-2.36416	-1.52107	-0.843095
CFAP74	cilia and flagella associated protein 74	protein-coding gene	1	9.72704e-15	1.50881e-15	1.81029e-14	1.68413e-28	notdiff	2.93388e-14	0.16046	0	0.306121	0.931888	-7.32607	8.25796
CFAP77	cilia and flagella associated protein 77	protein-coding gene	1	1.61508e-15	4.68234e-16	6.0856e-15	1.00275e-29	notdiff	8.16891e-15	1.12655	0.617296	1.02533	-0.135823	-0.867877	0.732054
CFAP97	cilia and flagella associated protein 97	protein-coding gene	2.11641e-27	0.155909	4.55993e-18	1.22726e-24	0.844091	alldiff	1	19.9681	9.85268	60.7175	1.60442	-1.01911	2.62352
CFAP97D1	CFAP97 domain containing 1	protein-coding gene	0.0045162	0.00569374	0.000266749	0.958804	0.0307195	S4diff	0.995484	21.5399	11.2367	9.34154	-1.20528	-0.938793	-0.266486
CFAP99	cilia and flagella associated protein 99	protein-coding gene	1	2.48935e-14	6.86369e-15	9.54226e-14	2.6528e-27	notdiff	1.2718e-13	0.133458	0	0	-7.06024	-7.06024	0
CFB	complement factor B	protein-coding gene	1	3.92806e-15	1.43253e-15	9.4272e-15	5.75799e-29	notdiff	1.47878e-14	0.777123	0	0.909623	0.227126	-9.602	9.82912
CFD	complement factor D	protein-coding gene	0.099167	0.0274869	0.000681351	0.862832	0.00983258	S4diff	0.900833	4012.78	2500.62	2055.4	-0.965183	-0.682316	-0.282867
CFDP1	craniofacial development protein 1	protein-coding gene	0.960579	0.00901567	0.00233485	0.0278184	0.000252451	notdiff	0.0394213	2010.4	1990.59	2137.51	0.0884486	-0.0142865	0.102735
CFH	complement factor H	protein-coding gene	0.99992	1.14175e-11	6.81128e-13	7.9807e-05	1.38242e-20	notdiff	7.9807e-05	6.68816	0.280578	0	-12.7074	-4.57514	-8.13226
CFHR1	complement factor H related 1	protein-coding gene	1	5.24222e-13	5.81454e-16	3.54471e-14	9.23379e-28	notdiff	5.6025e-13	0	0	1.68057	10.7147	0	10.7147
CFI	complement factor I	protein-coding gene	1	2.60483e-15	2.51159e-16	8.78012e-15	1.08431e-29	notdiff	1.16361e-14	1.69686	2.71063	3.47803	1.0354	0.675761	0.359642
CFL1	cofilin 1	protein-coding gene	1.35157e-08	0.00304854	1.34689e-11	0.930372	0.0665792	S4diff	1	34867.9	46987.5	60651.2	0.798637	0.430378	0.368259
CFL1P1	cofilin 1 pseudogene 1	pseudogene	1	3.11872e-11	4.48366e-15	1.50802e-07	1.90442e-22	notdiff	1.50833e-07	12.753	4.81516	2.25838	-2.49748	-1.40518	-1.0923
CFL2	cofilin 2	protein-coding gene	0.00757335	0.00238934	0.792231	0.000990291	0.196816	gfpdiff	0.992427	308.296	240.776	330.421	0.0999892	-0.356625	0.456614
CFLAR	CASP8 and FADD like apoptosis regulator	protein-coding gene	0.0266079	0.000871462	0.00328987	0.960113	0.00911749	S4diff	0.973392	3889.06	2462.46	2721.96	-0.514776	-0.659321	0.144546
CFLAR-AS1	CFLAR antisense RNA 1	non-coding RNA	1	1.4824e-14	1.11687e-15	7.38506e-15	9.8003e-29	notdiff	2.33259e-14	0.427376	0	1.19844	1.48758	-8.73936	10.2269
CFP	complement factor properdin	protein-coding gene	0.251456	0.00632097	0.0178942	0.706167	0.0181614	S4diff	0.748544	245.215	310.675	287.186	0.227938	0.341359	-0.113421
CGAS	cyclic GMP-AMP synthase	protein-coding gene	0.607436	0.00642796	0.100809	0.26897	0.0163574	notdiff	0.392564	1225.81	1004.3	1143.85	-0.0998375	-0.287545	0.187708
CGB2	chorionic gonadotropin subunit beta 2	protein-coding gene	1	1.01482e-14	7.19304e-16	6.80878e-15	5.17213e-29	notdiff	1.76763e-14	0.346728	0	1.10477	1.67187	-8.43766	10.1095
CGB3	chorionic gonadotropin subunit beta 3	protein-coding gene	1	1.42053e-14	1.03342e-15	1.28357e-14	1.24505e-28	notdiff	2.80744e-14	0.133458	0	0.612242	2.19772	-7.06024	9.25796
CGB8	chorionic gonadotropin subunit beta 8	protein-coding gene	1	3.59195e-15	1.30996e-15	8.62054e-15	4.81476e-29	notdiff	1.35225e-14	0.858445	0	0.93549	0.123997	-9.74558	9.86958
CGGBP1	CGG triplet repeat binding protein 1	protein-coding gene	0.966945	0.00499356	0.00195368	0.0259711	0.000136277	notdiff	0.0330546	5370.57	5602.2	5551.78	0.0478752	0.0609183	-0.0130431
CGN	cingulin	protein-coding gene	0.0187594	0.000568853	0.386973	0.373759	0.21994	gfpdiff	0.981241	36.014	66.4892	43.4161	0.269672	0.884562	-0.61489
CGNL1	cingulin like 1	protein-coding gene	1	9.33098e-08	4.92276e-15	2.129e-14	1.83876e-22	notdiff	9.33098e-08	23.5753	26.8105	7.87309	-1.58227	0.185522	-1.7678
CGREF1	cell growth regulator with EF-hand domain 1	protein-coding gene	1	2.86123e-15	1.72825e-15	2.12204e-14	7.65982e-29	notdiff	2.58099e-14	0.918192	0	0.592076	-0.633013	-9.84265	9.20964
CGRRF1	cell growth regulator with ring finger domain 1	protein-coding gene	0.00880942	0.142138	4.52216e-05	0.78103	0.0679773	S4diff	0.991191	224.094	259.422	304.436	0.442035	0.211197	0.230838
CH17-340M24.3			7.91071e-05	0.000784128	0.000104632	0.927463	0.0715687	S4diff	0.999921	102.633	22.3831	19.711	-2.38042	-2.19701	-0.183409
CHAC1	ChaC glutathione specific gamma-glutamylcyclotransferase 1	protein-coding gene	0	0	0	1.40336e-18	1	alldiff	1	536.798	2195.38	1270.48	1.24292	2.03202	-0.789097
CHAC2	ChaC glutathione specific gamma-glutamylcyclotransferase 2	protein-coding gene	1.56492e-08	0.082449	6.52142e-11	0.231911	0.68564	alldiff	1	568.168	694.869	901.272	0.665645	0.290423	0.375222
CHAD	chondroadherin	protein-coding gene	0.000187284	0.000234948	3.34133e-05	0.992816	0.00672836	S4diff	0.999813	5.81232	0.900955	0.657075	-3.14498	-2.68959	-0.455397
CHADL	chondroadherin like	protein-coding gene	1	2.07662e-15	2.37209e-16	3.94989e-15	5.6789e-30	notdiff	6.26372e-15	1.89645	2.0815	3.18513	0.748051	0.134322	0.613729
CHAF1A	chromatin assembly factor 1 subunit A	protein-coding gene	0.111381	0.684899	0.000170613	0.182906	0.0206432	sh1diff	0.888619	4590.37	4729.57	5134.43	0.161594	0.0430986	0.118495
CHAF1B	chromatin assembly factor 1 subunit B	protein-coding gene	0	0	0	0.989841	0.0101585	S4diff	1	1746.54	2744.08	2643.16	0.597764	0.651823	-0.0540588
CHAMP1	chromosome alignment maintaining phosphoprotein 1	protein-coding gene	0.0576018	0.249271	0.00013075	0.66214	0.0308561	S4diff	0.942398	2225.51	2547.02	2958.13	0.410549	0.194674	0.215875
CHAT	choline O-acetyltransferase	protein-coding gene	1	1.90175e-15	1.81965e-15	7.11351e-15	3.10968e-29	notdiff	1.08349e-14	0.484398	1.17845	0.306121	-0.662091	1.28263	-1.94472
CHCHD1	coiled-coil-helix-coiled-coil-helix domain containing 1	protein-coding gene	0.938492	0.0208909	0.00306977	0.0368728	0.00067413	notdiff	0.0615075	1559.38	1480.45	1924.72	0.303676	-0.0749368	0.378613
CHCHD10	coiled-coil-helix-coiled-coil-helix domain containing 10	protein-coding gene	0.33156	0.241799	0.000998417	0.408185	0.0174574	S4diff	0.66844	1108.79	1295.12	1792.24	0.692778	0.2241	0.468678
CHCHD2	coiled-coil-helix-coiled-coil-helix domain containing 2	protein-coding gene	0.00129594	0.00983133	1.56329e-06	0.980683	0.00818786	S4diff	0.998704	17638.9	24672.3	31459.2	0.834721	0.484132	0.35059
CHCHD3	coiled-coil-helix-coiled-coil-helix domain containing 3	protein-coding gene	0.430819	0.00874823	0.00242415	0.555206	0.00280291	S4diff	0.569181	4944.77	5762.92	5827.73	0.237031	0.220897	0.016134
CHCHD4	coiled-coil-helix-coiled-coil-helix domain containing 4	protein-coding gene	0.859958	0.0106278	0.00573857	0.12234	0.00133564	notdiff	0.140042	1234.31	1384.73	1341.76	0.120422	0.1659	-0.0454781
CHCHD5	coiled-coil-helix-coiled-coil-helix domain containing 5	protein-coding gene	0.00347383	0.000686953	0.000142307	0.982728	0.0129691	S4diff	0.996526	531.776	848.192	880.928	0.728205	0.673572	0.0546332
CHCHD6	coiled-coil-helix-coiled-coil-helix domain containing 6	protein-coding gene	0.000613248	2.22491e-05	0.00157383	0.971858	0.0259329	S4diff	0.999387	558.836	811.644	723.683	0.372933	0.538422	-0.165489
CHCHD7	coiled-coil-helix-coiled-coil-helix domain containing 7	protein-coding gene	0.948225	0.0122432	0.00261061	0.0365191	0.000402179	notdiff	0.051775	1644.11	1555.66	1466	-0.165422	-0.07978	-0.0856417
CHD1	chromodomain helicase DNA binding protein 1	protein-coding gene	0.953792	0.0128112	0.00271916	0.0302888	0.000388771	notdiff	0.0462079	1686.11	1749.33	1567.53	-0.105206	0.0531038	-0.158309
CHD1L	chromodomain helicase DNA binding protein 1 like	protein-coding gene	5.37206e-12	3.29441e-11	1.42856e-09	0.9953	0.00470007	S4diff	1	6037.38	6950.09	6865.93	0.185533	0.203109	-0.0175765
CHD2	chromodomain helicase DNA binding protein 2	protein-coding gene	0.689212	0.0428217	0.00165853	0.263678	0.00262993	notdiff	0.310788	4312.7	3597.94	3098.5	-0.477021	-0.26142	-0.215601
CHD3	chromodomain helicase DNA binding protein 3	protein-coding gene	1.97654e-06	2.88574e-05	3.44428e-07	0.992319	0.00765016	S4diff	0.999998	5810.33	4172.33	3883.79	-0.581155	-0.477767	-0.103388
CHD4	chromodomain helicase DNA binding protein 4	protein-coding gene	0.95342	0.00293319	0.0018983	0.0416323	0.000116141	notdiff	0.0465799	21014.8	22959.6	22379.4	0.0907656	0.127692	-0.0369262
CHD5	chromodomain helicase DNA binding protein 5	protein-coding gene	0.116553	0.106747	0.00188022	0.721783	0.0530367	S4diff	0.883447	129.37	89.8721	66.2313	-0.965918	-0.525558	-0.44036
CHD6	chromodomain helicase DNA binding protein 6	protein-coding gene	0.947946	0.0137485	0.00189973	0.0360597	0.000346099	notdiff	0.052054	2952.86	2805.05	2389.01	-0.3057	-0.0740865	-0.231614
CHD7	chromodomain helicase DNA binding protein 7	protein-coding gene	0.972224	0.00602364	0.0018487	0.0197736	0.000130389	notdiff	0.0277763	3581.92	3522.15	3651.83	0.0278865	-0.0242768	0.0521633
CHD8	chromodomain helicase DNA binding protein 8	protein-coding gene	0.975052	0.00575751	0.00149685	0.0175919	0.000101221	notdiff	0.0249475	4752.35	4885.48	5153.94	0.117035	0.0398592	0.0771754
CHD9	chromodomain helicase DNA binding protein 9	protein-coding gene	0.957487	0.0103997	0.00173657	0.0301399	0.000236487	notdiff	0.0425126	3584.42	3394.07	2956.17	-0.27801	-0.0787234	-0.199287
CHDH	choline dehydrogenase	protein-coding gene	0.0120295	0.00455344	0.00144943	0.947705	0.0342631	S4diff	0.987971	18.052	8.08226	8.2904	-1.12265	-1.15933	0.0366829
CHEK1	checkpoint kinase 1	protein-coding gene	3.51574e-27	7.37189e-21	2.93272e-21	0.994833	0.00516673	S4diff	1	3640.4	4949.19	4984.09	0.453233	0.443095	0.0101377
CHEK2	checkpoint kinase 2	protein-coding gene	1.93141e-05	0.000166357	7.03821e-07	0.985044	0.0147697	S4diff	0.999981	975.422	1265.42	1368.29	0.488276	0.375518	0.112758
CHEK2P2	CHEK2 pseudogene 2	pseudogene	1	7.69249e-15	6.00831e-15	2.86589e-14	4.78544e-28	notdiff	4.23597e-14	0	0.299656	0	0	8.22716	-8.22716
CHERP	calcium homeostasis endoplasmic reticulum protein	protein-coding gene	0.000933599	0.00541529	5.20041e-06	0.979959	0.0136864	S4diff	0.999066	3553.53	4078.38	4330.81	0.285384	0.198743	0.0866407
CHFR	checkpoint with forkhead and ring finger domains	protein-coding gene	0	0	2.29859e-09	0	1	alldiff	1	2453.23	1350.37	2166.52	-0.179303	-0.861328	0.682025
CHGA	chromogranin A	protein-coding gene	1	2.48935e-14	6.86369e-15	9.54226e-14	2.6528e-27	notdiff	1.2718e-13	0.133458	0	0	-7.06024	-7.06024	0
CHGB	chromogranin B	protein-coding gene	0.804942	0.0388809	0.0133488	0.135479	0.00734908	notdiff	0.195058	12.2387	10.3136	11.9753	-0.0313885	-0.246902	0.215514
CHI3L1	chitinase 3 like 1	protein-coding gene	0	0	0	0.978008	0.0219919	S4diff	1	497.607	79.1328	89.6393	-2.4728	-2.65266	0.179856
CHI3L2	chitinase 3 like 2	protein-coding gene	1	4.68585e-15	1.05452e-15	2.54333e-14	8.35171e-29	notdiff	3.11736e-14	0.617856	0.30065	0	-9.27113	-1.03919	-8.23194
CHIC2	cysteine rich hydrophobic domain 2	protein-coding gene	0.87907	0.0471051	0.00527607	0.065876	0.00267309	notdiff	0.12093	422.247	411.763	481.941	0.190769	-0.036273	0.227042
CHID1	chitinase domain containing 1	protein-coding gene	3.64273e-16	1.58579e-08	3.04022e-17	0.922613	0.0773872	S4diff	1	1674.63	2634.83	3232.49	0.948804	0.653868	0.294936
CHIT1	chitinase 1	protein-coding gene	1	2.48935e-14	6.86369e-15	9.54226e-14	2.6528e-27	notdiff	1.2718e-13	0.133458	0	0	-7.06024	-7.06024	0
CHKA	choline kinase alpha	protein-coding gene	1.03167e-05	8.58396e-08	0.700771	0.0190798	0.280139	gfpdiff	0.99999	2243.24	1515.31	2007.56	-0.160141	-0.565971	0.40583
CHKB	choline kinase beta	protein-coding gene	4.80506e-26	1.07298e-16	7.05004e-19	0.979242	0.0207583	S4diff	1	970.515	406.268	379.104	-1.35616	-1.25632	-0.0998381
CHKB-CPT1B	CHKB-CPT1B readthrough (NMD candidate)	other	0.0259839	0.00955943	0.00320389	0.917881	0.0433723	S4diff	0.974016	168.991	62.5692	60.0542	-1.49261	-1.43342	-0.0591875
CHKB-DT	CHKB divergent transcript	non-coding RNA	1	2.83616e-15	1.48529e-16	5.76403e-14	1.8731e-29	notdiff	6.0625e-14	28.3093	21.4832	19.2843	-0.553849	-0.398067	-0.155782
CHM	CHM Rab escort protein	protein-coding gene	0.835721	0.0278646	0.00319927	0.131305	0.00190999	notdiff	0.164279	844.984	961.561	1036.52	0.294752	0.186454	0.108298
CHML	CHM like Rab escort protein	protein-coding gene	0.947878	0.0221378	0.0020502	0.0274711	0.000462607	notdiff	0.0521217	3524.78	3610.35	3121.68	-0.175211	0.0346055	-0.209816
CHMP1A	charged multivesicular body protein 1A	protein-coding gene	1.72142e-22	0.124776	5.94523e-25	1.37341e-07	0.875224	alldiff	1	1564.3	1805.49	2538.41	0.698408	0.206873	0.491535
CHMP1B	charged multivesicular body protein 1B	protein-coding gene	0	4.96929e-26	1.4013e-45	0.408067	0.591933	alldiff	1	3084.41	2296.48	2076.66	-0.57073	-0.42557	-0.145159
CHMP2A	charged multivesicular body protein 2A	protein-coding gene	0.0931285	0.00396504	0.780211	0.0413449	0.0813505	gfpdiff	0.906871	1964.9	3213.27	1842.87	-0.0925016	0.709586	-0.802088
CHMP2B	charged multivesicular body protein 2B	protein-coding gene	3.11821e-12	0.292287	9.65675e-15	0.00160417	0.706109	alldiff	1	799.396	935.463	1251.42	0.646584	0.22677	0.419814
CHMP3	charged multivesicular body protein 3	protein-coding gene	5.34288e-24	2.25296e-20	8.88997e-17	0.991931	0.00806849	S4diff	1	1945.97	2575.07	2506.71	0.365306	0.404122	-0.0388165
CHMP4A	charged multivesicular body protein 4A	protein-coding gene	0.967198	0.00707595	0.00205206	0.0234997	0.000174418	notdiff	0.0328021	2587.68	2580.18	2577.41	-0.00573717	-0.00418751	-0.00154966
CHMP4B	charged multivesicular body protein 4B	protein-coding gene	0.0447142	0.212456	8.1356e-05	0.716433	0.0263158	S4diff	0.955286	3446.86	4043.97	4991.03	0.534055	0.23049	0.303565
CHMP4C	charged multivesicular body protein 4C	protein-coding gene	0.205349	0.0470448	0.00408836	0.718776	0.0247418	S4diff	0.794651	2.76771	0.876893	0.368257	-2.90991	-1.65822	-1.25169
CHMP5	charged multivesicular body protein 5	protein-coding gene	0.954281	0.0128977	0.00220123	0.0302891	0.000331463	notdiff	0.0457195	2418.39	2404.42	2645.19	0.129324	-0.00835799	0.137682
CHMP6	charged multivesicular body protein 6	protein-coding gene	0	6.66123e-37	0	9.10569e-05	0.999909	alldiff	1	624.159	1120.43	1471.43	1.23723	0.844067	0.393166
CHMP7	charged multivesicular body protein 7	protein-coding gene	0	5.89115e-09	0	2.02062e-14	1	alldiff	1	1700.87	1998.65	2492.85	0.551523	0.232753	0.31877
CHN1	chimerin 1	protein-coding gene	0.982858	0.0077423	0.000381937	0.00898526	3.21022e-05	notdiff	0.0171416	46.558	47.3414	56.6684	0.283515	0.0240733	0.259442
CHN2	chimerin 2	protein-coding gene	1	4.86947e-14	2.71055e-16	4.28905e-13	6.56829e-28	notdiff	4.77871e-13	7.46913	4.41932	2.13393	-1.80743	-0.757116	-1.05031
CHN2-AS1	CHN2 antisense RNA 1	non-coding RNA	1	4.46437e-15	1.1847e-15	1.23499e-14	6.4407e-29	notdiff	1.79989e-14	0.133458	0.31764	0.314684	1.23752	1.25101	-0.0134888
CHODL	chondrolectin	protein-coding gene	1	3.59464e-15	9.18082e-16	1.30298e-14	4.56063e-29	notdiff	1.75425e-14	0.16046	0.617296	0.594939	1.89053	1.94375	-0.0532207
CHORDC1	cysteine and histidine rich domain containing 1	protein-coding gene	8.56754e-42	0.946063	1.41036e-35	1.03593e-30	0.0539369	sh1diff	1	1663.3	1586.65	2726.07	0.712774	-0.0680645	0.780839
CHP1	calcineurin like EF-hand protein 1	protein-coding gene	8.47067e-07	7.3898e-07	0.91835	9.9097e-07	0.0816478	gfpdiff	0.999999	6994.93	8054.84	6846.74	-0.0308924	0.203546	-0.234439
CHP2	calcineurin like EF-hand protein 2	protein-coding gene	0.0194115	0.0103184	0.00392385	0.897515	0.0688311	S4diff	0.980588	7.6117	1.86865	1.86697	-2.02752	-2.02622	-0.00129763
CHPF	chondroitin polymerizing factor	protein-coding gene	0.00177981	3.92658e-05	0.0170185	0.916638	0.0645245	S4diff	0.99822	221.71	311.157	268.443	0.275942	0.488969	-0.213027
CHPF2	chondroitin polymerizing factor 2	protein-coding gene	6.2734e-07	9.79578e-09	0.014328	0.761173	0.224499	S4diff	0.999999	2649.99	2096.15	2351.6	-0.172344	-0.338245	0.165901
CHPT1	choline phosphotransferase 1	protein-coding gene	3.4292e-08	0.978239	7.82149e-09	2.28241e-07	0.0217611	sh1diff	1	6045.81	5698.09	9195.36	0.60497	-0.0854572	0.690428
CHRAC1	chromatin accessibility complex subunit 1	protein-coding gene	0.850051	0.00633057	0.0341536	0.106373	0.00309149	notdiff	0.149949	1887.51	2070.07	1935.12	0.0359387	0.133195	-0.0972565
CHRD	chordin	protein-coding gene	1	1.65331e-14	3.56892e-16	3.54029e-14	1.16876e-28	notdiff	5.22929e-14	2.72757	1.79575	0.288818	-3.23938	-0.60303	-2.63635
CHRDL2	chordin like 2	protein-coding gene	1	5.3611e-15	2.52884e-15	1.80879e-14	1.58666e-28	notdiff	2.59778e-14	0.186269	0.280578	0	-7.54124	0.591014	-8.13226
CHRFAM7A	CHRNA7 (exons 5-10) and FAM7A (exons A-E) fusion	protein-coding gene	0.7544	0.0972581	0.00564226	0.134103	0.00859667	notdiff	0.2456	230.883	218.041	149.669	-0.625387	-0.0825625	-0.542824
CHRM1	cholinergic receptor muscarinic 1	protein-coding gene	1	1.53412e-14	4.2299e-15	5.88063e-14	1.00751e-27	notdiff	7.83774e-14	0.186269	0	0	-7.54124	-7.54124	0
CHRM3	cholinergic receptor muscarinic 3	protein-coding gene	0.512299	0.243605	0.00862853	0.191357	0.04411	notdiff	0.487701	45.6911	42.6099	22.1669	-1.04351	-0.100725	-0.942782
CHRM3-AS2	CHRM3 antisense RNA 2	non-coding RNA	3.34203e-14	0.0135126	1.19878e-15	0.000488181	0.985999	alldiff	1	147.822	89.6219	39.3275	-1.91025	-0.721938	-1.18831
CHRM4	cholinergic receptor muscarinic 4	protein-coding gene	1	1.11982e-15	6.01521e-16	2.81662e-15	6.21433e-30	notdiff	4.53796e-15	4.38863	2.41712	4.93841	0.170276	-0.860482	1.03076
CHRM5	cholinergic receptor muscarinic 5	protein-coding gene	0.495639	0.0373507	0.106993	0.273934	0.0860832	notdiff	0.504361	8.39021	3.22179	7.83671	-0.0984588	-1.38084	1.28239
CHRNA10	cholinergic receptor nicotinic alpha 10 subunit	protein-coding gene	1.4671e-06	1.07279e-06	1.75864e-05	0.987561	0.0124185	S4diff	0.999999	28.2663	10.505	12.3818	-1.19086	-1.42801	0.237145
CHRNA2	cholinergic receptor nicotinic alpha 2 subunit	protein-coding gene	1	4.19051e-15	5.74311e-16	9.81084e-15	3.03129e-29	notdiff	1.45757e-14	0.322429	0.581228	0.89232	1.46858	0.850123	0.618457
CHRNA3	cholinergic receptor nicotinic alpha 3 subunit	protein-coding gene	1	5.39647e-16	4.86999e-16	1.51845e-14	6.73918e-30	notdiff	1.62112e-14	13.8914	9.24949	10.5815	-0.392648	-0.586746	0.194098
CHRNA5	cholinergic receptor nicotinic alpha 5 subunit	protein-coding gene	2.4356e-41	3.97628e-23	3.52453e-38	0.777316	0.222684	S4diff	1	375.442	683.78	818.256	1.12396	0.864942	0.25902
CHRNA6	cholinergic receptor nicotinic alpha 6 subunit	protein-coding gene	0.0407051	0.2881	0.00121158	0.467207	0.202776	S4diff	0.959295	5.21535	2.6967	0.288818	-4.17453	-0.951569	-3.22296
CHRNA7	cholinergic receptor nicotinic alpha 7 subunit	protein-coding gene	0.393402	0.221194	0.00225686	0.358258	0.0248891	notdiff	0.606598	350.927	308.905	252.037	-0.477535	-0.184008	-0.293528
CHRNA9	cholinergic receptor nicotinic alpha 9 subunit	protein-coding gene	1	1.13965e-15	7.5758e-16	2.90377e-15	7.16568e-30	notdiff	4.801e-15	2.51462	3.91232	1.93496	-0.378037	0.637684	-1.01572
CHRNB1	cholinergic receptor nicotinic beta 1 subunit	protein-coding gene	0.919421	0.0142704	0.00108997	0.0648933	0.000324993	notdiff	0.0805787	313.788	296.822	286.035	-0.133598	-0.0801922	-0.0534063
CHRNB2	cholinergic receptor nicotinic beta 2 subunit	protein-coding gene	0.112251	0.127087	0.00763965	0.605237	0.147785	S4diff	0.887749	6.29676	2.09839	0.620805	-3.3424	-1.58533	-1.75707
CHRNB4	cholinergic receptor nicotinic beta 4 subunit	protein-coding gene	1	1.90504e-14	5.25262e-15	7.30247e-14	1.55361e-27	notdiff	9.73277e-14	0.16046	0	0	-7.32607	-7.32607	0
CHRND	cholinergic receptor nicotinic delta subunit	protein-coding gene	1	3.50865e-15	1.90774e-15	1.05273e-14	6.67456e-29	notdiff	1.59437e-14	0.322429	0.600306	0	-8.33284	0.896717	-9.22955
CHRNE	cholinergic receptor nicotinic epsilon subunit	protein-coding gene	0.299437	0.0894668	0.00785996	0.558064	0.0451723	S4diff	0.700563	3.22092	1.45162	0.592076	-2.44362	-1.14981	-1.29381
CHRNG	cholinergic receptor nicotinic gamma subunit	protein-coding gene	0.0757711	0.208636	0.000825178	0.641475	0.0732934	S4diff	0.924229	11.0647	7.151	3.50165	-1.65986	-0.629747	-1.03011
CHROMR	cholesterol induced regulator of metabolism RNA	non-coding RNA	1.40296e-05	0.82279	5.74525e-08	0.0105648	0.166631	sh1diff	0.999986	717.687	619.297	420.769	-0.770326	-0.212723	-0.557603
CHST1	carbohydrate sulfotransferase 1	protein-coding gene	1	1.87932e-14	5.1817e-15	7.20387e-14	1.51194e-27	notdiff	9.60136e-14	0.161969	0	0	-7.33957	-7.33957	0
CHST10	carbohydrate sulfotransferase 10	protein-coding gene	8.72425e-39	5.30493e-20	0	1	3.22186e-12	S4diff	1	545.506	721.789	822.892	0.593108	0.403982	0.189126
CHST11	carbohydrate sulfotransferase 11	protein-coding gene	0.773104	0.0143332	0.002306	0.209086	0.00117067	notdiff	0.226896	5895.13	5166.69	5019.36	-0.23202	-0.190283	-0.0417369
CHST12	carbohydrate sulfotransferase 12	protein-coding gene	1.01997e-07	8.75756e-09	0.000392036	0.937354	0.0622539	S4diff	1	3383.3	2053.42	2470.25	-0.453774	-0.720402	0.266628
CHST13	carbohydrate sulfotransferase 13	protein-coding gene	2.11561e-05	0.000391862	1.73432e-05	0.941118	0.058452	S4diff	0.999979	61.6893	23.7714	20.24	-1.60781	-1.37579	-0.232018
CHST14	carbohydrate sulfotransferase 14	protein-coding gene	5.44112e-07	0.312615	0.000173934	2.75483e-08	0.687211	alldiff	0.999999	436.213	377.396	539.688	0.307093	-0.208954	0.516046
CHST15	carbohydrate sulfotransferase 15	protein-coding gene	1	4.70679e-15	1.60837e-15	1.72509e-14	1.00144e-28	notdiff	2.35661e-14	0.319727	0.30065	0	-8.3207	-0.0887556	-8.23194
CHST4	carbohydrate sulfotransferase 4	protein-coding gene	5.70636e-25	1.32817e-39	1	1.29469e-14	2.32009e-13	gfpdiff	1	40.0431	120.984	56.4793	0.496169	1.59519	-1.09902
CHST5	carbohydrate sulfotransferase 5	protein-coding gene	0.180531	0.0403987	0.0145717	0.699552	0.0649462	S4diff	0.819469	3.98251	1.10516	1.27083	-1.64791	-1.84942	0.201516
CHST6	carbohydrate sulfotransferase 6	protein-coding gene	0.0527231	0.0206841	0.00760911	0.838787	0.080197	S4diff	0.947277	13.8697	4.50343	4.37764	-1.66371	-1.62284	-0.0408709
CHST7	carbohydrate sulfotransferase 7	protein-coding gene	0.74754	0.0443735	0.0126302	0.185703	0.0097535	notdiff	0.25246	10.7642	8.61709	8.60783	-0.32252	-0.320968	-0.00155117
CHST9	carbohydrate sulfotransferase 9	protein-coding gene	1	3.68093e-15	1.32829e-15	1.0684e-14	5.46382e-29	notdiff	1.56932e-14	0.468657	0.6013	0	-8.87239	0.359553	-9.23194
CHSY1	chondroitin sulfate synthase 1	protein-coding gene	0.12314	0.0113308	0.000654321	0.859141	0.00573383	S4diff	0.87686	3683.01	4292.42	4429.43	0.266236	0.220906	0.0453298
CHTF18	chromosome transmission fidelity factor 18	protein-coding gene	1.76373e-13	1.25238e-09	5.03361e-11	0.98967	0.0103301	S4diff	1	3558.66	1675.89	1569.53	-1.181	-1.08641	-0.0945949
CHTF8	chromosome transmission fidelity factor 8	protein-coding gene	2.48307e-05	8.83323e-06	3.02157e-06	0.994563	0.00540015	S4diff	0.999975	2897.51	4851.81	4889.19	0.754782	0.743709	0.0110724
CHTOP	chromatin target of PRMT1	protein-coding gene	3.24747e-16	1.49293e-09	1.0504e-16	0.974353	0.025647	S4diff	1	3991.32	5671.48	6422.79	0.686334	0.506859	0.179475
CHUK	component of inhibitor of nuclear factor kappa B kinase complex	protein-coding gene	1.50838e-20	0.0396353	2.84851e-23	6.60437e-06	0.960358	alldiff	1	1972.72	2237.65	2778.05	0.493886	0.181798	0.312088
CHURC1	churchill domain containing 1	protein-coding gene	0.530191	0.198152	0.00167289	0.258369	0.0116148	notdiff	0.469809	1273.99	1156.71	985.676	-0.370169	-0.139327	-0.230842
CHURC1-FNTB	CHURC1-FNTB readthrough	other	0.0506027	0.0013153	0.00795093	0.921077	0.0190544	S4diff	0.949397	528.743	734.659	671.54	0.344907	0.474508	-0.129601
CIAO1	cytosolic iron-sulfur assembly component 1	protein-coding gene	0.978717	0.00447653	0.00125981	0.0154779	6.88804e-05	notdiff	0.0212832	5262.86	5316.58	5351.59	0.0241206	0.0146515	0.00946909
CIAO2A	cytosolic iron-sulfur assembly component 2A	protein-coding gene	0.283849	0.0729695	0.000505824	0.635637	0.00703791	S4diff	0.716151	4653.54	5534.19	6526.35	0.487948	0.250044	0.237904
CIAO2B	cytosolic iron-sulfur assembly component 2B	protein-coding gene	0.5629	0.0618519	0.00139558	0.368974	0.00487838	notdiff	0.4371	2123.41	2479.41	2911.93	0.455593	0.223614	0.231979
CIAO3	cytosolic iron-sulfur assembly component 3	protein-coding gene	0.242456	0.00276202	0.411691	0.277004	0.0660873	gfpdiff	0.757544	1274.74	965.689	1189.59	-0.0997386	-0.400572	0.300834
CIAPIN1	cytokine induced apoptosis inhibitor 1	protein-coding gene	1.61737e-15	3.15348e-06	1.93697e-17	0.69451	0.305486	S4diff	1	2722.03	4000.92	5184.5	0.929522	0.555649	0.373873
CIART	circadian associated repressor of transcription	protein-coding gene	1	9.65063e-13	3.13729e-14	5.7216e-08	2.14141e-23	notdiff	5.7217e-08	7.25689	1.16246	0.620805	-3.54714	-2.64217	-0.904969
CIB1	calcium and integrin binding 1	protein-coding gene	0.711585	0.0405251	0.00104858	0.244988	0.00185324	notdiff	0.288415	5553.94	6586.98	7832.61	0.495982	0.246106	0.249876
CIB2	calcium and integrin binding family member 2	protein-coding gene	0.967416	0.00611191	0.00330546	0.0229472	0.000219895	notdiff	0.0325845	0.694966	1.25357	0.674378	-0.0433849	0.851028	-0.894413
CIB3	calcium and integrin binding family member 3	protein-coding gene	0.740561	0.055921	0.0187511	0.169629	0.0151379	notdiff	0.259439	15.8406	12.3143	16.2805	0.039518	-0.363292	0.40281
CIC	capicua transcriptional repressor	protein-coding gene	0.913558	0.00747907	0.00447375	0.073887	0.000601649	notdiff	0.0864415	3158.92	2592.9	2750.29	-0.199848	-0.284865	0.0850172
CIDEB	cell death inducing DFFA like effector b	protein-coding gene	0.00840147	0.0157113	0.000956859	0.898979	0.0759517	S4diff	0.991599	11.305	3.76085	2.47306	-2.19259	-1.58783	-0.604762
CIDEC	cell death inducing DFFA like effector c	protein-coding gene	0.631451	0.0257013	0.0336224	0.289552	0.0196732	notdiff	0.368549	15.7503	22.9401	17.3689	0.141127	0.542492	-0.401365
CIDECP1	cell death inducing DFFA like effector c pseudogene 1	pseudogene	0.791696	0.0533151	0.0582257	0.0765823	0.0201805	notdiff	0.208304	148.432	176.99	134.412	-0.14314	0.253866	-0.397006
CIITA	class II major histocompatibility complex transactivator	protein-coding gene	1.03719e-07	0.000118191	1.3328e-07	0.914249	0.0856322	S4diff	1	143.918	60.5064	44.4162	-1.69609	-1.25009	-0.446002
CILK1	ciliogenesis associated kinase 1	protein-coding gene	0.930665	0.0157335	0.00699554	0.045455	0.00115082	notdiff	0.0693348	629.446	592.536	655.921	0.0594395	-0.0871798	0.146619
CILP	cartilage intermediate layer protein	protein-coding gene	1	8.98104e-13	1.22337e-14	8.55439e-09	3.82525e-24	notdiff	8.5553e-09	5.1322	0.599311	0	-12.3254	-3.0982	-9.22716
CILP2	cartilage intermediate layer protein 2	protein-coding gene	9.86077e-26	1	1.86336e-23	7.31057e-34	2.79327e-11	sh1diff	1	19.3857	7.45165	66.7634	1.78406	-1.37936	3.16343
CINP	cyclin dependent kinase 2 interacting protein	protein-coding gene	4.24037e-06	0.000532453	5.85048e-08	0.970522	0.0289414	S4diff	0.999996	1017.65	1400.77	1653.68	0.700439	0.460979	0.23946
CIP2A	cellular inhibitor of PP2A	protein-coding gene	0.697489	0.221744	0.00299185	0.0707976	0.00697747	notdiff	0.302511	1543.23	1567.35	1945.53	0.33421	0.0223743	0.311836
CIPC	CLOCK interacting pacemaker	protein-coding gene	1.71212e-20	8.04486e-09	1.38282e-19	0.602008	0.397992	S4diff	1	760.061	538.934	444.722	-0.773211	-0.496007	-0.277205
CIR1	corepressor interacting with RBPJ, CIR1	protein-coding gene	0.838963	0.0167607	0.00356137	0.139261	0.00145378	notdiff	0.161037	1197.88	1317.54	1331.13	0.152168	0.137363	0.0148047
CIRBP	cold inducible RNA binding protein	protein-coding gene	0.874481	0.0282259	0.00118589	0.0953706	0.00073645	notdiff	0.125519	8213.07	7385.27	6696.56	-0.294501	-0.153271	-0.14123
CIRBP-AS1	CIRBP antisense RNA 1	non-coding RNA	0.136192	0.0122992	0.0162746	0.790738	0.0444964	S4diff	0.863808	56.4037	31.3613	36.5966	-0.62408	-0.846804	0.222724
CISD1	CDGSH iron sulfur domain 1	protein-coding gene	0.93769	0.0125122	0.00278296	0.0465237	0.000491181	notdiff	0.06231	1351.08	1430.79	1526.63	0.176237	0.0826988	0.0935385
CISD2	CDGSH iron sulfur domain 2	protein-coding gene	3.58761e-06	0.971985	1.47145e-07	2.72457e-05	0.0279843	sh1diff	0.999996	1999.94	1946.69	2939.72	0.555722	-0.0389336	0.594656
CISD3	CDGSH iron sulfur domain 3	protein-coding gene	0.00571254	0.00021529	0.000635841	0.984594	0.00884226	S4diff	0.994287	1593.45	2445.71	2301.2	0.530233	0.6181	-0.087867
CISH	cytokine inducible SH2 containing protein	protein-coding gene	0.247847	0.721518	0.00491726	0.00503994	0.0206779	sh1diff	0.752153	231.48	245.419	195.835	-0.241249	0.0843594	-0.325608
CISTR	chondrogenesis-associated transcript	non-coding RNA	1	1.53412e-14	4.2299e-15	5.88063e-14	1.00751e-27	notdiff	7.83774e-14	0.186269	0	0	-7.54124	-7.54124	0
CIT	citron rho-interacting serine/threonine kinase	protein-coding gene	0.94781	0.00734612	0.00653137	0.037775	0.000537553	notdiff	0.05219	2690.32	3318.21	2761.16	0.0374967	0.302627	-0.265131
CITED1	Cbp/p300 interacting transactivator with Glu/Asp rich carboxy-terminal domain 1	protein-coding gene	0.988828	0.00256078	0.00104287	0.00754135	2.71827e-05	notdiff	0.0111722	17.0683	14.1927	17.3373	0.0225599	-0.26617	0.28873
CITED2	Cbp/p300 interacting transactivator with Glu/Asp rich carboxy-terminal domain 2	protein-coding gene	0	0.010869	0	0	0.989131	alldiff	1	4819.03	5270.88	8334.29	0.790317	0.129301	0.661015
CITED4	Cbp/p300 interacting transactivator with Glu/Asp rich carboxy-terminal domain 4	protein-coding gene	0.00597597	0.907979	7.81528e-05	0.0222653	0.0637015	sh1diff	0.994024	333.308	339.06	557.216	0.741381	0.0246846	0.716696
CIZ1	CDKN1A interacting zinc finger protein 1	protein-coding gene	0.00222875	0.939347	0.000490334	6.41691e-05	0.0578694	sh1diff	0.997771	6215.08	6489.11	5613.04	-0.146991	0.0622477	-0.209238
CKAP2	cytoskeleton associated protein 2	protein-coding gene	0	5.76096e-16	0	7.3246e-10	1	alldiff	1	4482.92	5639.66	6978.9	0.638561	0.331169	0.307391
CKAP2L	cytoskeleton associated protein 2 like	protein-coding gene	3.78013e-11	1.31228e-10	4.48055e-09	0.991493	0.00850704	S4diff	1	1822.51	2695.16	2584.08	0.503724	0.564444	-0.0607202
CKAP5	cytoskeleton associated protein 5	protein-coding gene	0.00110584	0.000238824	1.80935e-05	0.995123	0.00351416	S4diff	0.998894	9348.43	12639.3	12977.4	0.473205	0.435121	0.0380848
CKB	creatine kinase B	protein-coding gene	0.778834	0.139354	0.00683776	0.0672259	0.00774861	notdiff	0.221166	628.512	568.032	871.917	0.472251	-0.145968	0.618219
CKLF	chemokine like factor	protein-coding gene	0.951867	0.0132503	0.00282367	0.0316417	0.000416918	notdiff	0.0481326	1651.75	1597.46	1813.2	0.134543	-0.0482155	0.182758
CKLF-CMTM1	CKLF-CMTM1 readthrough	other	0.664	0.070582	0.00845416	0.243507	0.0134568	notdiff	0.336	31.4006	35.3514	41.6573	0.407777	0.170975	0.236802
CKM	creatine kinase, M-type	protein-coding gene	0.712311	0.0366154	0.0157651	0.223883	0.0114251	notdiff	0.287689	32.9312	24.3145	27.022	-0.285321	-0.437638	0.152318
CKMT1A	creatine kinase, mitochondrial 1A	protein-coding gene	5.09606e-09	0.848506	4.6467e-10	1.31489e-08	0.151494	sh1diff	1	30.686	32.5168	2.9483	-3.37963	0.0836047	-3.46323
CKMT1B	creatine kinase, mitochondrial 1B	protein-coding gene	2.24224e-07	0.000766569	0.0204136	6.85044e-07	0.978819	alldiff	1	15.7136	47.8852	5.45383	-1.52667	1.60757	-3.13424
CKMT2	creatine kinase, mitochondrial 2	protein-coding gene	1	6.45661e-15	9.06766e-16	1.10581e-13	1.61533e-28	notdiff	1.17944e-13	1.28701	0.31764	0	-10.3298	-2.01856	-8.31125
CKMT2-AS1	CKMT2 antisense RNA 1	non-coding RNA	5.92631e-26	1.09026e-09	5.65881e-25	0.134193	0.865807	alldiff	1	203.637	125.434	89.2729	-1.18971	-0.699071	-0.490634
CKS1B	CDC28 protein kinase regulatory subunit 1B	protein-coding gene	0.942043	0.00587338	0.0018831	0.0499796	0.000220937	notdiff	0.057957	5762.17	6937.57	6962.98	0.273093	0.267818	0.00527446
CKS2	CDC28 protein kinase regulatory subunit 2	protein-coding gene	2.39753e-07	0.000531023	1.08378e-09	0.967202	0.0322668	S4diff	1	4198.17	6123.69	7792.79	0.892379	0.544641	0.347739
CLASP1	cytoplasmic linker associated protein 1	protein-coding gene	0.949898	0.0103958	0.00294117	0.0363779	0.00038673	notdiff	0.0501016	1216.84	1299.63	1306.45	0.102512	0.0949615	0.00755096
CLASP2	cytoplasmic linker associated protein 2	protein-coding gene	0.957666	0.00898262	0.00258961	0.0304765	0.000285676	notdiff	0.0423344	1694.33	1671.35	1669.27	-0.0214976	-0.019701	-0.00179656
CLASRP	CLK4 associating serine/arginine rich protein	protein-coding gene	2.8395e-14	2.71602e-08	3.28157e-13	0.971109	0.0288912	S4diff	1	3210.63	1923.33	1646.97	-0.963042	-0.73925	-0.223792
CLBA1	clathrin binding box of aftiphilin containing 1	protein-coding gene	2.45305e-05	0.00406276	1.12147e-06	0.922343	0.0735681	S4diff	0.999975	267.126	184.842	152.544	-0.808295	-0.531228	-0.277067
CLC	Charcot-Leyden crystal galectin	protein-coding gene	5.75109e-07	0.00160141	0.0617608	8.09413e-09	0.936637	alldiff	0.999999	8235.05	4177.68	13264.5	0.687721	-0.979075	1.6668
CLCA2	chloride channel accessory 2	protein-coding gene	1	2.592e-14	7.7766e-16	1.53143e-14	1.51244e-28	notdiff	4.2012e-14	0	0	0.736514	9.52457	0	9.52457
CLCA4-AS1	CLCA4 antisense RNA 1	non-coding RNA	0.570702	0.0923293	0.0528887	0.212075	0.0720046	notdiff	0.429298	3.3083	1.20061	4.0778	0.301701	-1.46232	1.76402
CLCC1	chloride channel CLIC like 1	protein-coding gene	0.437367	0.0122017	0.422393	0.0787708	0.049268	notdiff	0.562633	1320.23	1622.52	1316.79	-0.003764	0.297447	-0.301211
CLCF1	cardiotrophin like cytokine factor 1	protein-coding gene	0.000703374	3.03117e-05	0.0953177	0.583622	0.320327	S4diff	0.999297	130.063	61.3317	92.943	-0.484792	-1.08451	0.599713
CLCN2	chloride voltage-gated channel 2	protein-coding gene	1.44248e-07	0.767838	1.32002e-06	1.62425e-08	0.232161	sh1diff	1	137.452	159.448	85.3134	-0.688084	0.214158	-0.902242
CLCN3	chloride voltage-gated channel 3	protein-coding gene	0.000251938	1.07344e-05	0.000410899	0.985731	0.0135955	S4diff	0.999748	1463.8	1997.79	1854.11	0.341008	0.448686	-0.107678
CLCN4	chloride voltage-gated channel 4	protein-coding gene	1	1.40633e-13	4.30915e-16	2.88263e-14	7.87124e-28	notdiff	1.6989e-13	2.97809	2.28278	0	-11.5402	-0.383596	-11.1566
CLCN5	chloride voltage-gated channel 5	protein-coding gene	0.536339	0.0129114	0.237165	0.17389	0.0396953	notdiff	0.463661	639.21	912.381	660.161	0.0465279	0.513346	-0.466818
CLCN6	chloride voltage-gated channel 6	protein-coding gene	0.00417449	0.00551663	0.000131954	0.972942	0.0172349	S4diff	0.995826	1572.56	903.511	759.884	-1.04926	-0.799501	-0.249763
CLCN7	chloride voltage-gated channel 7	protein-coding gene	5.02493e-09	2.95345e-08	1.38532e-07	0.995123	0.00487652	S4diff	1	11394.2	6707.28	6929.37	-0.717504	-0.7645	0.0469964
CLCNKA	chloride voltage-gated channel Ka	protein-coding gene	1	6.30589e-15	1.80849e-15	5.65365e-14	2.26224e-28	notdiff	6.46509e-14	0.507188	0	0	-8.98638	-8.98638	0
CLDN1	claudin 1	protein-coding gene	0.609077	0.0671674	0.0182188	0.278475	0.0270617	notdiff	0.390923	0.322429	0.87989	0.866453	1.42614	1.44834	-0.0222017
CLDN10	claudin 10	protein-coding gene	1	1.80002e-14	4.96794e-15	7.04804e-14	1.39694e-27	notdiff	9.34485e-14	0.168483	0	0	-7.39646	-7.39646	0
CLDN10-AS1	CLDN10 antisense RNA 1	non-coding RNA	1	5.53553e-15	9.47993e-16	5.14127e-14	1.13321e-28	notdiff	5.78963e-14	0.909072	0.299656	0	-9.82825	-1.60109	-8.22716
CLDN12	claudin 12	protein-coding gene	2.13489e-19	8.30084e-11	1.43555e-17	0.954617	0.0453833	S4diff	1	579.501	415.522	374.871	-0.628417	-0.479886	-0.148531
CLDN14	claudin 14	protein-coding gene	1	8.88914e-15	2.54935e-15	7.9697e-14	4.49537e-28	notdiff	9.11355e-14	0.400375	0	0	-8.64521	-8.64521	0
CLDN15	claudin 15	protein-coding gene	4.082e-31	5.13769e-14	1.10316e-25	0.377383	0.622617	alldiff	1	542.975	224.117	153.115	-1.82627	-1.27663	-0.549636
CLDN16	claudin 16	protein-coding gene	1	4.3148e-14	4.28365e-16	9.78963e-15	1.69032e-28	notdiff	5.3366e-14	3.69486	3.61554	0.603502	-2.61409	-0.0313086	-2.58278
CLDN18	claudin 18	protein-coding gene	1	4.51844e-15	1.01685e-15	2.45246e-14	7.76563e-29	notdiff	3.00599e-14	0.642156	0.299656	0	-9.32678	-1.09962	-8.22716
CLDN19	claudin 19	protein-coding gene	1	6.64702e-15	6.78957e-16	3.65205e-14	8.95898e-29	notdiff	4.38464e-14	1.15733	0.617296	0	-10.1766	-0.906766	-9.26982
CLDN20	claudin 20	protein-coding gene	0.498743	0.132648	0.0143938	0.305917	0.0482981	notdiff	0.501257	9.71082	7.77943	4.13853	-1.23047	-0.319929	-0.910546
CLDN23	claudin 23	protein-coding gene	1	2.36725e-15	9.13662e-16	3.75756e-15	1.7269e-29	notdiff	7.03848e-15	2.26898	0.880884	2.73927	0.271748	-1.36502	1.63677
CLDN3	claudin 3	protein-coding gene	1	3.0514e-14	1.04299e-15	1.67307e-12	1.76378e-27	notdiff	1.70463e-12	2.57673	0.598219	0	-11.3313	-2.1068	-9.22453
CLDN4	claudin 4	protein-coding gene	0.0002223	0.000107235	0.0023112	0.904011	0.0933485	S4diff	0.999778	12.6983	1.8508	4.02005	-1.65935	-2.77841	1.11906
CLDN5	claudin 5	protein-coding gene	1	1.16545e-15	1.36661e-14	1.37633e-14	1.66949e-28	notdiff	2.85949e-14	4.7119	1.16047	4.30413	-0.130587	-2.0216	1.89101
CLDN6	claudin 6	protein-coding gene	1	1.70827e-14	2.44637e-16	4.13338e-14	9.56085e-29	notdiff	5.86612e-14	4.74311	3.31808	1.22431	-1.95386	-0.515485	-1.43838
CLDN7	claudin 7	protein-coding gene	1	1.12734e-14	1.95335e-16	1.22872e-13	9.33859e-29	notdiff	1.3434e-13	11.7808	7.73124	5.4262	-1.11842	-0.607666	-0.510758
CLDN9	claudin 9	protein-coding gene	1.0076e-13	1.57845e-06	2.29258e-11	0.653394	0.346604	S4diff	1	44.3693	6.77941	2.16164	-4.35936	-2.71033	-1.64903
CLDND1	claudin domain containing 1	protein-coding gene	1.55039e-19	0.972867	5.89054e-19	2.88174e-14	0.0271327	sh1diff	1	1512.45	1499.99	2196.62	0.538398	-0.0119346	0.550332
CLDND2	claudin domain containing 2	protein-coding gene	0.991262	1.01113e-08	6.61242e-14	0.00873839	1.30502e-17	notdiff	0.0087384	18.0076	5.63792	2.5472	-2.82162	-1.67537	-1.14625
CLEC10A	C-type lectin domain containing 10A	protein-coding gene	1	4.48927e-15	1.01028e-15	2.43663e-14	7.66567e-29	notdiff	2.98658e-14	0.646367	0.299656	0	-9.33621	-1.10905	-8.22716
CLEC11A	C-type lectin domain containing 11A	protein-coding gene	3.40709e-16	0.000112246	3.90294e-16	0.00921982	0.990668	alldiff	1	132.254	57.1212	24.0908	-2.45676	-1.21121	-1.24554
CLEC12A	C-type lectin domain family 12 member A	protein-coding gene	4.43889e-08	0.00300185	0.00733807	9.83513e-10	0.98966	alldiff	1	2578.09	2158.48	3003.53	0.220356	-0.256287	0.476643
CLEC12A-AS1	CLEC12A antisense RNA 1	non-coding RNA	0.293452	0.459953	0.00157812	0.208415	0.0366022	sh1diff	0.706548	450.894	401.978	284.713	-0.66328	-0.165672	-0.497608
CLEC12B	C-type lectin domain family 12 member B	protein-coding gene	8.39871e-26	2.27023e-16	1.06898e-17	0.966554	0.0334463	S4diff	1	140.912	35.2237	31.5356	-2.15974	-2.00018	-0.159565
CLEC16A	C-type lectin domain containing 16A	protein-coding gene	0.950192	0.00994583	0.0027106	0.0367983	0.000353466	notdiff	0.0498082	1649.66	1596.2	1570.25	-0.0711744	-0.0475273	-0.0236472
CLEC18A	C-type lectin domain family 18 member A	protein-coding gene	2.34628e-05	0.00537074	2.72815e-06	0.889033	0.10557	S4diff	0.999977	11.4536	3.55543	1.15131	-3.31445	-1.68771	-1.62675
CLEC18B	C-type lectin domain family 18 member B	protein-coding gene	1	1.86424e-14	6.70604e-15	2.22216e-11	1.01592e-26	notdiff	2.22469e-11	2.25976	0	0	-11.142	-11.142	0
CLEC18C	C-type lectin domain family 18 member C	protein-coding gene	1	4.24525e-15	1.17439e-15	1.41439e-14	6.47478e-29	notdiff	1.95635e-14	0.510785	0	0.449998	-0.182798	-8.99657	8.81377
CLEC1A	C-type lectin domain family 1 member A	protein-coding gene	1	1.53412e-14	4.2299e-15	5.88063e-14	1.00751e-27	notdiff	7.83774e-14	0.186269	0	0	-7.54124	-7.54124	0
CLEC1B	C-type lectin domain family 1 member B	protein-coding gene	0.128031	0.0154384	0.00547697	0.830597	0.0204566	S4diff	0.871969	3.104	0.580234	0.603502	-2.3627	-2.41942	0.0567237
CLEC2B	C-type lectin domain family 2 member B	protein-coding gene	0.00239026	0.00415606	5.67473e-05	0.977169	0.0162283	S4diff	0.99761	37.0068	23.0947	20.0292	-0.885686	-0.680229	-0.205457
CLEC2D	C-type lectin domain family 2 member D	protein-coding gene	4.22201e-12	0.000537198	1.17266e-12	0.249437	0.750026	alldiff	1	567.027	306.869	187.875	-1.59364	-0.885795	-0.70785
CLEC2L	C-type lectin domain family 2 member L	protein-coding gene	1	1.53412e-14	4.2299e-15	5.88063e-14	1.00751e-27	notdiff	7.83774e-14	0.186269	0	0	-7.54124	-7.54124	0
CLEC3B	C-type lectin domain family 3 member B	protein-coding gene	0.379833	0.047828	0.00992234	0.535849	0.026567	S4diff	0.620167	11.0376	6.31742	5.63392	-0.970216	-0.805019	-0.165196
CLEC4A	C-type lectin domain family 4 member A	protein-coding gene	0.114169	0.00508965	0.0298088	0.805836	0.0450968	S4diff	0.885831	22.5466	11.1243	15.0546	-0.582706	-1.0192	0.43649
CLEC4C	C-type lectin domain family 4 member C	protein-coding gene	1	2.48935e-14	6.86369e-15	9.54226e-14	2.6528e-27	notdiff	1.2718e-13	0.133458	0	0	-7.06024	-7.06024	0
CLEC4D	C-type lectin domain family 4 member D	protein-coding gene	4.05805e-24	3.72434e-10	1.14057e-24	0.461784	0.538216	alldiff	1	213.465	306.217	369.562	0.791817	0.520555	0.271262
CLEC4E	C-type lectin domain family 4 member E	protein-coding gene	0.827591	0.0322165	0.00839924	0.127545	0.00424756	notdiff	0.172409	119.006	103.484	101.791	-0.225424	-0.201627	-0.0237977
CLEC4G	C-type lectin domain family 4 member G	protein-coding gene	1	3.7974e-15	1.33329e-15	1.10328e-14	5.70667e-29	notdiff	1.61635e-14	0.481379	0.580234	0	-8.91103	0.269462	-9.18049
CLEC4GP1	C-type lectin domain family 4 member G pseudogene 1	pseudogene	1	5.92021e-15	1.73334e-15	8.29189e-14	2.31507e-28	notdiff	9.05724e-14	0.649861	0	0	-9.34399	-9.34399	0
CLEC4M	C-type lectin domain family 4 member M	protein-coding gene	1	2.56785e-15	1.46916e-15	1.6943e-14	5.69531e-29	notdiff	2.098e-14	0.133458	0.899961	0.594939	2.15636	2.75348	-0.597121
CLEC4O			1	1.30677e-14	9.50657e-16	1.18078e-14	1.05362e-28	notdiff	2.58261e-14	0.16046	0	0.629369	1.97169	-7.32607	9.29776
CLEC5A	C-type lectin domain containing 5A	protein-coding gene	0.268513	0.00582856	0.00513918	0.714856	0.00566347	S4diff	0.731487	112.627	90.7705	92.297	-0.287197	-0.311257	0.0240603
CLEC7A	C-type lectin domain containing 7A	protein-coding gene	1.25097e-37	3.81822e-06	1.17398e-20	4.086e-40	0.999996	alldiff	1	67.5079	105.434	20.084	-1.74901	0.643212	-2.39222
CLEC9A	C-type lectin domain containing 9A	protein-coding gene	0.880356	4.34434e-11	3.08129e-11	0.119644	8.45292e-18	notdiff	0.119644	8.17747	0	0	-12.9974	-12.9974	0
CLECL1	C-type lectin like 1	protein-coding gene	1	1.96398e-09	9.41832e-14	2.75997e-15	3.84277e-23	notdiff	1.96407e-09	5.63158	8.93781	0	-12.4593	0.666382	-13.1257
CLGN	calmegin	protein-coding gene	1.41971e-05	6.28098e-07	0.564847	0.000832743	0.434305	gfpdiff	0.999986	89.8457	16.7675	68.5243	-0.390834	-2.42178	2.03095
CLHC1	clathrin heavy chain linker domain containing 1	protein-coding gene	1.34947e-13	2.46101e-07	8.59964e-12	0.891302	0.108698	S4diff	1	328.725	119.79	86.0725	-1.93326	-1.45637	-0.476883
CLIC1	chloride intracellular channel 1	protein-coding gene	1.86135e-14	2.08585e-06	5.80695e-17	0.924574	0.0754239	S4diff	1	23327.2	37721	51221.9	1.13475	0.693355	0.441393
CLIC2	chloride intracellular channel 2	protein-coding gene	0.000215744	0.0168486	9.83453e-06	0.872996	0.109929	S4diff	0.999784	23.3676	11.8299	6.75076	-1.79139	-0.982072	-0.809316
CLIC3	chloride intracellular channel 3	protein-coding gene	1	6.32449e-15	1.88665e-15	1.32625e-13	3.02419e-28	notdiff	1.40836e-13	0.747103	0	0	-9.54516	-9.54516	0
CLIC4	chloride intracellular channel 4	protein-coding gene	0	0	0	0.990236	0.00976381	S4diff	1	2887.88	5910.39	5603.43	0.956299	1.03324	-0.0769431
CLINT1	clathrin interactor 1	protein-coding gene	0.923085	0.0141358	0.0410779	0.0190438	0.00265796	notdiff	0.0769154	7702.07	6853.53	8136.92	0.0792366	-0.168399	0.247636
CLIP1	CAP-Gly domain containing linker protein 1	protein-coding gene	0.950422	0.0115148	0.00337533	0.0342401	0.000447818	notdiff	0.049578	1137.67	1223.13	1110.52	-0.0348468	0.104496	-0.139342
CLIP1-AS1	CLIP1 antisense RNA 1	non-coding RNA	1	3.72143e-15	8.39762e-15	2.06081e-14	2.43903e-28	notdiff	3.27271e-14	0	0.600306	0	0	9.22955	-9.22955
CLIP2	CAP-Gly domain containing linker protein 2	protein-coding gene	7.09436e-13	0.748815	8.64088e-11	1.36607e-13	0.251185	sh1diff	1	2014.62	2383.88	1212.07	-0.733035	0.242804	-0.975839
CLIP3	CAP-Gly domain containing linker protein 3	protein-coding gene	0.00104077	0.02101	6.021e-05	0.86993	0.107959	S4diff	0.998959	48.8292	26.5378	18.1687	-1.42629	-0.879695	-0.546594
CLIP4	CAP-Gly domain containing linker protein family member 4	protein-coding gene	1	1.04957e-14	2.95142e-15	6.15297e-14	5.4364e-28	notdiff	7.49768e-14	0.293918	0	0	-8.19927	-8.19927	0
CLK1	CDC like kinase 1	protein-coding gene	1.82482e-30	7.11424e-19	1.62692e-22	0.984396	0.0156045	S4diff	1	3091.84	1423.43	1289.41	-1.26175	-1.11909	-0.14266
CLK2	CDC like kinase 2	protein-coding gene	2.98109e-25	7.83872e-19	1.40623e-17	0.991044	0.00895563	S4diff	1	2444.62	1563.1	1578.92	-0.630672	-0.6452	0.014528
CLK2P1	CDC like kinase 2, pseudogene 1	pseudogene	1	4.51346e-15	1.5423e-15	1.65423e-14	9.20866e-29	notdiff	2.25981e-14	0.320919	0.31764	0	-8.32607	-0.0148166	-8.31125
CLK3	CDC like kinase 3	protein-coding gene	3.37081e-05	3.97493e-07	0.272299	0.290003	0.437664	alldiff	0.999966	1908.28	1116.21	1526.96	-0.321611	-0.773664	0.452054
CLK4	CDC like kinase 4	protein-coding gene	2.8133e-27	1.65223e-18	2.1399e-19	0.983639	0.0163608	S4diff	1	647.68	323.564	311.381	-1.0566	-1.00123	-0.0553702
CLLU1	chronic lymphocytic leukemia up-regulated 1	non-coding RNA	1	1.87932e-14	5.1817e-15	7.20387e-14	1.51194e-27	notdiff	9.60136e-14	0.161969	0	0	-7.33957	-7.33957	0
CLLU1-AS1	CLLU1 antisense RNA 1	non-coding RNA	1	4.14304e-15	9.01275e-16	8.628e-15	4.05331e-29	notdiff	1.36723e-14	0.856935	0.935931	0	-9.74304	0.127216	-9.87026
CLMN	calmin	protein-coding gene	2.04587e-14	0.000462146	1.3798e-14	0.014867	0.984671	alldiff	1	279.777	124.328	52.9322	-2.40206	-1.17013	-1.23193
CLMP	CXADR like membrane protein	protein-coding gene	1	1.38206e-15	2.82091e-16	3.77951e-15	4.74062e-30	notdiff	5.44366e-15	1.61246	1.76067	2.20481	0.451391	0.126861	0.32453
CLN3	CLN3 lysosomal/endosomal transmembrane protein, battenin	protein-coding gene	0.891236	0.0759826	0.00460465	0.0260385	0.00213857	notdiff	0.108764	1625.88	1584.67	1733.81	0.092725	-0.0370383	0.129763
CLN5	CLN5 intracellular trafficking protein	protein-coding gene	0.00418356	0.949872	1.74588e-05	0.0137184	0.0322088	sh1diff	0.995816	792.457	807.552	953.537	0.266956	0.0272225	0.239734
CLN6	CLN6 transmembrane ER protein	protein-coding gene	0	2.8026e-45	2.92561e-26	0.817114	0.182886	S4diff	1	4858.35	6669.04	6225.68	0.357765	0.457013	-0.0992477
CLN8	CLN8 transmembrane ER and ERGIC protein	protein-coding gene	1.44052e-05	2.35047e-05	1.37912e-05	0.986772	0.0131764	S4diff	0.999986	1279.55	800.296	806.809	-0.665337	-0.677031	0.0116935
CLNK	cytokine dependent hematopoietic cell linker	protein-coding gene	0.967893	0.00478774	0.00107801	0.0261576	8.41132e-05	notdiff	0.0321074	1.56409	0.878797	0.684958	-1.19124	-0.831722	-0.359514
CLNS1A	chloride nucleotide-sensitive channel 1A	protein-coding gene	0.0958524	0.00852242	0.000239031	0.892151	0.00323533	S4diff	0.904148	12635.4	16093	17563.4	0.475101	0.348962	0.126139
CLOCK	clock circadian regulator	protein-coding gene	0.892275	0.0143525	0.00535937	0.0867577	0.00125568	notdiff	0.107725	828.549	714.527	732.365	-0.178024	-0.213598	0.0355743
CLP1	cleavage factor polyribonucleotide kinase subunit 1	protein-coding gene	0.00131985	0.906454	5.10018e-06	0.0357735	0.0564475	sh1diff	0.99868	1257.8	1362.86	1877.03	0.577549	0.115735	0.461814
CLPB	caseinolytic mitochondrial matrix peptidase chaperone subunit B	protein-coding gene	0.826933	0.0339708	0.00207507	0.135404	0.00161738	notdiff	0.173067	2364.2	2227.96	2075.25	-0.188067	-0.0856288	-0.102438
CLPP	caseinolytic mitochondrial matrix peptidase proteolytic subunit	protein-coding gene	7.34791e-06	0.000160149	1.17479e-07	0.988061	0.0117711	S4diff	0.999993	2699.1	3694.79	4162.75	0.625058	0.453014	0.172045
CLPS	colipase	protein-coding gene	1	2.48935e-14	6.86369e-15	9.54226e-14	2.6528e-27	notdiff	1.2718e-13	0.133458	0	0	-7.06024	-7.06024	0
CLPSL2	colipase like 2	protein-coding gene	1	7.65559e-15	5.97948e-15	2.85214e-14	4.73963e-28	notdiff	4.21565e-14	0	0.30065	0	0	8.23194	-8.23194
CLPTM1	CLPTM1 regulator of GABA type A receptor forward trafficking	protein-coding gene	0	0.00249753	0	1.23972e-19	0.997502	alldiff	1	2355.81	2881.97	4718.44	1.00209	0.290832	0.711255
CLPTM1L	CLPTM1 like	protein-coding gene	2.45588e-11	0.00067294	1.04666e-13	0.721203	0.278124	S4diff	1	5749.83	7199.64	8654.09	0.589863	0.324405	0.265457
CLPX	caseinolytic mitochondrial matrix peptidase chaperone subunit X	protein-coding gene	9.32086e-10	1.76363e-10	1.23424e-06	0.987741	0.0122582	S4diff	1	3261.4	3789.13	3644.13	0.160083	0.216375	-0.0562922
CLRN1-AS1	CLRN1 antisense RNA 1	non-coding RNA	1	5.61647e-15	1.64247e-15	7.66848e-14	2.06591e-28	notdiff	8.39437e-14	0.666043	0	0	-9.37947	-9.37947	0
CLRN2	clarin 2	protein-coding gene	1	2.48935e-14	6.86369e-15	9.54226e-14	2.6528e-27	notdiff	1.2718e-13	0.133458	0	0	-7.06024	-7.06024	0
CLSPN	claspin	protein-coding gene	2.93485e-05	0.000164977	5.49968e-07	0.990403	0.00940234	S4diff	0.999971	2454.56	3566.76	3884.37	0.662216	0.53915	0.123066
CLSTN1	calsyntenin 1	protein-coding gene	1.10742e-28	4.24368e-18	7.07575e-26	0.983734	0.0162663	S4diff	1	4218.39	6145.47	6621.76	0.650522	0.542831	0.107691
CLSTN2	calsyntenin 2	protein-coding gene	1	2.4496e-15	5.5071e-16	6.61594e-15	1.6315e-29	notdiff	9.61625e-15	0.460636	0.581228	0.817998	0.82847	0.335477	0.492993
CLSTN2-AS1	CLSTN2 antisense RNA 1	non-coding RNA	1	5.8311e-15	1.2987e-15	1.65969e-14	9.82264e-29	notdiff	2.37267e-14	0.322429	0	0.314684	-0.0350777	-8.33284	8.29776
CLSTN3	calsyntenin 3	protein-coding gene	0	0.392184	0	0	0.607816	alldiff	1	400.677	341.656	943.932	1.23624	-0.229895	1.46614
CLTA	clathrin light chain A	protein-coding gene	0.972341	0.00885145	0.00167787	0.016981	0.000148872	notdiff	0.0276592	5865.8	5583.4	6574.87	0.164634	-0.071184	0.235818
CLTB	clathrin light chain B	protein-coding gene	0.000467595	0.000410639	1.02131e-05	0.989887	0.00922494	S4diff	0.999532	1621.33	2295.76	2473.81	0.609557	0.501794	0.107763
CLTC	clathrin heavy chain	protein-coding gene	5.49966e-11	0.633233	5.08741e-14	0.00424505	0.362522	sh1diff	1	12766.4	15510.3	21884.1	0.777531	0.280875	0.496656
CLTCL1	clathrin heavy chain like 1	protein-coding gene	0.627866	0.045356	0.00151861	0.321877	0.0033825	notdiff	0.372134	2761.38	3079.9	3295.33	0.255034	0.157494	0.0975394
CLTRN	collectrin, amino acid transport regulator	protein-coding gene	1	1.42134e-15	4.14203e-16	4.93387e-15	7.4578e-30	notdiff	6.76942e-15	1.2828	1.16246	0.90106	-0.509601	-0.142115	-0.367486
CLU	clusterin	protein-coding gene	0.770965	0.0124286	0.0231047	0.18783	0.00567171	notdiff	0.229035	3.74175	6.81329	4.56542	0.287034	0.864638	-0.577604
CLUAP1	clusterin associated protein 1	protein-coding gene	0.000305959	6.78144e-06	0.838345	0.0140031	0.147339	gfpdiff	0.999694	726.62	960.204	757.986	0.0609701	0.40214	-0.34117
CLUH	clustered mitochondria homolog	protein-coding gene	0.0752847	0.000340914	0.261132	0.619067	0.0441749	S4diff	0.924715	7619.5	6308.55	7105.49	-0.100762	-0.272388	0.171626
CLUL1	clusterin like 1	protein-coding gene	1	2.17346e-14	2.01274e-15	4.18494e-12	2.84544e-27	notdiff	4.20868e-12	2.43667	0.280578	0	-11.2507	-3.11844	-8.13226
CLVS1	clavesin 1	protein-coding gene	0.635482	0.0854524	0.00543931	0.261438	0.012188	notdiff	0.364518	1.4385	2.41606	3.72277	1.37181	0.748091	0.62372
CLYBL	citramalyl-CoA lyase	protein-coding gene	0.00716834	0.901751	5.15873e-05	0.0181297	0.0728996	sh1diff	0.992832	341.353	310.014	187.995	-0.86057	-0.138931	-0.721639
CLYBL-AS1	CLYBL antisense RNA 1	non-coding RNA	0.843374	0.0438309	0.00834359	0.099748	0.00470367	notdiff	0.156626	0.322429	0.280578	0.736514	1.19173	-0.20058	1.39231
CLYBL-AS2	CLYBL antisense RNA 2	non-coding RNA	1	3.90008e-15	8.80076e-15	2.15974e-14	2.67883e-28	notdiff	3.42982e-14	0	0.581228	0	0	9.18296	-9.18296
CMA1	chymase 1	protein-coding gene	1	2.82169e-15	7.94337e-16	1.25572e-14	3.31348e-29	notdiff	1.61732e-14	0.617856	0.31764	0.288818	-1.09711	-0.959878	-0.137232
CMAHP	cytidine monophospho-N-acetylneuraminic acid hydroxylase, pseudogene	pseudogene	2.88915e-08	3.37057e-05	0.591149	9.53159e-10	0.408817	gfpdiff	1	12.6094	29.7444	5.53028	-1.18908	1.23812	-2.42719
CMAS	cytidine monophosphate N-acetylneuraminic acid synthetase	protein-coding gene	0.0908597	0.0117227	0.75334	0.0132758	0.130802	gfpdiff	0.90914	1421.43	1786.89	1321	-0.105713	0.330108	-0.43582
CMBL	carboxymethylenebutenolidase homolog	protein-coding gene	0	8.15804e-14	0	0	1	alldiff	1	220.784	347.072	9.63878	-4.51764	0.652599	-5.17024
CMC1	C-X9-C motif containing 1	protein-coding gene	0.92961	0.0167457	0.00394612	0.0488801	0.000817664	notdiff	0.0703896	694.447	661.284	613.308	-0.179253	-0.0705946	-0.108658
CMC2	C-X9-C motif containing 2	protein-coding gene	0.912512	0.0329178	0.00352272	0.0497945	0.00125321	notdiff	0.0874882	1111.53	1079.43	1368.07	0.299595	-0.0422772	0.341872
CMC4	C-X9-C motif containing 4	protein-coding gene	0.893214	0.0265663	0.0052633	0.0731254	0.00183121	notdiff	0.106786	354.418	332.406	299.504	-0.242877	-0.0925055	-0.150371
CMIP	c-Maf inducing protein	protein-coding gene	0.953243	0.00803911	0.00340768	0.0349627	0.000347041	notdiff	0.0467565	2011.68	1869.42	1985.39	-0.0189784	-0.10581	0.0868317
CMPK1	cytidine/uridine monophosphate kinase 1	protein-coding gene	0.690364	0.123683	0.000844556	0.18205	0.00305788	notdiff	0.309636	7520.87	7893.77	8684.38	0.207523	0.0698149	0.137708
CMPK2	cytidine/uridine monophosphate kinase 2	protein-coding gene	0.856429	0.022713	0.0227971	0.0923193	0.00574201	notdiff	0.143571	84.7577	70.4476	84.5145	-0.00414556	-0.266794	0.262648
CMSS1	cms1 ribosomal small subunit homolog	protein-coding gene	8.23e-06	2.95457e-06	2.45709e-06	0.994165	0.00582157	S4diff	0.999992	2856.37	4338.62	4322	0.597516	0.603053	-0.00553716
CMTM1	CKLF like MARVEL transmembrane domain containing 1	protein-coding gene	0.0646344	0.766141	0.00559516	0.00977013	0.15386	sh1diff	0.935366	74.1993	91.6241	43.4761	-0.771183	0.304322	-1.0755
CMTM2	CKLF like MARVEL transmembrane domain containing 2	protein-coding gene	0.42748	0.133736	0.00760405	0.392085	0.0390943	notdiff	0.57252	11.1221	7.91354	4.91619	-1.17782	-0.491034	-0.686783
CMTM3	CKLF like MARVEL transmembrane domain containing 3	protein-coding gene	0.0158021	0.000404795	0.00153626	0.974402	0.00785487	S4diff	0.984198	2707.09	3396.38	3248.25	0.26292	0.327255	-0.0643352
CMTM4	CKLF like MARVEL transmembrane domain containing 4	protein-coding gene	0.000310153	0.000373035	7.04736e-05	0.983318	0.0159283	S4diff	0.99969	1080.75	587.834	564.722	-0.93642	-0.878552	-0.057868
CMTM6	CKLF like MARVEL transmembrane domain containing 6	protein-coding gene	0	2.08602e-05	0	5.03258e-16	0.999979	alldiff	1	2506.57	3082.54	4556.46	0.862199	0.298405	0.563794
CMTM7	CKLF like MARVEL transmembrane domain containing 7	protein-coding gene	1.08221e-05	0.000286293	2.97604e-07	0.977399	0.0223032	S4diff	0.999989	651.666	877.834	976.145	0.582963	0.429815	0.153147
CMTM8	CKLF like MARVEL transmembrane domain containing 8	protein-coding gene	0.909113	0.028365	0.00632062	0.0543379	0.00186303	notdiff	0.0908866	51.4737	53.2835	45.264	-0.185471	0.0498534	-0.235325
CMTR1	cap methyltransferase 1	protein-coding gene	0.00150436	0.00162147	1.89238e-05	0.987816	0.00903944	S4diff	0.998496	2497.73	2893.81	3010.17	0.269227	0.212353	0.0568748
CMTR2	cap methyltransferase 2	protein-coding gene	0.0261253	0.0442752	0.571436	0.000957959	0.357206	gfpdiff	0.973875	1376.88	1202.67	1511.44	0.134521	-0.195162	0.329683
CMYA5	cardiomyopathy associated 5	protein-coding gene	0.0327353	0.078389	0.00103781	0.795929	0.0919093	S4diff	0.967265	22.0828	12.9573	8.23285	-1.42346	-0.769158	-0.654301
CNBD2	cyclic nucleotide binding domain containing 2	protein-coding gene	0.769022	0.050175	0.0109691	0.16105	0.00878361	notdiff	0.230978	11.7433	12.7172	14.7084	0.324802	0.114943	0.209859
CNBP	CCHC-type zinc finger nucleic acid binding protein	protein-coding gene	0.918067	0.00732634	0.000961878	0.0734458	0.000198815	notdiff	0.0819329	19323.7	21669	22686.4	0.231456	0.165261	0.0661951
CNDP1	carnosine dipeptidase 1	protein-coding gene	0.24178	0.530402	0.00347583	0.141826	0.0825158	sh1diff	0.75822	5.9567	5.20926	1.30375	-2.19185	-0.193435	-1.99841
CNDP2	carnosine dipeptidase 2	protein-coding gene	0	0	3.03611e-29	2.15468e-05	0.999978	alldiff	1	5184.61	8817.01	7297.5	0.493167	0.766054	-0.272887
CNEP1R1	CTD nuclear envelope phosphatase 1 regulatory subunit 1	protein-coding gene	9.69781e-12	7.64504e-11	2.62201e-10	0.999365	0.000635365	S4diff	1	613.528	499.822	504.891	-0.281157	-0.295715	0.0145576
CNGA1	cyclic nucleotide gated channel subunit alpha 1	protein-coding gene	1	1.03665e-15	4.79117e-16	2.5061e-15	4.49372e-30	notdiff	4.02186e-15	3.36734	4.49752	2.37958	-0.500902	0.41752	-0.918423
CNGA4	cyclic nucleotide gated channel subunit alpha 4	protein-coding gene	0.996927	0.00067285	3.97956e-05	0.00236013	4.83867e-07	notdiff	0.00307326	2.60035	1.79982	0.682941	-1.92887	-0.530853	-1.39802
CNIH1	cornichon family AMPA receptor auxiliary protein 1	protein-coding gene	0.959573	0.00990601	0.00142026	0.0289093	0.000191573	notdiff	0.0404272	5267.58	5401.82	5748.88	0.126141	0.0363052	0.0898353
CNIH2	cornichon family AMPA receptor auxiliary protein 2	protein-coding gene	0.67823	0.0389786	0.00864116	0.265786	0.00836435	notdiff	0.32177	1.79504	0.90195	0.594939	-1.5932	-0.992897	-0.600306
CNIH3	cornichon family AMPA receptor auxiliary protein 3	protein-coding gene	1	3.65643e-16	3.06128e-16	5.15505e-15	2.16895e-30	notdiff	5.82682e-15	14.4149	19.3467	17.5906	0.287244	0.424527	-0.137283
CNIH4	cornichon family AMPA receptor auxiliary protein 4	protein-coding gene	2.19813e-07	0.00930368	9.88925e-10	0.816429	0.174267	S4diff	1	1505.23	1936.92	2433.29	0.692924	0.36378	0.329144
CNKSR1	connector enhancer of kinase suppressor of Ras 1	protein-coding gene	1	4.48773e-16	9.78251e-17	1.21501e-15	5.17915e-31	notdiff	1.76161e-15	18.2421	18.0542	15.5684	-0.228651	-0.0149373	-0.213714
CNKSR3	CNKSR family member 3	protein-coding gene	0.489081	0.00469173	0.250196	0.22916	0.0268713	notdiff	0.510919	1022.7	1163.78	1053.41	0.0426841	0.186435	-0.143751
CNMD	chondromodulin	protein-coding gene	1	1.90504e-14	5.25262e-15	7.30247e-14	1.55361e-27	notdiff	9.73277e-14	0.16046	0	0	-7.32607	-7.32607	0
CNN1	calponin 1	protein-coding gene	1	8.46342e-15	6.61044e-15	3.1531e-14	5.79267e-28	notdiff	4.66049e-14	0	0.280578	0	0	8.13226	-8.13226
CNN2	calponin 2	protein-coding gene	1.49604e-06	9.59431e-08	1.64581e-05	0.993758	0.00622367	S4diff	0.999999	9193.74	11168.4	10750.8	0.22572	0.280699	-0.0549785
CNN3	calponin 3	protein-coding gene	1	5.04651e-14	2.23457e-16	3.19478e-14	1.52715e-28	notdiff	8.26364e-14	1.09534	1.82089	4.09659	1.90304	0.733265	1.16978
CNNM1	cyclin and CBS domain divalent metal cation transport mediator 1	protein-coding gene	0.907953	0.0203584	0.0063428	0.0636941	0.00165181	notdiff	0.0920471	0.324128	0.393851	0.306121	-0.0824616	0.281086	-0.363548
CNNM2	cyclin and CBS domain divalent metal cation transport mediator 2	protein-coding gene	0.928892	0.0172622	0.0042287	0.048738	0.000879428	notdiff	0.0711083	455.903	465.384	442.726	-0.0423128	0.0296947	-0.0720075
CNNM3	cyclin and CBS domain divalent metal cation transport mediator 3	protein-coding gene	0.941569	0.0232	0.00562258	0.0285864	0.00102231	notdiff	0.0584313	1512.32	1620.92	1435.44	-0.0752704	0.100049	-0.17532
CNNM3-DT	CNNM3 divergent transcript	non-coding RNA	0.825306	0.0685578	0.0115637	0.0865054	0.0080667	notdiff	0.174694	4.68223	5.37343	2.44861	-0.935233	0.198647	-1.13388
CNNM4	cyclin and CBS domain divalent metal cation transport mediator 4	protein-coding gene	0.000856839	0.647643	0.00291447	3.9711e-05	0.348546	sh1diff	0.999143	476.877	552.541	381.434	-0.322184	0.212464	-0.534648
CNOT1	CCR4-NOT transcription complex subunit 1	protein-coding gene	0.936847	0.00305692	0.00216787	0.0577655	0.000162978	notdiff	0.0631532	16281.6	20902.1	19621.7	0.269208	0.360405	-0.0911979
CNOT10	CCR4-NOT transcription complex subunit 10	protein-coding gene	0.819408	0.00994302	0.0704466	0.0931638	0.00703831	notdiff	0.180592	1543.41	1734.41	1550.35	0.00647259	0.168324	-0.161851
CNOT11	CCR4-NOT transcription complex subunit 11	protein-coding gene	3.10574e-05	0.974913	1.38694e-07	0.000778597	0.0242775	sh1diff	0.999969	3747.51	3844.93	4810.34	0.360207	0.037025	0.323182
CNOT2	CCR4-NOT transcription complex subunit 2	protein-coding gene	9.4388e-13	0.66728	1.87094e-15	0.000106481	0.332614	sh1diff	1	2588.94	2816.89	3368.72	0.379839	0.121742	0.258097
CNOT2-DT			1.45649e-06	1.86918e-06	1.47413e-05	0.979782	0.0201998	S4diff	0.999999	82.1789	43.8417	48.1921	-0.769971	-0.906464	0.136493
CNOT3	CCR4-NOT transcription complex subunit 3	protein-coding gene	6.37696e-13	1.53107e-08	3.45501e-13	0.984676	0.0153237	S4diff	1	2298.67	3050.13	3264.53	0.506076	0.408071	0.0980046
CNOT4	CCR4-NOT transcription complex subunit 4	protein-coding gene	0.820313	0.0131977	0.00572338	0.158873	0.00189267	notdiff	0.179687	894.736	1052.63	1027.88	0.200138	0.234464	-0.0343266
CNOT6	CCR4-NOT transcription complex subunit 6	protein-coding gene	0.0305907	0.0505166	8.08737e-05	0.903254	0.0155576	S4diff	0.969409	3378.57	3987.09	4443.52	0.39529	0.238923	0.156367
CNOT6L	CCR4-NOT transcription complex subunit 6 like	protein-coding gene	0.830874	0.0102897	0.00390148	0.153773	0.00116229	notdiff	0.169126	2196.44	2625.8	2600.19	0.24345	0.25759	-0.01414
CNOT7	CCR4-NOT transcription complex subunit 7	protein-coding gene	2.8093e-13	1.44547e-06	8.24315e-15	0.939996	0.0600028	S4diff	1	5901.76	7598.92	8699.01	0.559706	0.364649	0.195057
CNOT8	CCR4-NOT transcription complex subunit 8	protein-coding gene	0.0123331	0.934408	2.51492e-05	0.0318272	0.021406	sh1diff	0.987667	5425.1	5602.4	6685.63	0.301414	0.0463953	0.255019
CNOT9	CCR4-NOT transcription complex subunit 9	protein-coding gene	0	1.75868e-25	0	4.4805e-17	1	alldiff	1	4190.01	5142.24	6246.78	0.576159	0.295443	0.280716
CNP	2',3'-cyclic nucleotide 3' phosphodiesterase	protein-coding gene	1.31105e-27	9.47249e-09	4.3501e-29	0.011989	0.988011	alldiff	1	2255.61	2790.59	3290.52	0.544798	0.307053	0.237745
CNPPD1	cyclin Pas1/PHO80 domain containing 1	protein-coding gene	7.68415e-23	2.91558e-20	2.87219e-15	0.989157	0.010843	S4diff	1	2685.03	3686.22	3534.24	0.396462	0.457204	-0.0607422
CNPY1	canopy FGF signaling regulator 1	protein-coding gene	1	5.47536e-15	2.58273e-15	1.84734e-14	1.65501e-28	notdiff	2.65315e-14	0.16046	0.299656	0	-7.32607	0.901094	-8.22716
CNPY2	canopy FGF signaling regulator 2	protein-coding gene	2.23982e-06	0.016083	4.49199e-09	0.896683	0.0872319	S4diff	0.999998	4368.46	6045.96	8223.35	0.912601	0.468847	0.443755
CNPY3	canopy FGF signaling regulator 3	protein-coding gene	0.113309	0.308275	0.000173496	0.557866	0.0203764	S4diff	0.886691	4634.81	5193.85	6257.6	0.433099	0.164294	0.268805
CNPY3-GNMT			0.0197741	0.131818	0.000361076	0.739734	0.108313	S4diff	0.980226	41.5216	28.1331	18.9103	-1.13469	-0.561594	-0.573096
CNPY4	canopy FGF signaling regulator 4	protein-coding gene	0.142301	0.00415781	0.57534	0.130531	0.14767	gfpdiff	0.857699	249.408	162.81	236.745	-0.0751738	-0.615318	0.540145
CNR1	cannabinoid receptor 1	protein-coding gene	1	2.28318e-14	2.05627e-15	2.77843e-14	4.76622e-28	notdiff	5.26724e-14	0	0	0.306121	8.25796	0	8.25796
CNR2	cannabinoid receptor 2	protein-coding gene	4.32726e-14	1.54625e-08	8.97474e-11	0.942806	0.0571936	S4diff	1	421.413	84.6917	66.1918	-2.67051	-2.31494	-0.355568
CNRIP1	cannabinoid receptor interacting protein 1	protein-coding gene	0.0252093	0.0087063	0.00690787	0.893409	0.0657679	S4diff	0.974791	3.82506	0.280578	0.594939	-2.68467	-3.76901	1.08434
CNST	consortin, connexin sorting protein	protein-coding gene	0.962147	0.0076707	0.002512	0.0274367	0.000234098	notdiff	0.0378535	1548.98	1526.82	1543.16	-0.00543086	-0.0207885	0.0153577
CNTD1	cyclin N-terminal domain containing 1	protein-coding gene	5.98146e-10	4.40496e-05	3.08934e-09	0.80118	0.198776	S4diff	1	74.6963	23.6382	13.5245	-2.46546	-1.65992	-0.805545
CNTD2			0.122894	0.0460742	0.0107843	0.738076	0.0821714	S4diff	0.877106	5.45789	1.49927	1.22448	-2.15617	-1.86408	-0.292091
CNTF	ciliary neurotrophic factor	protein-coding gene	0.122444	0.156157	0.150661	0.104846	0.465892	alldiff	0.877556	9.28259	28.8802	3.21454	-1.52992	1.63748	-3.1674
CNTFR	ciliary neurotrophic factor receptor	protein-coding gene	1	8.79868e-15	7.62664e-16	1.83711e-14	9.02347e-29	notdiff	2.79325e-14	0	0.30065	0.736514	9.52457	8.23194	1.29263
CNTLN	centlein	protein-coding gene	0.0386504	0.000581892	0.0379323	0.885276	0.0375591	S4diff	0.96135	283.617	365.153	325.846	0.200246	0.364557	-0.164311
CNTN2	contactin 2	protein-coding gene	1	2.67531e-15	3.34119e-14	1.67442e-14	3.37735e-28	notdiff	5.28314e-14	0.16046	1.48119	0	-7.32607	3.20647	-10.5325
CNTN4	contactin 4	protein-coding gene	0.0605628	0.0554115	0.00148216	0.832481	0.0500626	S4diff	0.939437	10.0104	5.13172	3.19258	-1.6487	-0.963985	-0.68472
CNTN4-AS1	CNTN4 antisense RNA 1	non-coding RNA	1	9.28835e-15	2.61192e-15	5.44519e-14	4.25763e-28	notdiff	6.63522e-14	0.319727	0	0	-8.3207	-8.3207	0
CNTNAP1	contactin associated protein 1	protein-coding gene	2.87771e-40	2.13744e-13	4.7967e-36	3.58268e-05	0.999964	alldiff	1	55.8481	15.9786	2.72504	-4.35716	-1.80537	-2.55179
CNTNAP2-AS1	CNTNAP2 antisense RNA 1	non-coding RNA	1	1.3636e-14	3.78427e-15	6.01371e-14	8.3424e-28	notdiff	7.75574e-14	0.215419	0	0	-7.751	-7.751	0
CNTNAP3	contactin associated protein family member 3	protein-coding gene	3.83347e-28	3.32657e-40	1	1.89145e-21	4.3422e-15	gfpdiff	1	26.3333	94.4296	32.3741	0.297952	1.84235	-1.5444
CNTNAP3B	contactin associated protein family member 3B	protein-coding gene	1.12264e-10	1.20282e-11	0.374251	0.000644711	0.625104	alldiff	1	21.166	72.8966	30.038	0.50504	1.7841	-1.27906
CNTNAP3P2	CNTNAP3 pseudogene 2	pseudogene	1.50314e-09	0.000457204	0.00883019	3.71608e-11	0.990713	alldiff	1	33.1204	56.6007	17.733	-0.901283	0.7731	-1.67438
CNTNAP4	contactin associated protein family member 4	protein-coding gene	0	1	0	2.66247e-44	3.21838e-16	sh1diff	1	5.33007	6.97952	70.6173	3.7278	0.388973	3.33882
CNTRL	centriolin	protein-coding gene	0.685004	0.269483	0.00131782	0.0401449	0.00405031	notdiff	0.314996	6700.19	6749.41	5019.56	-0.416641	0.0105594	-0.4272
CNTROB	centrobin, centriole duplication and spindle assembly protein	protein-coding gene	9.56787e-11	1.93955e-08	8.68336e-10	0.99194	0.00806023	S4diff	1	2240.22	1796.69	1756.2	-0.351183	-0.318299	-0.0328844
COA1	cytochrome c oxidase assembly factor 1	protein-coding gene	0.931802	0.00645583	0.00598579	0.0551819	0.00057405	notdiff	0.0681975	2113.37	2234.09	2169.24	0.0376443	0.0801419	-0.0424976
COA3	cytochrome c oxidase assembly factor 3	protein-coding gene	0.105047	0.0838322	0.000394871	0.790317	0.0204092	S4diff	0.894953	929.102	1194.09	1526.45	0.716271	0.362003	0.354269
COA4	cytochrome c oxidase assembly factor 4 homolog	protein-coding gene	0.825108	0.0323901	0.00221379	0.138586	0.00170279	notdiff	0.174892	1638.45	1844.51	2119.65	0.371494	0.170906	0.200588
COA5	cytochrome c oxidase assembly factor 5	protein-coding gene	0.356968	0.375431	0.001323	0.242572	0.023706	sh1diff	0.643032	954.561	846.32	656.629	-0.539759	-0.173634	-0.366125
COA6	cytochrome c oxidase assembly factor 6	protein-coding gene	0.947456	0.0120429	0.00270079	0.037389	0.000411661	notdiff	0.0525443	1405.07	1424.26	1598.81	0.186356	0.0195705	0.166786
COA6-AS1	COA6 antisense RNA 1	non-coding RNA	4.03107e-05	7.36738e-05	0.000397704	0.918749	0.0807391	S4diff	0.99996	40.1416	9.20249	12.0892	-1.73138	-2.125	0.393623
COA7	cytochrome c oxidase assembly factor 7	protein-coding gene	0.969292	0.00575627	0.00180978	0.0230073	0.000134413	notdiff	0.0307078	4139.42	4321.66	4278.49	0.0476731	0.0621569	-0.0144839
COA8	cytochrome c oxidase assembly factor 8	protein-coding gene	0.831185	0.00909076	0.0168649	0.140009	0.00285121	notdiff	0.168815	1101.01	1355.28	1182.82	0.103403	0.299763	-0.19636
COASY	Coenzyme A synthase	protein-coding gene	0.00036623	0.00025775	7.60972e-06	0.994305	0.005063	S4diff	0.999634	6442.8	7485.52	7714.81	0.259943	0.216415	0.0435281
COBLL1	cordon-bleu WH2 repeat protein like 1	protein-coding gene	0.222551	0.111464	0.00793356	0.582976	0.0750751	S4diff	0.777449	14.9197	8.25851	5.33452	-1.48379	-0.853265	-0.630523
COCH	cochlin	protein-coding gene	1	6.81716e-15	6.66214e-16	2.62044e-14	7.93154e-29	notdiff	3.36878e-14	1.10396	0.748523	0	-10.1085	-0.560569	-9.5479
COG1	component of oligomeric golgi complex 1	protein-coding gene	0.307807	0.0078026	0.00694856	0.668975	0.00846595	S4diff	0.692193	752.507	904.048	879.581	0.225111	0.264694	-0.0395829
COG2	component of oligomeric golgi complex 2	protein-coding gene	0	0	0	0.971302	0.028698	S4diff	1	2232.32	3083.36	3238.54	0.5368	0.465959	0.0708402
COG3	component of oligomeric golgi complex 3	protein-coding gene	0.0186855	0.542276	4.33088e-05	0.381593	0.0574019	sh1diff	0.981315	1392.63	1317.48	1180.62	-0.238267	-0.0800309	-0.158236
COG4	component of oligomeric golgi complex 4	protein-coding gene	0.941527	0.0204078	0.0133951	0.0231028	0.00156697	notdiff	0.0584727	1869.48	1954.55	1801.47	-0.0534624	0.0641995	-0.117662
COG5	component of oligomeric golgi complex 5	protein-coding gene	0.0599192	0.00277069	0.00108476	0.929676	0.00654944	S4diff	0.940081	2348.65	2966.64	2963.78	0.335607	0.336998	-0.00139151
COG6	component of oligomeric golgi complex 6	protein-coding gene	0.0541255	0.364775	0.00013308	0.541639	0.0393272	S4diff	0.945874	1131.61	1222.58	1343.9	0.248049	0.111552	0.136497
COG7	component of oligomeric golgi complex 7	protein-coding gene	2.65141e-14	6.36596e-09	2.27309e-14	0.983004	0.0169959	S4diff	1	984.676	1191.24	1253.01	0.347677	0.274743	0.0729338
COG8	component of oligomeric golgi complex 8	protein-coding gene	0.958697	0.00910373	0.00266205	0.0292486	0.000288204	notdiff	0.0413026	1503.92	1501.98	1536.56	0.0309763	-0.00186222	0.0328385
COIL	coilin	protein-coding gene	0	6.74328e-14	0	9.19049e-07	0.999999	alldiff	1	1475.32	1786.95	2099.76	0.509197	0.276471	0.232725
COL10A1	collagen type X alpha 1 chain	protein-coding gene	0.768128	0.049047	0.0171978	0.153905	0.0117222	notdiff	0.231872	1.63946	2.03926	1.18988	-0.462405	0.314825	-0.77723
COL11A2	collagen type XI alpha 2 chain	protein-coding gene	2.10507e-07	3.03607e-05	5.85816e-07	0.9494	0.0505692	S4diff	1	73.3616	29.5144	24.9215	-1.55763	-1.31361	-0.244028
COL12A1	collagen type XII alpha 1 chain	protein-coding gene	1	2.35656e-15	8.45165e-16	7.90316e-15	2.40455e-29	notdiff	1.11049e-14	0.481696	0.598219	0.306121	-0.654021	0.312551	-0.966572
COL14A1	collagen type XIV alpha 1 chain	protein-coding gene	1	1.01823e-13	1.53821e-15	8.62602e-11	4.21856e-26	notdiff	8.63636e-11	12.8586	6.0117	4.46485	-1.52605	-1.09689	-0.429161
COL15A1	collagen type XV alpha 1 chain	protein-coding gene	0.74244	0.0911951	0.0837117	0.0492396	0.0334141	notdiff	0.25756	30.7579	39.456	25.203	-0.287362	0.359288	-0.646649
COL17A1	collagen type XVII alpha 1 chain	protein-coding gene	2.8975e-10	0.858779	5.06441e-12	7.60987e-05	0.141145	sh1diff	1	17.0966	21.9378	51.2897	1.58496	0.359709	1.22525
COL18A1	collagen type XVIII alpha 1 chain	protein-coding gene	7.54733e-18	3.79059e-17	3.93668e-09	0.955398	0.0446016	S4diff	1	166.952	88.6922	107.407	-0.636345	-0.912554	0.276209
COL18A1-AS1	COL18A1 antisense RNA 1	non-coding RNA	1	1.90504e-14	5.25262e-15	7.30247e-14	1.55361e-27	notdiff	9.73277e-14	0.16046	0	0	-7.32607	-7.32607	0
COL1A1	collagen type I alpha 1 chain	protein-coding gene	1	1.32492e-14	3.22934e-16	2.1164e-14	7.22251e-29	notdiff	3.47361e-14	3.02956	2.33991	0.674378	-2.16748	-0.372655	-1.79482
COL20A1	collagen type XX alpha 1 chain	protein-coding gene	1	4.88714e-15	1.66999e-15	1.79119e-14	1.07966e-28	notdiff	2.44691e-14	0.323938	0.280578	0	-8.33957	-0.207316	-8.13226
COL23A1	collagen type XXIII alpha 1 chain	protein-coding gene	0.553425	0.0266071	0.001466	0.415632	0.00286982	notdiff	0.446575	4328.96	4675.65	4826.77	0.157038	0.111146	0.0458911
COL24A1	collagen type XXIV alpha 1 chain	protein-coding gene	1	2.07112e-11	1.91877e-15	3.604e-09	1.34541e-23	notdiff	3.62471e-09	6.51369	1.77876	0	-12.6693	-1.8726	-10.7967
COL26A1	collagen type XXVI alpha 1 chain	protein-coding gene	0.639608	0.0333906	0.0533296	0.24675	0.0269223	notdiff	0.360392	0.133458	1.15937	0.314684	1.23752	3.11888	-1.88137
COL27A1	collagen type XXVII alpha 1 chain	protein-coding gene	1	3.10533e-15	3.22935e-16	3.2373e-14	2.63076e-29	notdiff	3.58012e-14	4.44701	2.66163	1.78482	-1.31706	-0.740526	-0.576531
COL28A1	collagen type XXVIII alpha 1 chain	protein-coding gene	1	2.70096e-15	8.066e-16	2.77343e-14	4.39534e-29	notdiff	3.12419e-14	1.12504	0.299656	0.314684	-1.838	-1.9086	0.0705966
COL2A1	collagen type II alpha 1 chain	protein-coding gene	1	1.57037e-14	1.99452e-16	4.43725e-15	2.20351e-29	notdiff	2.03404e-14	5.19057	5.18586	9.70064	0.902187	-0.00130972	0.903497
COL4A1	collagen type IV alpha 1 chain	protein-coding gene	0.0443365	0.0874995	0.000861902	0.800066	0.067236	S4diff	0.955664	15.0746	9.4179	5.47486	-1.46123	-0.678642	-0.782583
COL4A2	collagen type IV alpha 2 chain	protein-coding gene	1.06196e-12	0.430091	3.69409e-09	2.51266e-12	0.569909	alldiff	1	270.543	222.946	408.322	0.593849	-0.279164	0.873013
COL4A3	collagen type IV alpha 3 chain	protein-coding gene	1	3.91884e-15	2.13077e-15	1.17581e-14	8.32643e-29	notdiff	1.78077e-14	0.293918	0.561156	0	-8.19927	0.932988	-9.13226
COL4A4	collagen type IV alpha 4 chain	protein-coding gene	0.744795	0.105033	0.014589	0.118253	0.0173313	notdiff	0.255205	4.96512	5.65173	2.6179	-0.923419	0.186864	-1.11028
COL4A6	collagen type IV alpha 6 chain	protein-coding gene	1	9.17557e-15	2.5802e-15	5.37907e-14	4.15486e-28	notdiff	6.55465e-14	0.322429	0	0	-8.33284	-8.33284	0
COL5A1	collagen type V alpha 1 chain	protein-coding gene	1	7.78851e-14	2.19139e-16	6.42185e-14	3.76262e-28	notdiff	1.42323e-13	5.7551	4.15673	1.35732	-2.08408	-0.469392	-1.61469
COL5A2	collagen type V alpha 2 chain	protein-coding gene	0.999225	7.9709e-09	8.60355e-16	0.000775387	2.38751e-18	notdiff	0.000775395	10.5674	24.4712	33.2238	1.6526	1.21146	0.441132
COL6A1	collagen type VI alpha 1 chain	protein-coding gene	1	1.87932e-14	5.1817e-15	7.20387e-14	1.51194e-27	notdiff	9.60136e-14	0.161969	0	0	-7.33957	-7.33957	0
COL6A2	collagen type VI alpha 2 chain	protein-coding gene	1	6.17064e-15	1.37432e-15	1.75633e-14	1.09998e-28	notdiff	2.51082e-14	0.323938	0	0.288818	-0.165557	-8.33957	8.17402
COL6A3	collagen type VI alpha 3 chain	protein-coding gene	1	3.51737e-16	2.26825e-16	1.90464e-15	1.01178e-30	notdiff	2.48321e-15	17.7123	13.9993	17.0399	-0.0558347	-0.339397	0.283562
COL6A4P2	collagen type VI alpha 4 pseudogene 2	pseudogene	0.924439	4.80362e-09	8.99125e-13	0.0755614	4.74669e-17	notdiff	0.0755614	10.1111	1.2176	0	-13.3037	-3.05383	-10.2498
COL6A6	collagen type VI alpha 6 chain	protein-coding gene	1	1.20402e-15	3.05783e-16	5.85926e-15	5.60261e-30	notdiff	7.36905e-15	2.46841	1.8189	1.584	-0.64001	-0.440516	-0.199494
COL7A1	collagen type VII alpha 1 chain	protein-coding gene	7.11029e-05	4.89545e-11	8.28125e-16	0.999929	5.59367e-16	S4diff	0.999929	29.8543	9.19444	5.8537	-2.35052	-1.69911	-0.651413
COL8A1	collagen type VIII alpha 1 chain	protein-coding gene	1	2.71946e-15	7.80928e-16	1.56821e-14	3.46699e-29	notdiff	1.91825e-14	0.777219	0.299656	0.306121	-1.34422	-1.37501	0.0307948
COL8A2	collagen type VIII alpha 2 chain	protein-coding gene	1	2.13886e-15	4.47077e-15	6.0951e-14	2.28879e-28	notdiff	6.75607e-14	0	1.23459	0.612242	9.25796	10.2698	-1.01186
COL9A1	collagen type IX alpha 1 chain	protein-coding gene	1	1.53412e-14	4.2299e-15	5.88063e-14	1.00751e-27	notdiff	7.83774e-14	0.186269	0	0	-7.54124	-7.54124	0
COL9A2	collagen type IX alpha 2 chain	protein-coding gene	4.51285e-11	0.00136975	2.79272e-11	0.155733	0.842898	alldiff	1	346.959	135.018	60.3877	-2.52244	-1.36161	-1.16083
COL9A3	collagen type IX alpha 3 chain	protein-coding gene	5.3107e-06	1.30437e-05	3.72916e-05	0.96277	0.0371745	S4diff	0.999995	127.415	57.9656	62.4989	-1.02763	-1.13627	0.108634
COLCA1	colorectal cancer associated 1	non-coding RNA	0.923045	0.00228552	0.00861369	0.0656631	0.000392713	notdiff	0.076955	2.49697	0.231005	1.53917	-0.698026	-3.43418	2.73616
COLEC10	collectin subfamily member 10	protein-coding gene	1	2.70157e-15	3.37398e-14	1.69085e-14	3.44397e-28	notdiff	5.33499e-14	0.133458	1.49719	0	-7.06024	3.4878	-10.548
COLEC11	collectin subfamily member 11	protein-coding gene	1	5.09068e-15	4.76325e-16	1.03633e-14	3.23115e-29	notdiff	1.59303e-14	1.7132	1.47811	0.306121	-2.48452	-0.21294	-2.27158
COLEC12	collectin subfamily member 12	protein-coding gene	0.00883607	0.00423037	0.00111729	0.948774	0.0370426	S4diff	0.991164	115.704	64.0685	64.3677	-0.84603	-0.852752	0.00672171
COLGALT1	collagen beta(1-O)galactosyltransferase 1	protein-coding gene	0	1.49749e-37	1.12104e-44	0.993173	0.00682675	S4diff	1	7813.13	10898.6	11297.4	0.532018	0.48017	0.051848
COLGALT2	collagen beta(1-O)galactosyltransferase 2	protein-coding gene	2.30204e-05	0.958541	1.4078e-06	5.67122e-06	0.0414291	sh1diff	0.999977	1606.52	1771.8	983.643	-0.707732	0.141277	-0.849009
COLQ	collagen like tail subunit of asymmetric acetylcholinesterase	protein-coding gene	1.73035e-12	0.904747	1.23621e-14	7.4927e-08	0.0952527	sh1diff	1	139.783	125.236	64.4325	-1.11733	-0.15854	-0.958789
COMMD1	copper metabolism domain containing 1	protein-coding gene	3.25891e-09	0.0596409	1.11419e-11	0.222601	0.717758	alldiff	1	809.646	1107.37	1662.02	1.03757	0.451774	0.5858
COMMD10	COMM domain containing 10	protein-coding gene	3.54531e-15	1.57856e-08	1.49783e-15	0.936027	0.0639728	S4diff	1	388.364	548.61	624.286	0.684798	0.498371	0.186426
COMMD2	COMM domain containing 2	protein-coding gene	0	3.12486e-24	0	0.00638243	0.993618	alldiff	1	1563.12	2144.1	2497.56	0.676091	0.455944	0.220147
COMMD3	COMM domain containing 3	protein-coding gene	0.0649559	0.00589723	0.00064019	0.920741	0.00776581	S4diff	0.935044	1680.25	2241.77	2367.06	0.49442	0.415962	0.078458
COMMD3-BMI1	COMMD3-BMI1 readthrough	other	0.569109	0.00792273	0.0133247	0.403601	0.00604245	notdiff	0.430891	737.168	1232.91	1024.84	0.475333	0.742002	-0.266669
COMMD4	COMM domain containing 4	protein-coding gene	0.00271187	0.0101769	1.19994e-05	0.970107	0.0169919	S4diff	0.997288	1868.37	2555.5	3106.6	0.733556	0.451825	0.281731
COMMD4P1	COMM domain containing 4 pseudogene 1	pseudogene	0.19234	0.218636	0.00421149	0.493343	0.0914702	S4diff	0.80766	13.1102	8.71233	4.27826	-1.61559	-0.589559	-1.02603
COMMD5	COMM domain containing 5	protein-coding gene	0.861573	0.08314	0.00814404	0.0425932	0.00454991	notdiff	0.138427	881.239	807.169	1021.45	0.213013	-0.126663	0.339676
COMMD6	COMM domain containing 6	protein-coding gene	0.930049	0.00794644	0.0026609	0.0589775	0.000366585	notdiff	0.0699515	4991.39	3398.43	3541.91	-0.494914	-0.554573	0.0596591
COMMD7	COMM domain containing 7	protein-coding gene	0.206594	0.0786198	0.000551308	0.702747	0.011488	S4diff	0.793406	2149.3	2562.73	3024.51	0.492835	0.253815	0.23902
COMMD8	COMM domain containing 8	protein-coding gene	0.511407	0.3622	0.00176365	0.113035	0.0115947	notdiff	0.488593	1703.45	1733	2210.62	0.375991	0.0248121	0.351179
COMMD9	COMM domain containing 9	protein-coding gene	0.000631352	0.000109907	5.20617e-05	0.992012	0.00719512	S4diff	0.999369	2139.13	2791.19	2809.58	0.39333	0.383856	0.00947415
COMT	catechol-O-methyltransferase	protein-coding gene	4.53292e-11	0.157547	5.97595e-14	0.0459269	0.796526	alldiff	1	5413.75	6826.78	9713.96	0.843431	0.334577	0.508854
COMTD1	catechol-O-methyltransferase domain containing 1	protein-coding gene	0.780266	0.029662	0.0117388	0.172097	0.00623642	notdiff	0.219734	153.098	109.243	119.28	-0.360103	-0.486915	0.126811
COP1	COP1 E3 ubiquitin ligase	protein-coding gene	4.34201e-15	9.31697e-10	4.66289e-15	0.983282	0.0167177	S4diff	1	2446.64	3358.53	3667.82	0.584121	0.457028	0.127093
COPA	COPI coat complex subunit alpha	protein-coding gene	0.0172859	0.000667284	0.000268458	0.97851	0.00326856	S4diff	0.982714	9039.17	12533	12531.1	0.471251	0.47147	-0.000218729
COPB1	COPI coat complex subunit beta 1	protein-coding gene	2.87196e-22	5.57939e-07	4.77833e-24	0.0605945	0.939405	alldiff	1	3929.54	4786.9	5590.01	0.50849	0.284731	0.223759
COPB2	COPI coat complex subunit beta 2	protein-coding gene	0	2.949e-13	0	7.70567e-13	1	alldiff	1	5708.53	7590.14	10611.3	0.89441	0.411007	0.483403
COPE	COPI coat complex subunit epsilon	protein-coding gene	1.94946e-12	1.70843e-07	6.79962e-14	0.983292	0.0167081	S4diff	1	7499.04	11378.1	13503.6	0.848566	0.601482	0.247084
COPG1	COPI coat complex subunit gamma 1	protein-coding gene	3.46517e-15	6.884e-07	1.20217e-16	0.878186	0.121814	S4diff	1	5216.04	6721.42	7670.6	0.556384	0.365811	0.190573
COPG2	COPI coat complex subunit gamma 2	protein-coding gene	1.19364e-13	1.27008e-09	3.46524e-13	0.989205	0.0107945	S4diff	1	1959.57	2472.86	2590.64	0.402771	0.335643	0.067128
COPG2IT1	COPG2 imprinted transcript 1	non-coding RNA	0.000553562	0.0140227	0.000105596	0.847686	0.137632	S4diff	0.999446	88.6108	26.218	14.4404	-2.61737	-1.75692	-0.860447
COPRS	coordinator of PRMT5 and differentiation stimulator	protein-coding gene	5.08102e-16	1.37977e-11	1.4559e-15	0.985703	0.0142965	S4diff	1	906.551	1730.4	1958.59	1.11136	0.932645	0.17871
COPS2	COP9 signalosome subunit 2	protein-coding gene	4.57612e-05	0.00396464	2.1728e-07	0.973245	0.0227443	S4diff	0.999954	4520.37	5299.94	5863.22	0.375252	0.229535	0.145717
COPS3	COP9 signalosome subunit 3	protein-coding gene	0.891148	0.03624	0.00133235	0.0704647	0.00081486	notdiff	0.108852	5065.46	5284	5904.2	0.221048	0.0609372	0.160111
COPS4	COP9 signalosome subunit 4	protein-coding gene	4.64978e-05	0.756888	9.79427e-08	0.103055	0.14001	sh1diff	0.999954	2409.07	2776.87	3719.86	0.626772	0.204983	0.421789
COPS5	COP9 signalosome subunit 5	protein-coding gene	0.546125	0.0862793	0.000916824	0.362068	0.00461099	notdiff	0.453875	4087.63	4691.32	5616.34	0.458366	0.198729	0.259636
COPS6	COP9 signalosome subunit 6	protein-coding gene	5.25765e-06	0.000115844	1.02474e-07	0.987921	0.0119574	S4diff	0.999995	2358.26	3255.15	3659.58	0.633955	0.465001	0.168954
COPS7A	COP9 signalosome subunit 7A	protein-coding gene	0.000189259	1.94101e-06	0.102348	0.708517	0.188944	S4diff	0.999811	1120.72	1491.65	1280.57	0.19236	0.412483	-0.220123
COPS7B	COP9 signalosome subunit 7B	protein-coding gene	0.236573	0.50615	0.106204	0.00472032	0.146352	sh1diff	0.763427	2973.3	3197.47	2725.63	-0.125475	0.104866	-0.230341
COPS8	COP9 signalosome subunit 8	protein-coding gene	1.98397e-26	1.58081e-12	1.26703e-26	0.665369	0.334631	S4diff	1	1675.65	2577.44	3155.17	0.912997	0.621218	0.291779
COPS9	COP9 signalosome subunit 9	protein-coding gene	0.88916	0.0470944	0.00310245	0.0590192	0.00162404	notdiff	0.11084	1327.34	1305.73	1880.61	0.502663	-0.0236814	0.526344
COPZ1	COPI coat complex subunit zeta 1	protein-coding gene	8.39761e-05	6.85686e-06	3.09415e-05	0.995042	0.0048366	S4diff	0.999916	5989.9	7914.27	7703.9	0.363057	0.401924	-0.0388673
COPZ2	COPI coat complex subunit zeta 2	protein-coding gene	1	2.05056e-15	2.64095e-15	4.69573e-15	4.0711e-29	notdiff	9.38724e-15	2.9447	0.880884	3.54298	0.266843	-1.7411	2.00794
COQ10A	coenzyme Q10A	protein-coding gene	8.89191e-06	0.00215317	9.49535e-07	0.924021	0.0738164	S4diff	0.999991	477.925	256.987	191.848	-1.31682	-0.895089	-0.421732
COQ10B	coenzyme Q10B	protein-coding gene	1.44851e-06	0.965416	1.18152e-08	0.000137304	0.0344448	sh1diff	0.999999	680.16	697.727	873.066	0.360217	0.0367885	0.323428
COQ2	coenzyme Q2, polyprenyltransferase	protein-coding gene	3.46827e-40	5.27416e-07	1.26677e-42	6.29535e-09	0.999999	alldiff	1	591.738	903.732	1624.92	1.45734	0.610936	0.846402
COQ3	coenzyme Q3, methyltransferase	protein-coding gene	6.36511e-12	3.73638e-10	9.07393e-11	0.988277	0.0117228	S4diff	1	595.029	990.096	1006.17	0.757842	0.734608	0.0232338
COQ4	coenzyme Q4	protein-coding gene	0.592871	0.0122364	0.00643699	0.384076	0.00437962	notdiff	0.407129	989.368	1189.09	1165.65	0.236556	0.265279	-0.0287232
COQ5	coenzyme Q5, methyltransferase	protein-coding gene	0.948897	0.00880223	0.00307406	0.0388611	0.000365353	notdiff	0.0511027	1674.43	1800.58	1762.69	0.0741087	0.104792	-0.0306829
COQ6	coenzyme Q6, monooxygenase	protein-coding gene	0.522596	0.0260081	0.00427897	0.440308	0.0068097	notdiff	0.477404	320.96	360.999	371.969	0.212789	0.169601	0.0431876
COQ7	coenzyme Q7, hydroxylase	protein-coding gene	1.27857e-37	9.17491e-31	1.40219e-25	0.989631	0.0103688	S4diff	1	526.541	827.213	803.487	0.609729	0.651713	-0.0419842
COQ8A	coenzyme Q8A	protein-coding gene	0	1.03815e-40	1.38388e-40	0.995795	0.0042046	S4diff	1	5170.09	7201.62	7230.11	0.483828	0.478132	0.00569612
COQ8B	coenzyme Q8B	protein-coding gene	0.411707	0.476	0.00166596	0.0928836	0.0177435	sh1diff	0.588293	714.445	699.199	603.745	-0.242884	-0.0311198	-0.211764
COQ9	coenzyme Q9	protein-coding gene	0.946001	0.0164483	0.00823872	0.0282899	0.00102198	notdiff	0.0539989	2011.94	2196.87	1889.06	-0.0909188	0.126862	-0.217781
CORIN	corin, serine peptidase	protein-coding gene	5.38745e-05	2.15815e-05	0.000842552	0.939589	0.0594925	S4diff	0.999946	18.8333	4.67993	7.75546	-1.28	-2.00873	0.728725
CORO1A	coronin 1A	protein-coding gene	3.68642e-28	8.12214e-21	2.7604e-24	0.99803	0.00197018	S4diff	1	35109.7	56689.8	59541.3	0.762021	0.69122	0.0708015
CORO1B	coronin 1B	protein-coding gene	6.89625e-11	2.76346e-08	1.44736e-09	0.988496	0.0115038	S4diff	1	1845.86	1187.81	1155.16	-0.6762	-0.635989	-0.0402114
CORO1C	coronin 1C	protein-coding gene	0	4.03811e-28	0	0.582397	0.417603	S4diff	1	5075.7	7573.96	8651.72	0.76938	0.577441	0.191939
CORO2A	coronin 2A	protein-coding gene	0.0173295	0.953914	9.11671e-05	0.00941414	0.0192507	sh1diff	0.98267	3802.58	3879.25	5161.68	0.440862	0.0287992	0.412063
CORO2B	coronin 2B	protein-coding gene	1	1.04637e-14	9.06991e-16	2.18477e-14	1.27618e-28	notdiff	3.32184e-14	0	0.299656	0.620805	9.278	8.22716	1.05083
CORO6	coronin 6	protein-coding gene	0.00107784	2.98636e-05	0.00164633	0.98779	0.00945562	S4diff	0.998922	17.1405	5.89634	8.62539	-0.990748	-1.53952	0.54877
CORO7	coronin 7	protein-coding gene	0	5.3305e-26	0	1.17946e-07	1	alldiff	1	4878.09	6103.7	7108.88	0.543306	0.323368	0.219938
CORO7-PAM16	CORO7-PAM16 readthrough	other	0.0206578	0.529976	0.000155281	0.341244	0.107967	sh1diff	0.979342	146.177	179.136	259.477	0.82789	0.293339	0.534551
CORT	cortistatin	protein-coding gene	0.679067	0.0380567	0.0274655	0.235927	0.0194837	notdiff	0.320933	14.635	8.96338	12.7036	-0.204185	-0.707308	0.503123
COTL1	coactosin like F-actin binding protein 1	protein-coding gene	1.60134e-10	6.40539e-12	1.86499e-06	0.985025	0.0149735	S4diff	1	11981.8	18365	16236.7	0.438414	0.616114	-0.1777
COX10	cytochrome c oxidase assembly factor heme A:farnesyltransferase COX10	protein-coding gene	0.917528	0.0281211	0.00356075	0.04964	0.00115044	notdiff	0.0824723	767.027	777.131	712.082	-0.107234	0.0188804	-0.126114
COX10-AS1			3.00434e-13	2.57249e-08	3.35685e-11	0.95711	0.0428904	S4diff	1	317.353	141.211	121.07	-1.39025	-1.16824	-0.222011
COX11	cytochrome c oxidase copper chaperone COX11	protein-coding gene	2.61045e-07	0.0276284	9.93722e-10	0.702269	0.270103	S4diff	1	1555.99	1905.05	2345.7	0.592186	0.291996	0.30019
COX14	cytochrome c oxidase assembly factor COX14	protein-coding gene	0.947328	0.0101065	0.00555212	0.0363968	0.000616282	notdiff	0.0526717	1515.64	1181.39	1515.33	-0.00029511	-0.359442	0.359147
COX15	cytochrome c oxidase assembly homolog COX15	protein-coding gene	1.17842e-25	2.3993e-25	1.23415e-11	0.706922	0.293078	S4diff	1	2578.82	3575.94	3253.55	0.335304	0.471611	-0.136308
COX16	cytochrome c oxidase assembly factor COX16	protein-coding gene	0.903862	0.0151145	0.0107291	0.0683332	0.00196158	notdiff	0.0961384	589.4	460.831	571.524	-0.044433	-0.355009	0.310576
COX17	cytochrome c oxidase copper chaperone COX17	protein-coding gene	0.839861	0.0490674	0.00254699	0.106386	0.00213825	notdiff	0.160139	1183.65	1277.09	1633.54	0.464759	0.109618	0.355142
COX18	cytochrome c oxidase assembly factor COX18	protein-coding gene	0.000334103	0.000467473	9.72667e-06	0.989373	0.00981551	S4diff	0.999666	835.28	961.955	995.274	0.252834	0.20371	0.0491243
COX19	cytochrome c oxidase assembly factor COX19	protein-coding gene	7.46952e-09	0.000935744	2.39385e-10	0.845016	0.154048	S4diff	1	1171.27	945.172	820.489	-0.513518	-0.309425	-0.204093
COX20	cytochrome c oxidase assembly factor COX20	protein-coding gene	0.923705	0.0123594	0.00256573	0.0608422	0.000527461	notdiff	0.0762948	2277.9	2107.05	2075.24	-0.134426	-0.11248	-0.0219464
COX4I1	cytochrome c oxidase subunit 4I1	protein-coding gene	0.712044	0.00900835	0.00159344	0.276407	0.000947205	notdiff	0.287956	8543.41	11450.4	12107.9	0.503065	0.422514	0.0805507
COX5A	cytochrome c oxidase subunit 5A	protein-coding gene	0.968391	0.00807772	0.00102584	0.0223932	0.000112031	notdiff	0.0316088	9136.82	9565.6	11093.4	0.279938	0.0661633	0.213774
COX5B	cytochrome c oxidase subunit 5B	protein-coding gene	0.587749	0.0401949	0.000811177	0.368871	0.00237403	notdiff	0.412251	6740.46	8488.56	10361.2	0.620272	0.332673	0.287599
COX6A1	cytochrome c oxidase subunit 6A1	protein-coding gene	0.0899612	0.0261525	0.000139044	0.878357	0.00539053	S4diff	0.910039	9185.97	12259.8	14885.1	0.696365	0.416431	0.279933
COX6B1	cytochrome c oxidase subunit 6B1	protein-coding gene	0.000623629	0.00124311	2.44581e-06	0.991938	0.00619283	S4diff	0.999376	6893.75	10441.5	12493.4	0.857805	0.598968	0.258837
COX6B2	cytochrome c oxidase subunit 6B2	protein-coding gene	0.26218	0.189557	0.00786594	0.449658	0.0907392	S4diff	0.73782	18.0521	10.9269	5.59328	-1.6904	-0.724283	-0.966118
COX6C	cytochrome c oxidase subunit 6C	protein-coding gene	0.937386	0.00977339	0.00130303	0.0512876	0.000249972	notdiff	0.062614	6117.07	7061.54	7926.48	0.37384	0.207142	0.166697
COX7A1	cytochrome c oxidase subunit 7A1	protein-coding gene	1	2.19353e-14	1.97553e-15	2.66934e-14	4.39927e-28	notdiff	5.06042e-14	0	0	0.314684	8.29776	0	8.29776
COX7A2	cytochrome c oxidase subunit 7A2	protein-coding gene	0.0634016	0.0626615	0.000100932	0.862761	0.0110752	S4diff	0.936598	4831.71	6555.03	8741.81	0.855398	0.440069	0.41533
COX7A2L	cytochrome c oxidase subunit 7A2 like	protein-coding gene	0.968038	0.00534132	0.00135049	0.0251618	0.000108045	notdiff	0.0319617	6864.82	7501.63	7781.16	0.180763	0.127982	0.0527811
COX7B	cytochrome c oxidase subunit 7B	protein-coding gene	0.909646	0.0280453	0.00126954	0.0604559	0.000582991	notdiff	0.0903537	5276.7	5691.78	7086.53	0.425443	0.109244	0.316199
COX7C	cytochrome c oxidase subunit 7C	protein-coding gene	0.977246	0.00659047	0.00135046	0.0147194	9.39784e-05	notdiff	0.0227543	7506.03	7113	8671.85	0.20829	-0.0775919	0.285882
COX8A	cytochrome c oxidase subunit 8A	protein-coding gene	6.62786e-15	1.27233e-11	2.23082e-14	0.99528	0.00472012	S4diff	1	5540.11	9731.54	10545.4	0.928627	0.812754	0.115874
COX8C	cytochrome c oxidase subunit 8C	protein-coding gene	1	5.97592e-15	1.72231e-15	5.9582e-14	2.10521e-28	notdiff	6.72802e-14	0.552563	0	0	-9.11	-9.11	0
CP	ceruloplasmin	protein-coding gene	0.483632	0.107576	0.0215953	0.329209	0.0579888	notdiff	0.516368	2.4496	1.77634	1.12687	-1.12023	-0.463638	-0.656587
CPA2	carboxypeptidase A2	protein-coding gene	1	1.02803e-15	6.25928e-14	2.69118e-13	1.61327e-27	notdiff	3.32739e-13	0.161969	2.75175	0.945893	2.54596	4.08656	-1.5406
CPA3	carboxypeptidase A3	protein-coding gene	1.63169e-05	3.47331e-15	2.00962e-13	0.999984	1.86136e-16	S4diff	0.999984	53.7968	20.6864	22.822	-1.2371	-1.37884	0.141743
CPA4	carboxypeptidase A4	protein-coding gene	1	5.77911e-15	1.75858e-15	1.86129e-13	2.9151e-28	notdiff	1.93667e-13	0.967714	0	0	-9.91844	-9.91844	0
CPA5	carboxypeptidase A5	protein-coding gene	1	8.07922e-15	1.09162e-15	8.29005e-15	7.06339e-29	notdiff	1.74609e-14	0.457396	0	0.883756	0.950204	-8.8373	9.7875
CPA6	carboxypeptidase A6	protein-coding gene	1	5.50753e-15	1.88773e-15	6.05324e-13	4.70796e-28	notdiff	6.1272e-13	2.24468	0.280578	0.314684	-2.83453	-3.00004	0.165502
CPAMD8	C3 and PZP like alpha-2-macroglobulin domain containing 8	protein-coding gene	0.11153	0.0219333	0.00669038	0.819405	0.040441	S4diff	0.88847	9.93063	4.49752	4.14875	-1.25921	-1.14276	-0.116453
CPB2	carboxypeptidase B2	protein-coding gene	1	1.40345e-15	3.16497e-16	5.42475e-15	6.26226e-30	notdiff	7.1447e-15	2.16877	1.81681	1.24161	-0.804665	-0.25547	-0.549195
CPB2-AS1	CPB2 antisense RNA 1	non-coding RNA	9.8677e-18	6.668e-09	7.15075e-17	0.944808	0.0551917	S4diff	1	72.481	36.8976	26.5548	-1.44863	-0.974076	-0.474554
CPD	carboxypeptidase D	protein-coding gene	1.79507e-06	6.9502e-07	1.00136e-06	0.995813	0.004183	S4diff	0.999998	6030.14	8655.65	8540.98	0.50221	0.521451	-0.0192405
CPEB1	cytoplasmic polyadenylation element binding protein 1	protein-coding gene	1	6.79615e-15	1.94909e-15	6.0932e-14	2.62768e-28	notdiff	6.96772e-14	0.481696	0	0	-8.91198	-8.91198	0
CPEB1-AS1	CPEB1 antisense RNA 1	non-coding RNA	1	5.45822e-15	2.57465e-15	1.84156e-14	1.64467e-28	notdiff	2.64485e-14	0.16046	0.30065	0	-7.32607	0.905871	-8.23194
CPEB2	cytoplasmic polyadenylation element binding protein 2	protein-coding gene	0.0570263	0.109931	0.0007249	0.775245	0.057073	S4diff	0.942974	200.83	151.008	116.85	-0.781317	-0.41135	-0.369967
CPEB3	cytoplasmic polyadenylation element binding protein 3	protein-coding gene	0.749455	0.0203154	0.016317	0.207009	0.0069031	notdiff	0.250545	116.245	95.4718	104.119	-0.158935	-0.284022	0.125087
CPEB4	cytoplasmic polyadenylation element binding protein 4	protein-coding gene	0.371904	0.124187	0.00232819	0.48235	0.0192306	S4diff	0.628096	520.107	429.512	345.725	-0.589184	-0.27611	-0.313074
CPED1	cadherin like and PC-esterase domain containing 1	protein-coding gene	1	4.60337e-10	1.48296e-15	1.99063e-14	1.73849e-24	notdiff	4.60358e-10	5.67613	6.62999	0	-12.4707	0.224099	-12.6948
CPLANE1	ciliogenesis and planar polarity effector complex subunit 1	protein-coding gene	0.000487709	0.000163369	0.831856	0.000988576	0.166504	gfpdiff	0.999512	14.36	31.1855	12.5644	-0.192714	1.11882	-1.31153
CPLANE2	ciliogenesis and planar polarity effector complex subunit 2	protein-coding gene	0.724065	0.0679603	0.0816105	0.0900721	0.0362917	notdiff	0.275935	88.3482	114.165	79.6011	-0.150412	0.369848	-0.52026
CPLX1	complexin 1	protein-coding gene	1	1.38636e-14	4.84096e-15	8.70043e-12	4.53268e-27	notdiff	8.71913e-12	2.06533	0	0	-11.0122	-11.0122	0
CPLX2	complexin 2	protein-coding gene	1	8.11138e-16	2.58988e-15	6.56765e-15	1.95756e-29	notdiff	9.96867e-15	2.0338	4.49245	2.33764	0.200875	1.14332	-0.94245
CPLX3	complexin 3	protein-coding gene	1	6.15273e-15	1.90911e-15	3.01775e-13	3.80369e-28	notdiff	3.09837e-13	1.12385	0	0	-10.1342	-10.1342	0
CPM	carboxypeptidase M	protein-coding gene	1.3832e-38	1.82889e-22	7.52934e-30	0.983209	0.0167908	S4diff	1	122.773	50.3238	40.475	-1.60089	-1.28668	-0.31421
CPN2	carboxypeptidase N subunit 2	protein-coding gene	1	1.90504e-14	5.25262e-15	7.30247e-14	1.55361e-27	notdiff	9.73277e-14	0.16046	0	0	-7.32607	-7.32607	0
CPNE1	copine 1	protein-coding gene	6.80277e-07	0.685245	4.05465e-05	2.73588e-08	0.314714	sh1diff	0.999999	10156	9237.7	12136.9	0.257068	-0.136727	0.393794
CPNE2	copine 2	protein-coding gene	0	0	0	0.992533	0.00746671	S4diff	1	1360.82	2200.34	2153.34	0.6621	0.69325	-0.0311503
CPNE3	copine 3	protein-coding gene	0.6581	0.0760381	0.0148736	0.22995	0.0210388	notdiff	0.3419	5.17017	4.36	3.04539	-0.763585	-0.245884	-0.517701
CPNE4	copine 4	protein-coding gene	1	6.04294e-15	6.65462e-16	1.4325e-14	5.57724e-29	notdiff	2.10334e-14	1.12353	0.916952	0	-10.1338	-0.293121	-9.8407
CPNE5	copine 5	protein-coding gene	1	1.48237e-15	5.51598e-16	3.78007e-15	8.16913e-30	notdiff	5.81403e-15	1.68655	2.06242	0.90106	-0.90438	0.290263	-1.19464
CPNE6	copine 6	protein-coding gene	1	3.72143e-15	8.39762e-15	2.06081e-14	2.43903e-28	notdiff	3.27271e-14	0	0.600306	0	0	9.22955	-9.22955
CPNE7	copine 7	protein-coding gene	1	7.32659e-15	2.10122e-15	6.56878e-14	3.05387e-28	notdiff	7.51156e-14	0.457396	0	0	-8.8373	-8.8373	0
CPNE9	copine family member 9	protein-coding gene	1	6.89942e-12	4.30864e-15	3.43166e-15	1.50872e-26	notdiff	6.90716e-12	15.1625	11.352	25.9142	0.773235	-0.417561	1.1908
CPO	carboxypeptidase O	protein-coding gene	1	1.30304e-13	6.94843e-15	1.00476e-09	4.02289e-25	notdiff	1.0049e-09	10.4405	3.57958	2.95172	-1.82256	-1.54433	-0.278234
CPOX	coproporphyrinogen oxidase	protein-coding gene	1.10761e-13	0.967976	4.90464e-14	4.17852e-12	0.0320236	sh1diff	1	1798.95	1850.96	1225.47	-0.55382	0.0411186	-0.594939
CPPED1	calcineurin like phosphoesterase domain containing 1	protein-coding gene	0.354792	0.00852771	0.00260335	0.630512	0.00356516	S4diff	0.645208	1362.65	1459.52	1466.73	0.106188	0.0990789	0.00710934
CPQ	carboxypeptidase Q	protein-coding gene	0.664919	0.236438	0.00422215	0.0833984	0.0110227	notdiff	0.335081	111.357	110.289	137.689	0.306221	-0.0139033	0.320124
CPS1	carbamoyl-phosphate synthase 1	protein-coding gene	1.104e-15	0.26615	5.75778e-12	1.73591e-16	0.73385	alldiff	1	342.484	457.034	154.425	-1.14913	0.416265	-1.5654
CPS1-IT1	CPS1 intronic transcript 1	non-coding RNA	1	1.90504e-14	5.25262e-15	7.30247e-14	1.55361e-27	notdiff	9.73277e-14	0.16046	0	0	-7.32607	-7.32607	0
CPSF1	cleavage and polyadenylation specific factor 1	protein-coding gene	0.397071	0.00498132	0.00421046	0.591063	0.00267391	S4diff	0.602929	9125.43	7963.67	8097.5	-0.172416	-0.196459	0.0240431
CPSF2	cleavage and polyadenylation specific factor 2	protein-coding gene	2.5587e-33	2.35768e-17	8.63666e-32	0.842996	0.157004	S4diff	1	4085.13	6022.92	6884.65	0.753001	0.560081	0.19292
CPSF3	cleavage and polyadenylation specific factor 3	protein-coding gene	4.72974e-14	1.7387e-10	1.25066e-13	0.993288	0.00671228	S4diff	1	4140.89	6153.01	6581.56	0.668489	0.571351	0.0971372
CPSF4	cleavage and polyadenylation specific factor 4	protein-coding gene	0.00230117	0.000198927	0.000185003	0.990186	0.00712874	S4diff	0.997699	2362.08	2950.42	2923.59	0.307683	0.320863	-0.0131793
CPSF4L	cleavage and polyadenylation specific factor 4 like	protein-coding gene	0.0982356	0.00823386	0.006456	0.868064	0.0190104	S4diff	0.901764	3.49659	0.617296	0.909623	-1.94261	-2.50191	0.559306
CPSF6	cleavage and polyadenylation specific factor 6	protein-coding gene	0.769705	0.101813	0.0965696	0.0116274	0.0202845	notdiff	0.230295	7195.19	6424.8	7867.43	0.12886	-0.163381	0.292241
CPSF7	cleavage and polyadenylation specific factor 7	protein-coding gene	0.973111	0.0059967	0.00150076	0.0192815	0.000109853	notdiff	0.0268888	5008.76	4981.54	4869.64	-0.0406384	-0.00786168	-0.0327767
CPT1A	carnitine palmitoyltransferase 1A	protein-coding gene	0.97078	0.00832645	0.00120351	0.0195686	0.000121236	notdiff	0.0292198	7726.68	7629.58	6913.71	-0.160389	-0.018245	-0.142144
CPT1B	carnitine palmitoyltransferase 1B	protein-coding gene	1.45215e-36	4.82281e-20	6.49969e-26	0.931107	0.0688931	S4diff	1	1279.54	331.894	256.109	-2.3208	-1.94683	-0.373965
CPT1C	carnitine palmitoyltransferase 1C	protein-coding gene	1	2.03676e-15	1.1291e-15	7.00572e-15	2.41719e-29	notdiff	1.01716e-14	0.455887	0.861806	0.368257	-0.307963	0.918687	-1.22665
CPT2	carnitine palmitoyltransferase 2	protein-coding gene	0	2.74584e-23	0	0.149557	0.850443	alldiff	1	1282.56	1767.99	2011.96	0.649575	0.463084	0.186492
CPTP	ceramide-1-phosphate transfer protein	protein-coding gene	0.243428	0.14251	0.39916	0.008567	0.206335	gfpdiff	0.756572	544.626	472.704	589.804	0.11497	-0.204329	0.319299
CPVL	carboxypeptidase vitellogenic like	protein-coding gene	1	3.0714e-15	6.27977e-16	7.48118e-15	2.2832e-29	notdiff	1.11806e-14	0.481696	0.30065	0.657075	0.447935	-0.680038	1.12797
CPXM1	carboxypeptidase X, M14 family member 1	protein-coding gene	1.65626e-16	0.103	7.10159e-19	6.78876e-06	0.896993	alldiff	1	79.67	56.0629	23.6419	-1.75269	-0.50699	-1.2457
CR1	complement C3b/C4b receptor 1 (Knops blood group)	protein-coding gene	0.0786917	0.588448	0.0444119	0.00660213	0.281847	sh1diff	0.921308	139.557	114.319	184.336	0.401483	-0.287789	0.689273
CR1L	complement C3b/C4b receptor 1 like	protein-coding gene	1	1.8576e-14	5.12284e-15	7.15096e-14	1.47931e-27	notdiff	9.52085e-14	0.163589	0	0	-7.35393	-7.35393	0
CR2	complement C3d receptor 2	protein-coding gene	0.896368	0.0414524	0.00561953	0.0543449	0.00221481	notdiff	0.103632	0.617856	0.299656	1.31231	1.08677	-1.04396	2.13073
CRABP2	cellular retinoic acid binding protein 2	protein-coding gene	0.0961582	0.113857	0.0019537	0.720338	0.067693	S4diff	0.903842	9.37726	5.33926	2.79118	-1.74829	-0.812527	-0.935765
CRACD	capping protein inhibiting regulator of actin dynamics	protein-coding gene	0.164798	0.00281176	0.0264885	0.784464	0.0214381	S4diff	0.835202	552.777	791.495	679.397	0.297557	0.517883	-0.220325
CRACR2A	calcium release activated channel regulator 2A	protein-coding gene	0.944309	0.0129697	0.00380764	0.0383432	0.000570424	notdiff	0.0556909	874.91	992.971	853.631	-0.035522	0.182617	-0.218139
CRACR2B	calcium release activated channel regulator 2B	protein-coding gene	1.03857e-10	9.27438e-12	0.0209135	0.00768229	0.971404	alldiff	1	269.117	68.6771	151.035	-0.833351	-1.97033	1.13698
CRADD	CASP2 and RIPK1 domain containing adaptor with death domain	protein-coding gene	0.0737067	0.0225984	0.000932258	0.880814	0.0219487	S4diff	0.926293	206.265	255.819	279.608	0.438907	0.310624	0.128282
CRAMP1	cramped chromatin regulator homolog 1	protein-coding gene	0.241506	0.303588	0.000629893	0.432273	0.0220029	S4diff	0.758494	2391.9	2025.27	1536.43	-0.638575	-0.240043	-0.398532
CRAT	carnitine O-acetyltransferase	protein-coding gene	0.665487	0.00544623	0.329067	7.33569e-16	2.54943e-09	notdiff	0.334513	20.6382	4.78784	40.0935	0.958051	-2.10787	3.06592
CRAT37			0.0156662	0.256396	0.000507966	0.482572	0.244858	S4diff	0.984334	16.8848	8.89187	3.18539	-2.40618	-0.925166	-1.48102
CRB1	crumbs cell polarity complex component 1	protein-coding gene	1	1.60225e-15	1.69255e-15	1.90976e-14	4.66006e-29	notdiff	2.23924e-14	0.322429	1.50017	0.989062	1.61708	2.21807	-0.600993
CRB2	crumbs cell polarity complex component 2	protein-coding gene	0.0549057	0.00880413	0.00890434	0.878838	0.048548	S4diff	0.945094	8.1645	2.39715	3.18526	-1.35795	-1.76804	0.410091
CRB3	crumbs cell polarity complex component 3	protein-coding gene	1	8.82688e-16	5.68496e-16	1.36408e-14	1.03936e-29	notdiff	1.5092e-14	4.73651	2.39715	3.10569	-0.608911	-0.982504	0.373594
CRBN	cereblon	protein-coding gene	0.0953433	0.785047	0.000290902	0.0886135	0.0307058	sh1diff	0.904657	1325.74	1271.77	1096.13	-0.274379	-0.0599601	-0.214419
CRCP	CGRP receptor component	protein-coding gene	0.941489	0.0082986	0.00215993	0.0477526	0.000299707	notdiff	0.0585108	2695.18	2608.14	2586.34	-0.0594697	-0.0473603	-0.0121094
CREB1	cAMP responsive element binding protein 1	protein-coding gene	0.961842	0.00859365	0.00325409	0.0260092	0.000301249	notdiff	0.0381582	2228.2	2141.84	2293.66	0.0417728	-0.057028	0.0988008
CREB3	cAMP responsive element binding protein 3	protein-coding gene	0.446028	0.296592	0.00166853	0.239083	0.0166281	notdiff	0.553972	847.277	899.468	1125.05	0.409084	0.0862382	0.322845
CREB3L1	cAMP responsive element binding protein 3 like 1	protein-coding gene	0.510401	0.120719	0.178829	0.0737497	0.116301	notdiff	0.489599	6.70804	11.5994	4.12246	-0.702386	0.790087	-1.49247
CREB3L2	cAMP responsive element binding protein 3 like 2	protein-coding gene	0.964401	0.0118223	0.00411882	0.0192715	0.000386824	notdiff	0.0355994	3751.1	4410.62	3469.71	-0.112499	0.233668	-0.346166
CREB3L3	cAMP responsive element binding protein 3 like 3	protein-coding gene	1	2.08034e-15	4.51812e-15	2.54923e-14	1.25314e-28	notdiff	3.20907e-14	0	0.952921	0.368257	8.52457	9.89621	-1.37164
CREB3L4	cAMP responsive element binding protein 3 like 4	protein-coding gene	0.257104	0.669619	0.00306327	0.0333584	0.0368552	sh1diff	0.742896	497.383	507.869	378.756	-0.393088	0.0300992	-0.423188
CREB5	cAMP responsive element binding protein 5	protein-coding gene	0	0.891711	0	0	0.10829	sh1diff	1	1058.83	1392.98	34.8189	-4.92646	0.395704	-5.32216
CREBBP	CREB binding protein	protein-coding gene	0.957604	0.00791034	0.00222398	0.0320245	0.000236867	notdiff	0.0423957	2845.99	2616.38	2580.78	-0.141123	-0.121359	-0.0197649
CREBL2	cAMP responsive element binding protein like 2	protein-coding gene	0.246789	0.0116531	0.00252556	0.732693	0.00633955	S4diff	0.753211	1204.88	1094.28	1088.88	-0.146044	-0.138908	-0.00713697
CREBRF	CREB3 regulatory factor	protein-coding gene	0.297258	0.0113762	0.0130622	0.663099	0.0152047	S4diff	0.702742	532.679	343.285	381.79	-0.480487	-0.63386	0.153372
CREBZF	CREB/ATF bZIP transcription factor	protein-coding gene	1.42244e-27	3.23934e-18	1.67688e-18	0.99117	0.0088297	S4diff	1	6705.87	1902.87	1841.79	-1.86432	-1.81725	-0.0470684
CREG1	cellular repressor of E1A stimulated genes 1	protein-coding gene	0.943443	0.0043499	0.00443501	0.0474597	0.000312196	notdiff	0.0565568	7434.86	6337.49	6912.86	-0.105023	-0.230394	0.125371
CREG2	cellular repressor of E1A stimulated genes 2	protein-coding gene	1	4.68804e-15	1.60196e-15	1.71822e-14	9.93483e-29	notdiff	2.34722e-14	0.322429	0.299656	0	-8.33284	-0.105674	-8.22716
CRELD1	cysteine rich with EGF like domains 1	protein-coding gene	0.00136376	0.00827033	1.74519e-05	0.966923	0.0234257	S4diff	0.998636	402.381	336.427	310.453	-0.374187	-0.258269	-0.115919
CRELD2	cysteine rich with EGF like domains 2	protein-coding gene	5.25944e-26	0.568563	2.65996e-27	1.85957e-10	0.431437	sh1diff	1	1633.82	1991.32	4125.08	1.33617	0.285476	1.0507
CREM	cAMP responsive element modulator	protein-coding gene	1.96182e-44	6.07465e-32	1.20884e-36	0.999943	5.73751e-05	S4diff	1	181.125	304.041	316.65	0.805903	0.74728	0.0586232
CRHBP	corticotropin releasing hormone binding protein	protein-coding gene	0.223595	0.370041	0.00388169	0.305807	0.0966753	sh1diff	0.776405	10.1528	7.74446	3.30084	-1.62097	-0.390641	-1.23033
CRHR2	corticotropin releasing hormone receptor 2	protein-coding gene	1	1.20235e-15	3.62896e-16	4.01885e-15	5.35247e-30	notdiff	5.58409e-15	1.47328	1.51517	1.18988	-0.308216	0.040448	-0.348664
CRIM1	cysteine rich transmembrane BMP regulator 1	protein-coding gene	0.881951	0.0168376	0.0353339	0.0612019	0.00467532	notdiff	0.118049	1109.54	1347.42	1097.63	-0.0155699	0.280238	-0.295808
CRIM1-DT	CRIM1 divergent transcript	non-coding RNA	0.725782	0.0348126	0.0165732	0.211915	0.0109176	notdiff	0.274218	2.27081	0.91894	1.70827	-0.410671	-1.30516	0.894493
CRIP1	cysteine rich protein 1	protein-coding gene	0.668388	0.0501843	0.0681433	0.169332	0.0439531	notdiff	0.331612	39.9402	21.2885	42.3236	0.0836208	-0.907767	0.991388
CRIP2	cysteine rich protein 2	protein-coding gene	1	9.45032e-16	4.3916e-15	2.81451e-14	7.21278e-29	notdiff	3.34818e-14	0.774104	3.03442	1.59256	1.04075	1.97082	-0.930073
CRIP3	cysteine rich protein 3	protein-coding gene	1	4.38968e-15	8.09293e-16	1.50586e-14	5.11593e-29	notdiff	2.02576e-14	0.856935	0.561156	0	-9.74304	-0.610784	-9.13226
CRIPT	CXXC repeat containing interactor of PDZ3 domain	protein-coding gene	0.0025992	0.654729	0.00723342	0.000161465	0.335277	sh1diff	0.997401	831.727	698.284	1058.53	0.34788	-0.252296	0.600176
CRISPLD2	cysteine rich secretory protein LCCL domain containing 2	protein-coding gene	0.974538	0.00580096	0.00155995	0.0179945	0.000106918	notdiff	0.0254623	3.73192	3.9135	4.09764	0.134875	0.0685414	0.0663338
CRK	CRK proto-oncogene, adaptor protein	protein-coding gene	3.66807e-07	0.000652213	0.0915726	1.08358e-08	0.907775	alldiff	1	1003.91	856.294	1122.46	0.161034	-0.229452	0.390486
CRKL	CRK like proto-oncogene, adaptor protein	protein-coding gene	0.852079	0.00418456	0.0332248	0.108179	0.00233294	notdiff	0.147921	6234.27	5206.21	6004.01	-0.0542943	-0.259987	0.205693
CRLF1	cytokine receptor like factor 1	protein-coding gene	1	3.09328e-15	5.94352e-16	2.6916e-14	3.80554e-29	notdiff	3.06036e-14	1.44326	0.600306	0.306121	-2.23716	-1.26556	-0.971596
CRLF2	cytokine receptor like factor 2	protein-coding gene	0.00329094	0.000156771	0.0962349	0.647053	0.253265	S4diff	0.996709	40.1016	16.4271	27.8995	-0.523421	-1.28758	0.764161
CRLF3	cytokine receptor like factor 3	protein-coding gene	3.79642e-06	1.24012e-05	6.07067e-07	0.991955	0.00802834	S4diff	0.999996	1293.78	1533	1563.27	0.272975	0.244765	0.0282093
CRLS1	cardiolipin synthase 1	protein-coding gene	0.0212209	0.0330134	7.38293e-05	0.929102	0.0165896	S4diff	0.978779	2096.82	2603.12	3067.35	0.54879	0.312039	0.236751
CRNDE	colorectal neoplasia differentially expressed	non-coding RNA	0.951987	0.0108654	0.00296623	0.0337945	0.00038659	notdiff	0.0480127	1262.85	1231.22	1179.63	-0.0983489	-0.0365947	-0.0617542
CRNKL1	crooked neck pre-mRNA splicing factor 1	protein-coding gene	4.94011e-26	7.5066e-12	4.73843e-26	0.592375	0.407625	S4diff	1	1521.26	2082.98	2421.57	0.670676	0.453382	0.217294
CROCC	ciliary rootlet coiled-coil, rootletin	protein-coding gene	3.28968e-25	3.49303e-18	2.31036e-17	0.990266	0.00973393	S4diff	1	102.208	38.1568	38.5403	-1.40707	-1.4215	0.0144276
CROCC2	ciliary rootlet coiled-coil, rootletin family member 2	protein-coding gene	1	5.24771e-16	7.10227e-16	5.54542e-15	5.51368e-30	notdiff	6.78042e-15	9.00723	5.39231	7.85769	-0.196978	-0.74018	0.543202
CROCCP2	CROCC pseudogene 2	pseudogene	4.48955e-18	8.39683e-11	7.81224e-15	0.964712	0.0352881	S4diff	1	1035.54	479.231	403.402	-1.36009	-1.11159	-0.248503
CROCCP3	CROCC pseudogene 3	pseudogene	0.0106248	0.0160019	0.00119718	0.899107	0.0730695	S4diff	0.989375	60.2453	23.3825	18.6666	-1.69039	-1.36542	-0.32497
CRP	C-reactive protein	protein-coding gene	1	5.0222e-15	1.46897e-15	6.88629e-14	1.65421e-28	notdiff	7.5354e-14	0.720776	0	0	-9.49341	-9.49341	0
CRPPA	CDP-L-ribitol pyrophosphorylase A	protein-coding gene	1	1.78294e-15	4.92865e-16	6.24079e-15	1.14992e-29	notdiff	8.51659e-15	0.860145	0.61829	0.657075	-0.388522	-0.476296	0.0877744
CRTAC1	cartilage acidic protein 1	protein-coding gene	1	2.48935e-14	6.86369e-15	9.54226e-14	2.6528e-27	notdiff	1.2718e-13	0.133458	0	0	-7.06024	-7.06024	0
CRTAM	cytotoxic and regulatory T cell molecule	protein-coding gene	0.956818	0.0106609	0.00261403	0.0295784	0.000328508	notdiff	0.0431818	1.14219	0.872829	1.20718	0.0798382	-0.388032	0.46787
CRTAP	cartilage associated protein	protein-coding gene	2.06564e-11	2.21636e-13	0.704954	8.70019e-05	0.294959	gfpdiff	1	2518.72	3237.91	2703.14	0.101945	0.362372	-0.260427
CRTC1	CREB regulated transcription coactivator 1	protein-coding gene	0.00444151	0.0321615	5.51208e-05	0.92063	0.0427122	S4diff	0.995559	720.664	551.552	457.554	-0.655385	-0.38583	-0.269555
CRTC2	CREB regulated transcription coactivator 2	protein-coding gene	5.16206e-07	6.6909e-08	1.7919e-05	0.991061	0.00892009	S4diff	0.999999	1924.45	1669.08	1724.87	-0.157959	-0.205393	0.0474345
CRTC3	CREB regulated transcription coactivator 3	protein-coding gene	0.948062	0.0114184	0.0032602	0.0368084	0.000451155	notdiff	0.0519382	987.448	1003.11	1027.93	0.0579653	0.0227031	0.0352622
CRTC3-AS1	CRTC3 antisense RNA 1	non-coding RNA	0.953706	0.00584667	0.00154945	0.038741	0.000156772	notdiff	0.0462939	4.18077	2.69253	2.48506	-0.750488	-0.634806	-0.115682
CRX	cone-rod homeobox	protein-coding gene	0.025931	0.0238437	0.0010252	0.903942	0.0452581	S4diff	0.974069	150.394	86.8283	73.0281	-1.04222	-0.79251	-0.249714
CRY1	cryptochrome circadian regulator 1	protein-coding gene	9.83068e-33	0.000959399	1.15366e-35	2.46512e-09	0.999041	alldiff	1	453.058	540.671	716.45	0.66117	0.255055	0.406115
CRY2	cryptochrome circadian regulator 2	protein-coding gene	0.956545	0.00826584	0.00324543	0.0316201	0.00032368	notdiff	0.0434551	1292.82	1253.58	1284.3	-0.00953918	-0.0444674	0.0349282
CRYAA2			1	5.86745e-15	1.68275e-15	5.26056e-14	1.9586e-28	notdiff	6.01558e-14	0.532997	0	0	-9.05798	-9.05798	0
CRYAB	crystallin alpha B	protein-coding gene	1	4.68124e-15	1.26498e-15	2.03455e-14	8.85457e-29	notdiff	2.62917e-14	0.455887	0.30065	0	-8.83253	-0.600591	-8.23194
CRYBA1	crystallin beta A1	protein-coding gene	1	7.36184e-15	2.11133e-15	6.60038e-14	3.08332e-28	notdiff	7.5477e-14	0.455887	0	0	-8.83253	-8.83253	0
CRYBA4	crystallin beta A4	protein-coding gene	1	2.64037e-15	1.37349e-15	4.11125e-14	7.67872e-29	notdiff	4.51264e-14	1.04169	0	0.368257	-1.50014	-10.0247	8.52457
CRYBB1	crystallin beta B1	protein-coding gene	0.903032	0.0509512	0.00786578	0.0354398	0.00271143	notdiff	0.0969682	43.3811	38.3127	51.3499	0.243295	-0.179244	0.422539
CRYBB2	crystallin beta B2	protein-coding gene	1	5.58517e-14	2.33561e-16	1.9593e-12	1.34968e-27	notdiff	2.01539e-12	20.7915	13.7857	10.2138	-1.02547	-0.592821	-0.432653
CRYBB2P1	crystallin beta B2 pseudogene 1	pseudogene	0.934261	0.0131324	0.00471264	0.0471364	0.000757908	notdiff	0.0657393	623.286	583.541	608.702	-0.0341582	-0.0950603	0.0609021
CRYBG1	crystallin beta-gamma domain containing 1	protein-coding gene	0.912019	0.0117639	0.00181412	0.0739509	0.000451665	notdiff	0.0879805	3943.19	4506.27	4702.75	0.254141	0.192571	0.0615709
CRYBG2	crystallin beta-gamma domain containing 2	protein-coding gene	0.490132	0.217005	0.00847117	0.239239	0.045152	notdiff	0.509868	6.21995	5.46326	2.24964	-1.46721	-0.187141	-1.28007
CRYBG3	crystallin beta-gamma domain containing 3	protein-coding gene	0.865323	0.0271489	0.00487794	0.100539	0.0021115	notdiff	0.134677	467.467	418.81	376.332	-0.312859	-0.158569	-0.15429
CRYGN	crystallin gamma N	protein-coding gene	1	2.2836e-15	2.22557e-15	4.03783e-14	1.01618e-28	notdiff	4.48875e-14	1.2315	0	0.657075	-0.906287	-10.2662	9.35991
CRYGS	crystallin gamma S	protein-coding gene	7.40668e-05	0.000334853	0.000172459	0.92979	0.0696287	S4diff	0.999926	49.7131	12.24	12.1812	-2.02897	-2.02202	-0.00694729
CRYL1	crystallin lambda 1	protein-coding gene	7.20224e-05	0.010674	2.38321e-06	0.893729	0.095523	S4diff	0.999928	114.852	77.7815	60.1772	-0.932487	-0.562277	-0.37021
CRYM-AS1	CRYM antisense RNA 1	non-coding RNA	0.0242228	0.283453	0.000147504	0.610501	0.0816757	S4diff	0.975777	37.2488	28.2193	18.3114	-1.02445	-0.400512	-0.62394
CRYZ	crystallin zeta	protein-coding gene	2.40021e-08	0.0356615	9.90487e-11	0.470338	0.494001	alldiff	1	1001.42	1177.73	1396.18	0.479438	0.233962	0.245476
CRYZL1	crystallin zeta like 1	protein-coding gene	0.721823	0.0514277	0.00261638	0.220206	0.00392682	notdiff	0.278177	899.584	973.504	1067.89	0.247433	0.113929	0.133504
CRYZL2P	crystallin zeta like 2, pseudogene	pseudogene	1	1.53412e-14	4.2299e-15	5.88063e-14	1.00751e-27	notdiff	7.83774e-14	0.186269	0	0	-7.54124	-7.54124	0
CS	citrate synthase	protein-coding gene	0.155623	0.000443072	0.0764065	0.756098	0.0114294	S4diff	0.844377	17832.4	21660	19658.3	0.140638	0.280532	-0.139895
CSAD	cysteine sulfinic acid decarboxylase	protein-coding gene	7.56911e-13	5.9854e-08	4.01624e-10	0.938414	0.0615863	S4diff	1	225.647	54.3844	43.0187	-2.39103	-2.0528	-0.338229
CSDC2	cold shock domain containing C2	protein-coding gene	1	2.80496e-15	1.5275e-15	1.15336e-14	5.07233e-29	notdiff	1.5866e-14	0.186269	0.600306	0.288818	0.632773	1.68831	-1.05554
CSDE1	cold shock domain containing E1	protein-coding gene	4.13006e-16	2.62322e-11	8.52326e-16	0.996266	0.003734	S4diff	1	26160.4	35827.3	38179.7	0.545421	0.453675	0.0917464
CSE1L	chromosome segregation 1 like	protein-coding gene	0	6.36827e-17	0	1.49358e-09	1	alldiff	1	8542.17	11683.6	15591.9	0.868122	0.45181	0.416312
CSE1L-AS1			1	1.36757e-14	9.9489e-16	1.23572e-14	1.15395e-28	notdiff	2.70278e-14	0.161969	0	0.603502	1.89764	-7.33957	9.23721
CSF1	colony stimulating factor 1	protein-coding gene	5.4931e-09	0.000949458	3.34281e-10	0.804317	0.194733	S4diff	1	67.956	40.8945	28.388	-1.25932	-0.732694	-0.526626
CSF1R	colony stimulating factor 1 receptor	protein-coding gene	0	6.83426e-15	0	4.80139e-12	1	alldiff	1	295.557	188.707	104.427	-1.50094	-0.647288	-0.853653
CSF2RA	colony stimulating factor 2 receptor subunit alpha	protein-coding gene	0	0	6.27554e-35	0.72526	0.27474	S4diff	1	317.478	604.178	534.799	0.75234	0.928317	-0.175977
CSF2RB	colony stimulating factor 2 receptor subunit beta	protein-coding gene	0.518603	0.0826428	0.00160113	0.390172	0.00698116	notdiff	0.481397	2068.89	1852.26	1638.32	-0.33664	-0.15957	-0.177069
CSF3	colony stimulating factor 3	protein-coding gene	1	8.99564e-15	1.39536e-15	1.67417e-14	1.44039e-28	notdiff	2.71327e-14	0.186269	0	0.306121	0.716714	-7.54124	8.25796
CSF3R	colony stimulating factor 3 receptor	protein-coding gene	5.01876e-08	3.36313e-06	0.514538	4.98881e-09	0.485458	gfpdiff	1	2758.55	2037.25	3132.71	0.183501	-0.437287	0.620788
CSGALNACT1	chondroitin sulfate N-acetylgalactosaminyltransferase 1	protein-coding gene	1	1.98212e-13	9.83984e-17	4.44806e-14	3.51367e-28	notdiff	2.42791e-13	23.2749	20.8176	11.9685	-0.959533	-0.160971	-0.798561
CSGALNACT2	chondroitin sulfate N-acetylgalactosaminyltransferase 2	protein-coding gene	0	6.61952e-09	0	1.25596e-25	1	alldiff	1	2277.47	1725.62	982.988	-1.21219	-0.400317	-0.811869
CSK	C-terminal Src kinase	protein-coding gene	2.92766e-12	3.77064e-07	3.11057e-13	0.979496	0.0205035	S4diff	1	6172.56	7100.49	7502.51	0.281504	0.20205	0.0794547
CSKMT	citrate synthase lysine methyltransferase	protein-coding gene	0.0291811	0.897573	0.000874387	0.00507494	0.0672965	sh1diff	0.970819	272.805	284.763	193.805	-0.493264	0.0618916	-0.555156
CSMD1	CUB and Sushi multiple domains 1	protein-coding gene	0.709246	0.133888	0.00252728	0.147578	0.00676134	notdiff	0.290754	12.4896	11.0652	6.71449	-0.895378	-0.174698	-0.72068
CSMD2	CUB and Sushi multiple domains 2	protein-coding gene	1	1.53412e-14	4.2299e-15	5.88063e-14	1.00751e-27	notdiff	7.83774e-14	0.186269	0	0	-7.54124	-7.54124	0
CSN1S1	casein alpha s1	protein-coding gene	1	9.28835e-15	2.61192e-15	5.44519e-14	4.25763e-28	notdiff	6.63522e-14	0.319727	0	0	-8.3207	-8.3207	0
CSNK1A1	casein kinase 1 alpha 1	protein-coding gene	9.44709e-06	0.00185002	4.71285e-08	0.979405	0.0187357	S4diff	0.999991	8553.1	9419.43	9982.64	0.222974	0.139192	0.0837816
CSNK1A1L	casein kinase 1 alpha 1 like	protein-coding gene	1	1.90504e-14	5.25262e-15	7.30247e-14	1.55361e-27	notdiff	9.73277e-14	0.16046	0	0	-7.32607	-7.32607	0
CSNK1A1P1	casein kinase 1 alpha 1 pseudogene 1	pseudogene	1	1.53412e-14	4.2299e-15	5.88063e-14	1.00751e-27	notdiff	7.83774e-14	0.186269	0	0	-7.54124	-7.54124	0
CSNK1D	casein kinase 1 delta	protein-coding gene	1.19578e-14	6.65809e-17	0.774802	8.64219e-07	0.225197	gfpdiff	1	4429.26	3782.66	4270.73	-0.052583	-0.227665	0.175082
CSNK1E	casein kinase 1 epsilon	protein-coding gene	1.7895e-08	0.029835	0.000354143	4.15643e-10	0.969811	alldiff	1	1951.98	2250.39	1643.99	-0.247737	0.205237	-0.452974
CSNK1G1	casein kinase 1 gamma 1	protein-coding gene	0.9627	0.0088861	0.00238463	0.0257862	0.000243465	notdiff	0.0373004	2074.14	2088.76	2277.24	0.134773	0.0101335	0.12464
CSNK1G2	casein kinase 1 gamma 2	protein-coding gene	1.58467e-17	5.59311e-17	8.89284e-09	0.93531	0.0646904	S4diff	1	7047.49	5086.69	5577.67	-0.337447	-0.470382	0.132935
CSNK1G2-AS1	CSNK1G2 antisense RNA 1	non-coding RNA	0.000341275	0.00546588	0.000192822	0.875872	0.118128	S4diff	0.999659	9.60889	1.20161	0.288818	-5.05614	-2.9994	-2.05674
CSNK1G3	casein kinase 1 gamma 3	protein-coding gene	1.57318e-08	0.0035977	9.09514e-11	0.818827	0.177575	S4diff	1	392.763	469.712	532.722	0.439724	0.258117	0.181606
CSNK2A1	casein kinase 2 alpha 1	protein-coding gene	4.1151e-35	1.77161e-19	2.07681e-32	0.93813	0.0618697	S4diff	1	7208.33	9919.5	10915.1	0.598588	0.460602	0.137986
CSNK2A2	casein kinase 2 alpha 2	protein-coding gene	4.01088e-19	5.99817e-21	0.348373	2.61679e-07	0.651627	alldiff	1	1811.97	2544.06	1990.51	0.135579	0.489574	-0.353995
CSNK2A3	casein kinase 2 alpha 3	protein-coding gene	0.588581	0.0212178	0.100565	0.244464	0.045173	notdiff	0.411419	129.73	42.9168	105.847	-0.293532	-1.5959	1.30237
CSNK2B	casein kinase 2 beta	protein-coding gene	0.000920571	0.00131943	4.88778e-06	0.991646	0.0061093	S4diff	0.999079	6879.69	9324.68	10501.2	0.610139	0.438711	0.171428
CSPG4	chondroitin sulfate proteoglycan 4	protein-coding gene	1.20088e-06	0.0254426	9.68228e-08	0.44833	0.526226	alldiff	0.999999	23.2388	10.013	3.42037	-2.76431	-1.21466	-1.54965
CSPG4P1Y	CSPG4 pseudogene 1 Y-linked	pseudogene	1	8.04423e-15	2.30703e-15	7.21219e-14	3.68142e-28	notdiff	8.24731e-14	0.428885	0	0	-8.74445	-8.74445	0
CSPG5	chondroitin sulfate proteoglycan 5	protein-coding gene	0.99982	8.80687e-08	2.59185e-16	0.000180366	2.09215e-18	notdiff	0.000180454	10.0977	22.0807	33.1192	1.71364	1.12876	0.584882
CSPP1	centrosome and spindle pole associated protein 1	protein-coding gene	0.958156	0.0105121	0.00247215	0.0285587	0.000300916	notdiff	0.0418439	1823.77	1851.88	1750.97	-0.0587694	0.0220668	-0.0808363
CSRNP1	cysteine and serine rich nuclear protein 1	protein-coding gene	1	8.40242e-12	4.93109e-17	3.27147e-14	3.03167e-27	notdiff	8.43519e-12	240.924	236.354	192.945	-0.320388	-0.0276288	-0.29276
CSRNP2	cysteine and serine rich nuclear protein 2	protein-coding gene	0.151505	0.00579085	0.643911	0.0870453	0.111748	gfpdiff	0.848495	388.98	503.763	388.443	-0.00199307	0.373049	-0.375042
CSRP1	cysteine and glycine rich protein 1	protein-coding gene	4.86992e-37	1.17147e-22	4.75475e-33	0.963371	0.0366287	S4diff	1	1885.53	2969.56	3304.72	0.809558	0.655279	0.154279
CSRP2	cysteine and glycine rich protein 2	protein-coding gene	0.896669	0.0222404	0.0123756	0.0659464	0.00276822	notdiff	0.103331	0.646367	1.19644	0.314684	-1.03845	0.888323	-1.92677
CST3	cystatin C	protein-coding gene	5.39668e-11	1.96297e-12	0.56323	0.000412977	0.436357	gfpdiff	1	780.4	1702.75	924.681	0.244742	1.12558	-0.880839
CST7	cystatin F	protein-coding gene	0	1.9713e-05	0	3.16476e-21	0.99998	alldiff	1	5237.64	7553.57	17881.2	1.77145	0.528242	1.24321
CSTA	cystatin A	protein-coding gene	0.869546	0.00964317	0.040686	0.0764388	0.00368648	notdiff	0.130454	2290.19	3134.76	2280.98	-0.0058135	0.452888	-0.458701
CSTB	cystatin B	protein-coding gene	1.40401e-12	0.965672	1.81161e-12	1.05053e-09	0.034328	sh1diff	1	1696.04	1612.37	2863.3	0.755509	-0.0729873	0.828496
CSTF1	cleavage stimulation factor subunit 1	protein-coding gene	0.5379	0.390833	0.00218997	0.0588641	0.0102131	notdiff	0.4621	1973.73	1963.92	2253.07	0.190967	-0.00718848	0.198156
CSTF2	cleavage stimulation factor subunit 2	protein-coding gene	0	1.69207e-34	0	0.501598	0.498402	S4diff	1	1146.69	1911.29	2210.57	0.946943	0.737071	0.209872
CSTF2T	cleavage stimulation factor subunit 2 tau variant	protein-coding gene	2.26603e-05	0.773856	0.000344162	3.44646e-07	0.225776	sh1diff	0.999977	3033.89	2911.63	3286.73	0.115484	-0.0593417	0.174826
CSTF3	cleavage stimulation factor subunit 3	protein-coding gene	0.00406281	0.796285	8.08169e-06	0.143256	0.0563879	sh1diff	0.995937	2713.92	2900.68	3392.59	0.322009	0.096013	0.225996
CSTF3-DT	CSTF3 divergent transcript	non-coding RNA	1	6.61082e-15	9.11717e-17	3.53564e-15	6.10957e-30	notdiff	1.02376e-14	18.5383	18.8649	25.3335	0.450537	0.0251955	0.425342
CT45A10	cancer/testis antigen family 45 member A10	protein-coding gene	1	1.12526e-14	9.75367e-16	2.34947e-14	1.47585e-28	notdiff	3.57227e-14	0	0.280578	0.594939	9.2166	8.13226	1.08434
CT45A3	cancer/testis antigen family 45 member A3	protein-coding gene	1	5.49524e-15	1.2239e-15	1.56409e-14	8.72369e-29	notdiff	2.23601e-14	0.295427	0	0.368257	0.317911	-8.20666	8.52457
CT45A7	cancer/testis antigen family 45 member A7	protein-coding gene	1	7.0683e-15	5.52078e-15	2.63335e-14	4.04034e-28	notdiff	3.89225e-14	0	0.31764	0	0	8.31125	-8.31125
CT45A8	cancer/testis antigen family 45 member A8	protein-coding gene	1	4.06593e-15	1.09871e-15	1.76713e-14	6.67984e-29	notdiff	2.28359e-14	0.532997	0.30065	0	-9.05798	-0.826042	-8.23194
CT47A1	cancer/testis antigen family 47 member A1	protein-coding gene	1	3.52174e-14	9.49787e-15	8.90326e-14	4.39179e-27	notdiff	1.33748e-13	0.0176506	0.0381168	0.0441909	1.32403	1.11071	0.213322
CT47A10	cancer/testis antigen family 47 member A10	protein-coding gene	1	4.98539e-14	1.34554e-14	1.2607e-13	8.89856e-27	notdiff	1.8938e-13	0.0144414	0.0285876	0.0331431	1.1985	0.985179	0.213319
CT47A11	cancer/testis antigen family 47 member A11	protein-coding gene	1	4.98539e-14	1.34554e-14	1.2607e-13	8.89856e-27	notdiff	1.8938e-13	0.0144414	0.0285876	0.0331431	1.1985	0.985179	0.213319
CT47A12	cancer/testis antigen family 47 member A12	protein-coding gene	1	4.98539e-14	1.34554e-14	1.2607e-13	8.89856e-27	notdiff	1.8938e-13	0.0144414	0.0285876	0.0331431	1.1985	0.985179	0.213319
CT47A2	cancer/testis antigen family 47 member A2	protein-coding gene	1	4.98539e-14	1.34554e-14	1.2607e-13	8.89856e-27	notdiff	1.8938e-13	0.0144414	0.0285876	0.0331431	1.1985	0.985179	0.213319
CT47A3	cancer/testis antigen family 47 member A3	protein-coding gene	1	4.98539e-14	1.34554e-14	1.2607e-13	8.89856e-27	notdiff	1.8938e-13	0.0144414	0.0285876	0.0331431	1.1985	0.985179	0.213319
CT47A4	cancer/testis antigen family 47 member A4	protein-coding gene	1	4.98539e-14	1.34554e-14	1.2607e-13	8.89856e-27	notdiff	1.8938e-13	0.0144414	0.0285876	0.0331431	1.1985	0.985179	0.213319
CT47A5	cancer/testis antigen family 47 member A5	protein-coding gene	1	4.98539e-14	1.34554e-14	1.2607e-13	8.89856e-27	notdiff	1.8938e-13	0.0144414	0.0285876	0.0331431	1.1985	0.985179	0.213319
CT47A6	cancer/testis antigen family 47 member A6	protein-coding gene	1	4.98539e-14	1.34554e-14	1.2607e-13	8.89856e-27	notdiff	1.8938e-13	0.0144414	0.0285876	0.0331431	1.1985	0.985179	0.213319
CT47A7	cancer/testis antigen family 47 member A7	protein-coding gene	1	2.35449e-12	6.36908e-13	5.97708e-12	2.0674e-23	notdiff	8.96848e-12	0.00481379	0	0	-2.26717	-2.26717	0
CT47A8	cancer/testis antigen family 47 member A8	protein-coding gene	1	4.98539e-14	1.34554e-14	1.2607e-13	8.89856e-27	notdiff	1.8938e-13	0.0144414	0.0285876	0.0331431	1.1985	0.985179	0.213319
CT47A9	cancer/testis antigen family 47 member A9	protein-coding gene	1	4.98539e-14	1.34554e-14	1.2607e-13	8.89856e-27	notdiff	1.8938e-13	0.0144414	0.0285876	0.0331431	1.1985	0.985179	0.213319
CT55	cancer/testis antigen 55	protein-coding gene	1	1.02229e-15	6.73686e-16	2.48264e-15	5.93542e-30	notdiff	4.17862e-15	6.19903	3.66662	6.55377	0.0802826	-0.757592	0.837874
CT69	cancer/testis associated transcript 69	non-coding RNA	1	9.2383e-15	2.59784e-15	5.41585e-14	4.21187e-28	notdiff	6.59946e-14	0.320919	0	0	-8.32607	-8.32607	0
CT75	cancer/testis associated transcript 75	non-coding RNA	2.23491e-07	1.18647e-07	0.000258417	0.890497	0.109245	S4diff	1	174.087	74.7204	98.4564	-0.822252	-1.22023	0.397983
CTAG1B	cancer/testis antigen 1B	protein-coding gene	1	5.92313e-15	1.73249e-15	8.12161e-14	2.30094e-28	notdiff	8.88717e-14	0.643348	0	0	-9.32946	-9.32946	0
CTAG2	cancer/testis antigen 2	protein-coding gene	1	6.32747e-15	1.81468e-15	5.673e-14	2.27775e-28	notdiff	6.48721e-14	0.505996	0	0	-8.98298	-8.98298	0
CTAGE1	cutaneous T cell lymphoma-associated antigen 1	protein-coding gene	1	1.90504e-14	5.25262e-15	7.30247e-14	1.55361e-27	notdiff	9.73277e-14	0.16046	0	0	-7.32607	-7.32607	0
CTAGE10P	CTAGE family member 10, pseudogene	pseudogene	1	8.71076e-15	1.05023e-15	2.87998e-13	3.2249e-28	notdiff	2.97759e-13	1.60944	0.31764	0	-10.6523	-2.34109	-8.31125
CTAGE11P	CTAGE family member 11, pseudogene	pseudogene	1	1.04957e-14	2.95142e-15	6.15297e-14	5.4364e-28	notdiff	7.49768e-14	0.293918	0	0	-8.19927	-8.19927	0
CTAGE4	CTAGE family member 4	protein-coding gene	1	2.48935e-14	6.86369e-15	9.54226e-14	2.6528e-27	notdiff	1.2718e-13	0.133458	0	0	-7.06024	-7.06024	0
CTAGE7P	CTAGE family member 7, pseudogene	pseudogene	2.09147e-07	9.42762e-06	1.20612e-05	0.9221	0.0778785	S4diff	1	59.2606	8.84371	9.68444	-2.61333	-2.74435	0.131017
CTB-178M22.2			0.372662	0.0520937	0.00365056	0.557734	0.01386	S4diff	0.627338	7.8373	4.63961	3.1507	-1.31468	-0.756353	-0.558331
CTBP1	C-terminal binding protein 1	protein-coding gene	0.961289	0.0178396	0.00206051	0.0185006	0.000310289	notdiff	0.038711	6029.97	5886.7	6381.13	0.0816611	-0.0346917	0.116353
CTBP1-AS	CTBP1 antisense RNA	non-coding RNA	0.0352603	0.0188903	0.00233822	0.901881	0.0416307	S4diff	0.96474	231.517	83.7772	69.7913	-1.73	-1.46649	-0.26351
CTBP1-DT	CTBP1 divergent transcript	non-coding RNA	0.304953	0.00469598	0.303776	0.320298	0.0662766	S4diff	0.695047	549.038	423.677	521.868	-0.0732211	-0.373941	0.30072
CTBP2	C-terminal binding protein 2	protein-coding gene	1.64745e-33	4.13716e-13	2.3474e-33	0.0920332	0.907967	alldiff	1	2826.54	3349.43	3685.77	0.382929	0.244878	0.13805
CTBS	chitobiase	protein-coding gene	0.00226266	0.978875	6.25227e-06	0.00375807	0.0150977	sh1diff	0.997737	707.674	719.855	826.443	0.22383	0.0246214	0.199209
CTC-338M12.4			3.70721e-11	0.0219993	8.07315e-13	0.0249729	0.953028	alldiff	1	97.3329	63.786	34.6572	-1.48977	-0.609688	-0.880085
CTC1	CST telomere replication complex component 1	protein-coding gene	0.905812	0.0302399	0.00414552	0.0583079	0.00149445	notdiff	0.0941878	544.532	545.711	491.507	-0.147805	0.00312029	-0.150925
CTCF	CCCTC-binding factor	protein-coding gene	6.60787e-13	1.62316e-07	8.62648e-14	0.9725	0.0274995	S4diff	1	3224.24	4162.82	4542.38	0.494489	0.368602	0.125887
CTCFL	CCCTC-binding factor like	protein-coding gene	0.827194	0.0577576	0.00867959	0.100512	0.00585751	notdiff	0.172806	1.7112	1.52514	2.73606	0.677091	-0.166067	0.843158
CTD-2201I18.1			1.82031e-08	9.0439e-05	1.02721e-08	0.947329	0.0525808	S4diff	1	14.8164	4.08668	1.5667	-3.24139	-1.85819	-1.3832
CTD-3080P12.3			1	5.79375e-15	2.73292e-15	1.95476e-14	1.85309e-28	notdiff	2.80743e-14	0.161969	0.280578	0	-7.33957	0.792684	-8.13226
CTDNEP1	CTD nuclear envelope phosphatase 1	protein-coding gene	0.954657	0.0110073	0.00168803	0.0323965	0.000250964	notdiff	0.0453428	3699.22	3781.99	4015.88	0.118495	0.0319244	0.0865706
CTDP1	CTD phosphatase subunit 1	protein-coding gene	1.74141e-05	3.17932e-05	1.14632e-06	0.993829	0.00612023	S4diff	0.999983	3846.86	4661.25	4764.31	0.308586	0.277036	0.0315504
CTDSP1	CTD small phosphatase 1	protein-coding gene	1.12391e-21	5.01714e-24	0.00658761	2.47736e-05	0.993388	alldiff	1	5487.95	7265.77	6104.1	0.153511	0.404848	-0.251337
CTDSP2	CTD small phosphatase 2	protein-coding gene	0.887984	0.0810382	0.00161508	0.0281964	0.00116657	notdiff	0.112016	7223.29	7409.01	5934.13	-0.28362	0.0366247	-0.320244
CTDSPL	CTD small phosphatase like	protein-coding gene	1	1.03416e-14	5.25875e-16	3.8171e-14	1.08929e-28	notdiff	4.90385e-14	1.62834	0.898967	0	-10.6692	-0.857062	-9.81212
CTDSPL2	CTD small phosphatase like 2	protein-coding gene	3.44296e-06	0.0189827	1.00302e-08	0.881383	0.0996309	S4diff	0.999997	3220.79	4092.86	4967.58	0.625129	0.345695	0.279434
CTF1	cardiotrophin 1	protein-coding gene	0.943497	0.011394	0.00386342	0.040703	0.000542453	notdiff	0.0565029	3.15495	3.87317	3.545	0.168168	0.295898	-0.127729
CTH	cystathionine gamma-lyase	protein-coding gene	0	0	0.995139	0	0.00486068	gfpdiff	1	601.493	1518.44	595.084	-0.0154546	1.33597	-1.35142
CTHRC1	collagen triple helix repeat containing 1	protein-coding gene	1	1.78767e-15	4.09268e-16	6.36221e-15	9.95947e-30	notdiff	8.55915e-15	1.52609	1.2186	0.629369	-1.27786	-0.324615	-0.953247
CTIF	cap binding complex dependent translation initiation factor	protein-coding gene	1.02292e-24	0.945377	3.30987e-26	1.34214e-16	0.0546233	sh1diff	1	1150.44	1097.03	655.688	-0.811104	-0.0685828	-0.742522
CTNNA1	catenin alpha 1	protein-coding gene	1.17559e-06	0.0236618	1.22248e-08	0.605428	0.37091	S4diff	0.999999	16.6313	30.8337	50.4975	1.60231	0.890607	0.711704
CTNNAL1	catenin alpha like 1	protein-coding gene	2.17578e-16	6.37637e-14	8.28156e-14	0.994729	0.00527149	S4diff	1	3200.04	5271.1	5279.65	0.722352	0.720014	0.00233823
CTNNB1	catenin beta 1	protein-coding gene	0	0.985433	0	0	0.0145669	sh1diff	1	2485.54	2556.09	3456.52	0.475761	0.0403793	0.435382
CTNNBIP1	catenin beta interacting protein 1	protein-coding gene	1.71876e-06	5.06997e-08	0.000513318	0.957709	0.0417758	S4diff	0.999998	1381.22	1873.19	1691.04	0.291968	0.439554	-0.147586
CTNNBL1	catenin beta like 1	protein-coding gene	0.000117219	0.000168304	3.71235e-06	0.99177	0.00794083	S4diff	0.999883	2460.4	3145.81	3306.13	0.426251	0.354539	0.0717119
CTNND1	catenin delta 1	protein-coding gene	8.81904e-05	0.470843	1.00589e-06	0.123602	0.405465	sh1diff	0.999912	321.905	209.583	98.3834	-1.71015	-0.619113	-1.09103
CTNS	cystinosin, lysosomal cystine transporter	protein-coding gene	0.000103862	0.000158715	1.07807e-05	0.989496	0.0102311	S4diff	0.999896	884.519	746.487	732.91	-0.271257	-0.244776	-0.0264811
CTPS1	CTP synthase 1	protein-coding gene	2.04808e-14	0.00187281	6.77809e-17	0.103883	0.894245	alldiff	1	4747.27	5460.1	6299.59	0.40816	0.201829	0.206331
CTPS2	CTP synthase 2	protein-coding gene	0	5.60519e-45	0	1	1.83541e-15	S4diff	1	50.6896	2.6967	0	-15.6294	-4.23242	-11.397
CTR9	CTR9 homolog, Paf1/RNA polymerase II complex component	protein-coding gene	4.29726e-29	3.88416e-13	9.62476e-29	0.505224	0.494776	S4diff	1	1834.36	2479.58	2834.92	0.628031	0.434819	0.193212
CTRC	chymotrypsin C	protein-coding gene	7.87496e-06	6.80693e-05	1.31232e-05	0.96494	0.0349705	S4diff	0.999992	30.7109	11.4067	10.6607	-1.52645	-1.42887	-0.0975793
CTRL	chymotrypsin like	protein-coding gene	0.960241	0.00767471	0.00242897	0.029418	0.000237037	notdiff	0.0397587	67.8091	63.0323	63.8749	-0.0862298	-0.105388	0.0191578
CTSA	cathepsin A	protein-coding gene	0	0.000232017	0	0	0.999768	alldiff	1	3571.48	4236.99	7803.64	1.12763	0.246518	0.881108
CTSB	cathepsin B	protein-coding gene	0	9.32942e-38	1.82169e-44	0.991653	0.00834734	S4diff	1	3237.71	4345.07	4483.28	0.469581	0.424406	0.0451752
CTSC	cathepsin C	protein-coding gene	3.50563e-41	5.14652e-09	6.72623e-44	3.19424e-07	1	alldiff	1	8236.23	10977.2	15152.7	0.879519	0.414454	0.465065
CTSD	cathepsin D	protein-coding gene	0	7.82273e-35	0	2.60581e-13	1	alldiff	1	2922.83	4995.51	7553.06	1.3697	0.773266	0.596429
CTSE	cathepsin E	protein-coding gene	1	2.61899e-16	1.54696e-16	9.92209e-16	4.33115e-31	notdiff	1.4088e-15	29.3313	33.7192	29.1717	-0.00787155	0.201129	-0.209001
CTSG	cathepsin G	protein-coding gene	0	0	0	0.989369	0.0106311	S4diff	1	1722.83	6306.43	7164.45	2.05608	1.87204	0.184032
CTSH	cathepsin H	protein-coding gene	1.48793e-15	5.95934e-11	0.220231	1.07892e-12	0.779769	alldiff	1	233.451	500.863	174.698	-0.418257	1.1013	-1.51955
CTSK	cathepsin K	protein-coding gene	1.92895e-25	1.42825e-18	5.69052e-17	0.988041	0.0119591	S4diff	1	98.993	33.694	35.3649	-1.48501	-1.55483	0.0698265
CTSL	cathepsin L	protein-coding gene	3.89961e-11	1.67983e-05	0.00837623	1.4839e-11	0.991607	alldiff	1	1076.85	1770.57	732.96	-0.555011	0.717397	-1.27241
CTSLP2	cathepsin L pseudogene 2	pseudogene	1	1.53412e-14	4.2299e-15	5.88063e-14	1.00751e-27	notdiff	7.83774e-14	0.186269	0	0	-7.54124	-7.54124	0
CTSO	cathepsin O	protein-coding gene	1	1.34165e-15	2.24245e-16	1.27756e-14	6.881e-30	notdiff	1.43415e-14	7.38729	5.11581	4.47175	-0.724206	-0.530083	-0.194123
CTSS	cathepsin S	protein-coding gene	0.0135783	0.93273	3.56464e-05	0.0290092	0.0246469	sh1diff	0.986422	3166.66	3246.68	3743.14	0.241287	0.0360032	0.205284
CTSV	cathepsin V	protein-coding gene	0.0829676	0.842234	0.00337816	0.0151885	0.0562317	sh1diff	0.917032	3.69398	2.41712	9.13069	1.30555	-0.611887	1.91743
CTSW	cathepsin W	protein-coding gene	0	1.79169e-23	0	2.47892e-12	1	alldiff	1	288.027	558.196	982.987	1.77097	0.954568	0.816401
CTSZ	cathepsin Z	protein-coding gene	0.163492	0.00754938	0.587657	0.0754983	0.165803	gfpdiff	0.836508	199.092	119.988	197.23	-0.0135562	-0.730545	0.716989
CTTN	cortactin	protein-coding gene	2.63833e-21	1	2.45793e-35	6.46472e-25	7.37844e-16	sh1diff	1	124.313	118.674	43.3316	-1.52049	-0.0669733	-1.45351
CTTNBP2	cortactin binding protein 2	protein-coding gene	1	8.08551e-15	2.31887e-15	7.2492e-14	3.7193e-28	notdiff	8.28964e-14	0.427376	0	0	-8.73936	-8.73936	0
CTTNBP2NL	CTTNBP2 N-terminal like	protein-coding gene	0.844831	0.0823748	0.00180017	0.0691339	0.00185955	notdiff	0.155169	4.41933	5.35625	9.02478	1.03006	0.277396	0.752668
CTU1	cytosolic thiouridylase subunit 1	protein-coding gene	0.00414655	0.000820349	0.00160738	0.965995	0.027431	S4diff	0.995853	420.855	209.723	234.045	-0.846537	-1.00484	0.158301
CTU2	cytosolic thiouridylase subunit 2	protein-coding gene	4.58556e-06	2.12598e-05	4.78296e-07	0.986532	0.0134418	S4diff	0.999995	670.794	990.56	1056.9	0.655897	0.562375	0.0935226
CTXN1	cortexin 1	protein-coding gene	2.09685e-05	2.23256e-07	0.085436	0.633552	0.280991	S4diff	0.999979	69.8699	115.061	88.37	0.338886	0.719656	-0.38077
CTXND1	cortexin domain containing 1	protein-coding gene	2.65721e-08	6.33745e-06	1.42738e-07	0.972019	0.0279742	S4diff	1	20.0202	4.96856	3.71775	-2.42895	-2.01056	-0.418398
CUBN	cubilin	protein-coding gene	0.00089439	0.061377	6.10496e-05	0.690649	0.247019	S4diff	0.999106	33.1201	14.9773	6.67532	-2.3108	-1.14493	-1.16587
CUEDC1	CUE domain containing 1	protein-coding gene	3.72566e-17	3.12031e-09	6.33503e-14	0.874497	0.125503	S4diff	1	149.996	45.4458	31.6226	-2.2459	-1.72271	-0.523191
CUEDC2	CUE domain containing 2	protein-coding gene	0.755126	0.0150066	0.002319	0.226085	0.00146314	notdiff	0.244874	2988.58	3659.15	3862.04	0.369903	0.292048	0.0778545
CUL1	cullin 1	protein-coding gene	4.99147e-18	0.978607	2.88671e-19	1.32333e-11	0.0213935	sh1diff	1	4628.51	4751.93	6007.32	0.376174	0.0379657	0.338208
CUL2	cullin 2	protein-coding gene	0	2.70561e-27	0	4.96516e-08	1	alldiff	1	2051.82	2809.24	3453.32	0.75108	0.453276	0.297804
CUL3	cullin 3	protein-coding gene	0	3.27793e-31	0	3.83192e-13	1	alldiff	1	3383.39	4573.44	5767.56	0.769492	0.43481	0.334681
CUL4A	cullin 4A	protein-coding gene	1.61524e-05	8.99907e-07	4.52346e-05	0.99456	0.00537809	S4diff	0.999984	5910.5	6478.52	6361.3	0.106041	0.132384	-0.0263426
CUL4B	cullin 4B	protein-coding gene	0.0149501	0.00260208	0.866823	0.00192942	0.113696	gfpdiff	0.98505	2471.61	2843.87	2400.83	-0.0419179	0.202404	-0.244322
CUL5	cullin 5	protein-coding gene	0.92961	0.0330516	0.00957349	0.025865	0.00189964	notdiff	0.0703897	1841.89	1728.81	2015.19	0.129729	-0.0914076	0.221137
CUL7	cullin 7	protein-coding gene	8.00186e-05	1.00877e-05	0.000529148	0.97513	0.0242505	S4diff	0.99992	1030.34	675.019	752.668	-0.453035	-0.61012	0.157086
CUL9	cullin 9	protein-coding gene	6.99298e-10	5.25731e-07	3.60945e-09	0.985553	0.0144464	S4diff	1	2279.08	1253.26	1131.46	-1.01027	-0.862766	-0.1475
CUTA	cutA divalent cation tolerance homolog	protein-coding gene	0.971252	0.00642656	0.00137128	0.0208376	0.000112829	notdiff	0.0287483	5394.87	5561.08	6093.34	0.175645	0.0437769	0.131868
CUTALP	cutA divalent cation tolerance like, pseudogene	pseudogene	6.72623e-44	0.446737	0	2.29697e-29	0.553263	alldiff	1	683.63	525.011	102.3	-2.74041	-0.380868	-2.35954
CUTC	cutC copper transporter	protein-coding gene	2.10998e-07	5.49361e-06	1.64942e-08	0.990262	0.00973209	S4diff	1	2018.31	2881.76	3128.35	0.632254	0.513802	0.118452
CUX1	cut like homeobox 1	protein-coding gene	0.963481	0.00808276	0.00165887	0.0266014	0.000175935	notdiff	0.036519	4149.82	3984.28	3728.43	-0.154481	-0.0587297	-0.0957508
CUX2	cut like homeobox 2	protein-coding gene	1	3.39961e-14	3.53253e-16	2.38679e-14	1.81286e-28	notdiff	5.82172e-14	3.02451	2.41811	0.306121	-3.30453	-0.322822	-2.98171
CWC15	CWC15 spliceosome associated protein homolog	protein-coding gene	0.941971	0.0110228	0.00219483	0.0444458	0.000365197	notdiff	0.0580287	2272.86	2424.85	2575.2	0.180176	0.0933867	0.086789
CWC22	CWC22 spliceosome associated protein homolog	protein-coding gene	1.67752e-19	3.3e-12	2.10428e-18	0.979869	0.0201307	S4diff	1	1904.83	2487.8	2636.67	0.469055	0.385208	0.0838465
CWC25	CWC25 spliceosome associated protein homolog	protein-coding gene	9.00312e-11	4.44958e-06	2.19199e-12	0.990685	0.00931069	S4diff	1	1672.03	1511.9	1440.71	-0.214821	-0.145238	-0.0695828
CWC27	CWC27 spliceosome associated cyclophilin	protein-coding gene	1.23011e-11	1.4612e-10	1.10637e-09	0.989813	0.0101872	S4diff	1	943.728	1348.43	1321.22	0.485428	0.514838	-0.0294099
CWF19L1	CWF19 like cell cycle control factor 1	protein-coding gene	0.000126158	0.0278644	4.97461e-07	0.911818	0.0601906	S4diff	0.999874	1834.33	2156.44	2487.75	0.439588	0.233398	0.20619
CWF19L2	CWF19 like cell cycle control factor 2	protein-coding gene	7.51497e-17	5.4951e-13	2.1108e-14	0.991974	0.00802617	S4diff	1	829.887	1087.3	1102.06	0.409216	0.389763	0.0194527
CX3CR1	C-X3-C motif chemokine receptor 1	protein-coding gene	0.781714	0.0672959	0.011765	0.128939	0.0102862	notdiff	0.218286	9.76818	10.6204	7.17475	-0.445161	0.120676	-0.565838
CXADR	CXADR Ig-like cell adhesion molecule	protein-coding gene	0.51544	0.168034	0.00356104	0.294553	0.018412	notdiff	0.48456	2.08965	3.35211	5.50671	1.39793	0.681808	0.716121
CXCL10	C-X-C motif chemokine ligand 10	protein-coding gene	1	6.0225e-15	1.83228e-15	1.93146e-13	3.16132e-28	notdiff	2.01e-13	0.938775	0	0	-9.87464	-9.87464	0
CXCL11	C-X-C motif chemokine ligand 11	protein-coding gene	1	2.29512e-15	4.61722e-15	1.57963e-13	4.7292e-28	notdiff	1.64875e-13	0	1.49818	0.944053	9.88272	10.549	-0.666271
CXCL13	C-X-C motif chemokine ligand 13	protein-coding gene	1	5.79375e-15	2.73292e-15	1.95476e-14	1.85309e-28	notdiff	2.80743e-14	0.161969	0.280578	0	-7.33957	0.792684	-8.13226
CXCL16	C-X-C motif chemokine ligand 16	protein-coding gene	1	4.70211e-15	1.9941e-16	4.13666e-14	2.89085e-29	notdiff	4.62682e-14	9.18278	6.34742	4.41631	-1.05609	-0.532761	-0.523329
CXCL17	C-X-C motif chemokine ligand 17	protein-coding gene	1	9.17557e-15	2.5802e-15	5.37907e-14	4.15486e-28	notdiff	6.55465e-14	0.322429	0	0	-8.33284	-8.33284	0
CXCL2	C-X-C motif chemokine ligand 2	protein-coding gene	1	4.69222e-15	4.4937e-16	2.75965e-15	1.35115e-29	notdiff	7.90124e-15	2.72757	1.75759	4.44755	0.705395	-0.634018	1.33941
CXCL3	C-X-C motif chemokine ligand 3	protein-coding gene	1	7.58855e-15	6.29013e-16	2.03045e-14	7.48296e-29	notdiff	2.8522e-14	1.25731	0.861806	0	-10.2961	-0.544905	-9.75122
CXCL5	C-X-C motif chemokine ligand 5	protein-coding gene	0.472062	0.0633473	0.0295993	0.381919	0.053073	notdiff	0.527938	10.1407	4.14083	5.54758	-0.870227	-1.29217	0.421939
CXCL8	C-X-C motif chemokine ligand 8	protein-coding gene	0	1.1266e-05	0	0	0.999989	alldiff	1	183.89	283.801	1217.59	2.72711	0.626037	2.10108
CXCR1	C-X-C motif chemokine receptor 1	protein-coding gene	0.644263	0.00243559	0.000875257	0.352273	0.000153583	notdiff	0.355737	2.43671	0.31764	0.368257	-2.72615	-2.93947	0.21332
CXCR2	C-X-C motif chemokine receptor 2	protein-coding gene	5.36731e-05	3.8527e-05	1.28992e-20	0.999908	1.23172e-13	S4diff	0.999946	316.621	390.412	453.859	0.519487	0.30224	0.217247
CXCR2P1	C-X-C motif chemokine receptor 2 pseudogene 1	pseudogene	1	1.19638e-14	7.12474e-16	1.50732e-13	2.56016e-28	notdiff	1.63409e-13	1.68469	0.6013	0	-10.7183	-1.48633	-9.23194
CXCR3	C-X-C motif chemokine receptor 3	protein-coding gene	2.37729e-05	0.0149128	3.07053e-08	0.957328	0.0277353	S4diff	0.999976	42.3065	59.6974	74.9868	0.825757	0.496789	0.328969
CXCR4	C-X-C motif chemokine receptor 4	protein-coding gene	0.0332001	0.000362156	0.02841	0.914956	0.0230717	S4diff	0.9668	2543.81	2134	2315.54	-0.135642	-0.253431	0.117789
CXCR5	C-X-C motif chemokine receptor 5	protein-coding gene	1.62022e-18	1.0099e-21	2.45749e-21	1	1.83051e-17	S4diff	1	20.7303	0	0	-14.3395	-14.3395	0
CXCR6	C-X-C motif chemokine receptor 6	protein-coding gene	0.831387	0.0125623	0.0322231	0.118749	0.00507793	notdiff	0.168613	3.2977	6.60882	3.84238	0.22054	1.00293	-0.782392
CXorf21			0.000109079	1.10228e-20	0.999891	1.31633e-07	1.99694e-14	gfpdiff	0.999891	412.415	285.757	379.782	-0.118925	-0.529308	0.410383
CXorf38	chromosome X open reading frame 38	protein-coding gene	0	1.33117e-24	0	0.601866	0.398134	S4diff	1	1465.01	1815.93	1955.33	0.416502	0.309798	0.106704
CXorf49	chromosome X open reading frame 49	protein-coding gene	1	8.25985e-15	2.72312e-15	1.49925e-12	1.06224e-27	notdiff	1.51023e-12	1.67115	0	0	-10.7066	-10.7066	0
CXorf49B	chromosome X open reading frame 49B	protein-coding gene	1	8.25985e-15	2.72312e-15	1.49925e-12	1.06224e-27	notdiff	1.51023e-12	1.67115	0	0	-10.7066	-10.7066	0
CXorf56			0.296007	0.00810523	0.0042768	0.685166	0.00644444	S4diff	0.703993	1374.23	1589.8	1564.54	0.187115	0.210222	-0.0231067
CXorf58	chromosome X open reading frame 58	protein-coding gene	0.688567	0.126491	0.0179481	0.139431	0.0275629	notdiff	0.311433	2.75759	3.36487	0.963196	-1.51751	0.287143	-1.80465
CXorf65	chromosome X open reading frame 65	protein-coding gene	0.0986771	0.0767395	0.00347901	0.748695	0.0724097	S4diff	0.901323	41.8144	22.4623	16.1733	-1.37039	-0.896494	-0.473892
CXXC1	CXXC finger protein 1	protein-coding gene	0.969365	0.0070008	0.0019936	0.0214795	0.000161468	notdiff	0.0306354	2681.1	2640.49	2682.97	0.00100589	-0.0220194	0.0230252
CXXC4	CXXC finger protein 4	protein-coding gene	1	9.45172e-15	7.88503e-16	4.08412e-14	1.60109e-28	notdiff	5.10814e-14	0	0.561156	0.963196	9.91169	9.13226	0.779428
CXXC5	CXXC finger protein 5	protein-coding gene	0.941284	0.0085958	0.00384815	0.0458089	0.000462996	notdiff	0.0587159	1471.71	1383.09	1422.96	-0.0485983	-0.0895984	0.0410001
CXXC5-AS1	CXXC5 antisense RNA 1	non-coding RNA	0.678884	0.0590474	0.0298426	0.206534	0.0256915	notdiff	0.321116	1.10225	2.0022	0.909623	-0.277111	0.861135	-1.13825
CYB561	cytochrome b561	protein-coding gene	4.42846e-17	3.64081e-08	0.00135685	1.94872e-19	0.998643	alldiff	1	216.269	149.105	266.961	0.303802	-0.536498	0.8403
CYB561A3	cytochrome b561 family member A3	protein-coding gene	0.828888	0.079283	0.0568224	0.0209743	0.0140324	notdiff	0.171112	2058.28	1900.63	2214.51	0.105548	-0.114962	0.22051
CYB561D1	cytochrome b561 family member D1	protein-coding gene	9.02595e-05	0.000101236	2.86595e-05	0.986528	0.0132515	S4diff	0.99991	1104.51	767.02	758.849	-0.541522	-0.52607	-0.0154514
CYB561D2	cytochrome b561 family member D2	protein-coding gene	0.288	0.137701	0.00145196	0.551272	0.0215748	S4diff	0.712	426.544	491.858	596.955	0.484928	0.205547	0.27938
CYB5A	cytochrome b5 type A	protein-coding gene	0.00250825	0.00142186	0.00168658	0.936566	0.0578169	S4diff	0.997492	14.2828	3.73253	4.68314	-1.60873	-1.93605	0.327322
CYB5B	cytochrome b5 type B	protein-coding gene	1.36645e-09	0.95795	4.79182e-12	3.21032e-05	0.0420177	sh1diff	1	5493.63	5874.02	7759.46	0.498197	0.0965884	0.401608
CYB5D1	cytochrome b5 domain containing 1	protein-coding gene	0.00420425	0.016167	5.46074e-05	0.951552	0.0280223	S4diff	0.995796	828.933	679.798	605.306	-0.453591	-0.286149	-0.167441
CYB5D2	cytochrome b5 domain containing 2	protein-coding gene	0.00369131	0.00156081	0.000176843	0.981346	0.0132246	S4diff	0.996309	234.598	183.425	179.85	-0.383397	-0.355	-0.0283961
CYB5R1	cytochrome b5 reductase 1	protein-coding gene	0.931409	0.0134543	0.00780583	0.046231	0.00110003	notdiff	0.0685912	964.739	1070.75	939.875	-0.0376698	0.150411	-0.188081
CYB5R2	cytochrome b5 reductase 2	protein-coding gene	1	5.9468e-15	1.32447e-15	1.69262e-14	1.02163e-28	notdiff	2.41975e-14	0.322429	0	0.306121	-0.0748795	-8.33284	8.25796
CYB5R3	cytochrome b5 reductase 3	protein-coding gene	0	0	0	4.62998e-23	1	alldiff	1	4067.13	6227.34	8833.91	1.11904	0.614605	0.504436
CYB5R4	cytochrome b5 reductase 4	protein-coding gene	1.1911e-43	9.92905e-17	2.21405e-43	0.00508801	0.994912	alldiff	1	1807.25	2448.81	2936.34	0.700223	0.438285	0.261938
CYB5RL	cytochrome b5 reductase like	protein-coding gene	0.798129	0.0528688	0.00296252	0.142885	0.00315379	notdiff	0.201871	851.754	803.914	727.778	-0.226938	-0.0833956	-0.143543
CYBA	cytochrome b-245 alpha chain	protein-coding gene	4.13569e-05	0.97255	1.82321e-07	0.00213768	0.0252704	sh1diff	0.999959	4180.39	4487.53	7526.83	0.848405	0.102284	0.746121
CYBB	cytochrome b-245 beta chain	protein-coding gene	4.21144e-15	0.965361	7.45178e-17	1.39433e-08	0.0346391	sh1diff	1	4747.52	5137.66	7656.29	0.689471	0.113937	0.575534
CYBC1	cytochrome b-245 chaperone 1	protein-coding gene	0.721028	0.00483527	0.0810472	0.185196	0.00789313	notdiff	0.278972	3532.41	2833.08	3307.2	-0.0950425	-0.318281	0.223239
CYBRD1	cytochrome b reductase 1	protein-coding gene	4.92243e-20	0.381397	2.2465e-14	7.38057e-19	0.618603	alldiff	1	2299.3	2089.23	3085.69	0.424398	-0.138223	0.562622
CYC1	cytochrome c1	protein-coding gene	2.3789e-20	8.79072e-18	5.58143e-16	0.99641	0.00358992	S4diff	1	7524.76	13344	13109.6	0.800906	0.826474	-0.0255675
CYCS	cytochrome c, somatic	protein-coding gene	0.000281533	0.946476	3.2413e-07	0.0253011	0.0279413	sh1diff	0.999718	12416.5	13814	19492.1	0.650631	0.153873	0.496758
CYCSP52	CYCS pseudogene 52	pseudogene	1	3.21745e-15	1.42084e-15	3.27576e-14	8.56341e-29	notdiff	3.73959e-14	0.803807	0	0.314684	-1.35295	-9.65071	8.29776
CYFIP1	cytoplasmic FMR1 interacting protein 1	protein-coding gene	8.99761e-08	2.75252e-08	2.00654e-06	0.991606	0.0083916	S4diff	1	2232.59	2662.61	2588.34	0.213309	0.254123	-0.040814
CYFIP2	cytoplasmic FMR1 interacting protein 2	protein-coding gene	0.969594	0.00802699	0.00216459	0.020031	0.000183677	notdiff	0.0304062	3355.17	3648.18	3215.59	-0.0613024	0.120791	-0.182093
CYGB	cytoglobin	protein-coding gene	1	4.67234e-15	4.30963e-16	7.45308e-15	2.22906e-29	notdiff	1.25564e-14	0.453185	0.617296	1.26932	1.48588	0.445862	1.04002
CYHR1	cysteine and histidine rich 1	protein-coding gene	0.865298	0.0206465	0.00381741	0.10876	0.0014782	notdiff	0.134702	1063.67	906.527	864.095	-0.299789	-0.230629	-0.0691601
CYLD	CYLD lysine 63 deubiquitinase	protein-coding gene	6.52918e-16	8.42025e-10	2.58377e-14	0.979675	0.0203255	S4diff	1	2556.65	1800.06	1654.63	-0.627746	-0.50621	-0.121536
CYMP-AS1	CYMP antisense RNA 1	non-coding RNA	1	7.65559e-15	5.97948e-15	2.85214e-14	4.73963e-28	notdiff	4.21565e-14	0	0.30065	0	0	8.23194	-8.23194
CYP11A1	cytochrome P450 family 11 subfamily A member 1	protein-coding gene	1	4.87092e-15	1.2198e-15	2.74478e-14	1.09348e-28	notdiff	3.35385e-14	0	0.581228	0.674378	9.39741	9.18296	0.214453
CYP17A1	cytochrome P450 family 17 subfamily A member 1	protein-coding gene	0.861105	0.032957	0.031549	0.0671723	0.00721709	notdiff	0.138895	1.28312	2.77282	0.603502	-1.08823	1.1117	-2.19992
CYP19A1	cytochrome P450 family 19 subfamily A member 1	protein-coding gene	1	1.02757e-14	1.59391e-15	1.91239e-14	1.87947e-28	notdiff	3.09935e-14	0.16046	0	0.288818	0.847947	-7.32607	8.17402
CYP1A1	cytochrome P450 family 1 subfamily A member 1	protein-coding gene	1	4.55409e-15	1.33412e-15	1.98237e-14	8.90784e-29	notdiff	2.57119e-14	0.481379	0	0.288818	-0.737013	-8.91103	8.17402
CYP1A2	cytochrome P450 family 1 subfamily A member 2	protein-coding gene	1	1.98446e-15	1.52861e-15	6.25578e-15	2.68101e-29	notdiff	9.76884e-15	0.55093	1.22901	0.368257	-0.581156	1.15756	-1.73871
CYP1B1	cytochrome P450 family 1 subfamily B member 1	protein-coding gene	0.00866972	0.00457579	0.000167774	0.976805	0.00978182	S4diff	0.99133	3485.16	2273.99	2049.33	-0.766073	-0.615999	-0.150074
CYP1B1-AS1	CYP1B1 antisense RNA 1	non-coding RNA	0.00879995	0.00461449	2.39784e-05	0.984144	0.00241756	S4diff	0.9912	17.2009	9.27284	6.57291	-1.38788	-0.891401	-0.496479
CYP20A1	cytochrome P450 family 20 subfamily A member 1	protein-coding gene	0.00951664	0.012336	0.670486	0.000833005	0.306828	gfpdiff	0.990483	852.716	1011.73	783.998	-0.121215	0.246687	-0.367902
CYP21A1P	cytochrome P450 family 21 subfamily A member 1, pseudogene	pseudogene	0.134124	0.00331028	0.0012881	0.859428	0.00184895	S4diff	0.865876	3.57811	0.599311	0.577635	-2.63097	-2.57782	-0.0531467
CYP21A2	cytochrome P450 family 21 subfamily A member 2	protein-coding gene	0.690388	0.0616338	0.024761	0.200291	0.0229259	notdiff	0.309612	0.524703	0.915859	0.314684	-0.737597	0.803624	-1.54122
CYP26A1	cytochrome P450 family 26 subfamily A member 1	protein-coding gene	0.80701	0.0330564	0.0328362	0.114569	0.0125278	notdiff	0.19299	2.46789	0.600306	2.46592	-0.0011521	-2.03951	2.03836
CYP26C1	cytochrome P450 family 26 subfamily C member 1	protein-coding gene	1	3.60092e-15	1.2643e-15	1.04619e-14	5.13141e-29	notdiff	1.53271e-14	0.482888	0.61829	0	-8.91554	0.356595	-9.27214
CYP27A1	cytochrome P450 family 27 subfamily A member 1	protein-coding gene	1	4.44791e-15	3.01911e-16	1.22931e-13	6.1369e-29	notdiff	1.27681e-13	10.5193	6.31026	5.04064	-1.06136	-0.737267	-0.324093
CYP27B1	cytochrome P450 family 27 subfamily B member 1	protein-coding gene	1.05592e-13	3.54881e-09	6.79782e-11	0.967652	0.0323482	S4diff	1	357.188	141.651	125.867	-1.50478	-1.33434	-0.170441
CYP27C1	cytochrome P450 family 27 subfamily C member 1	protein-coding gene	1	4.98707e-15	1.05004e-15	1.02309e-14	5.62604e-29	notdiff	1.62681e-14	0.498869	0	0.603502	0.274698	-8.96252	9.23721
CYP2A6	cytochrome P450 family 2 subfamily A member 6	protein-coding gene	1	2.78897e-14	4.48467e-15	3.2065e-15	3.429e-28	notdiff	3.55808e-14	2.24739	3.84937	0.314684	-2.83627	0.776372	-3.61265
CYP2A7	cytochrome P450 family 2 subfamily A member 7	protein-coding gene	0.723401	0.0113358	0.0383492	0.217411	0.00950355	notdiff	0.276599	2.54635	0.347601	2.00583	-0.344231	-2.87293	2.5287
CYP2B7P	cytochrome P450 family 2 subfamily B member 7, pseudogene	pseudogene	0.000102562	0.000533744	1.12089e-05	0.983785	0.0155677	S4diff	0.999897	15.9328	6.31334	4.90756	-1.69892	-1.33552	-0.363398
CYP2C18	cytochrome P450 family 2 subfamily C member 18	protein-coding gene	0.923313	0.0162234	0.00577184	0.0535397	0.00115252	notdiff	0.0766874	0.427376	0.561156	0.306121	-0.481404	0.392896	-0.8743
CYP2C19	cytochrome P450 family 2 subfamily C member 19	protein-coding gene	1	1.94119e-14	8.14934e-16	5.6281e-13	6.79492e-28	notdiff	5.83037e-13	2.29252	0.599311	0	-11.1627	-1.93556	-9.22716
CYP2C9	cytochrome P450 family 2 subfamily C member 9	protein-coding gene	0.180455	0.0378961	0.00899724	0.727794	0.0448581	S4diff	0.819545	5.5588	2.03529	1.68077	-1.72565	-1.44954	-0.276112
CYP2D6	cytochrome P450 family 2 subfamily D member 6	protein-coding gene	1.40848e-12	7.27458e-06	2.71762e-10	0.561241	0.438752	S4diff	1	42.2579	4.5128	0.821326	-5.68512	-3.22713	-2.458
CYP2D7	cytochrome P450 family 2 subfamily D member 7 (gene/pseudogene)	protein-coding gene	1.60145e-13	1.99339e-09	1.04301e-09	0.954365	0.0456346	S4diff	1	119.673	28.2734	28.0037	-2.09541	-2.08158	-0.0138279
CYP2E1	cytochrome P450 family 2 subfamily E member 1	protein-coding gene	5.09679e-17	0.000901527	2.56542e-18	0.00146061	0.997638	alldiff	1	236.281	154.551	90.6527	-1.38208	-0.612421	-0.769661
CYP2F1	cytochrome P450 family 2 subfamily F member 1	protein-coding gene	1	4.25791e-13	2.40333e-14	1.79804e-08	6.80777e-24	notdiff	1.79808e-08	8.23215	1.79982	1.23287	-2.73925	-2.19342	-0.545832
CYP2G1P	cytochrome P450 family 2 subfamily G member 1, pseudogene	pseudogene	1	3.272e-15	1.03657e-15	8.86983e-14	9.60827e-29	notdiff	9.30069e-14	1.63676	0.31764	0.306121	-2.41867	-2.36538	-0.0532906
CYP2R1	cytochrome P450 family 2 subfamily R member 1	protein-coding gene	2.26699e-05	0.853828	1.45207e-05	3.96498e-06	0.146131	sh1diff	0.999977	267.732	299.345	170.317	-0.652567	0.16102	-0.813587
CYP2S1	cytochrome P450 family 2 subfamily S member 1	protein-coding gene	1	1.32882e-15	1.09529e-14	4.46372e-14	2.13724e-28	notdiff	5.69189e-14	0.133458	1.74269	0.736514	2.46433	3.70686	-1.24253
CYP2T1P	cytochrome P450 family 2 subfamily T member 1, pseudogene	pseudogene	1	4.32061e-09	1.44788e-16	1.73245e-12	8.69683e-24	notdiff	4.32235e-09	24.8642	21.9504	8.53373	-1.54282	-0.179823	-1.363
CYP2U1	cytochrome P450 family 2 subfamily U member 1	protein-coding gene	1	5.21568e-15	7.48628e-16	2.08884e-14	6.35581e-29	notdiff	2.68527e-14	0.968796	0.561156	0	-9.92005	-0.787791	-9.13226
CYP2W1	cytochrome P450 family 2 subfamily W member 1	protein-coding gene	1	2.93295e-14	5.99505e-16	3.24641e-13	6.46658e-28	notdiff	3.5457e-13	2.35553	0.881878	0	-11.2018	-1.4174	-9.78444
CYP39A1	cytochrome P450 family 39 subfamily A member 1	protein-coding gene	1	3.44214e-15	2.58756e-15	2.20029e-14	1.22149e-28	notdiff	2.80326e-14	0	0.6013	0.314684	8.29776	9.23194	-0.934181
CYP3A4	cytochrome P450 family 3 subfamily A member 4	protein-coding gene	1	3.82051e-15	1.3414e-15	1.10999e-14	5.77633e-29	notdiff	1.62618e-14	0.455887	0.6013	0	-8.83253	0.399409	-9.23194
CYP3A5	cytochrome P450 family 3 subfamily A member 5	protein-coding gene	3.25221e-05	0.0315683	5.77365e-06	0.554728	0.413666	S4diff	0.999967	87.4	27.6396	9.77696	-3.16018	-1.6609	-1.49928
CYP3A7	cytochrome P450 family 3 subfamily A member 7	protein-coding gene	1	1.53932e-14	1.56012e-15	1.44258e-12	1.2226e-27	notdiff	1.45954e-12	2.01705	0.31764	0	-10.978	-2.66678	-8.31125
CYP46A1	cytochrome P450 family 46 subfamily A member 1	protein-coding gene	1	5.13017e-15	1.28472e-15	2.89086e-14	1.21298e-28	notdiff	3.53235e-14	0	0.599311	0.612242	9.25796	9.22716	0.0307972
CYP4A11	cytochrome P450 family 4 subfamily A member 11	protein-coding gene	1	3.37891e-15	2.57583e-16	6.54898e-15	1.17268e-29	notdiff	1.01855e-14	3.86372	3.4042	1.61247	-1.26072	-0.182675	-1.07804
CYP4A22	cytochrome P450 family 4 subfamily A member 22	protein-coding gene	0.954042	0.0075591	0.00576124	0.0321826	0.000455379	notdiff	0.0459583	1.15084	2.21156	1.29425	0.169429	0.942377	-0.772948
CYP4F11	cytochrome P450 family 4 subfamily F member 11	protein-coding gene	1	3.4135e-13	6.29548e-12	8.49556e-15	3.98396e-25	notdiff	6.64532e-12	1.7402	5.82013	0	-10.765	1.7418	-12.5068
CYP4F12	cytochrome P450 family 4 subfamily F member 12	protein-coding gene	1	4.48231e-15	1.00872e-15	2.43285e-14	7.64193e-29	notdiff	2.98196e-14	0.666456	0.280578	0	-9.38037	-1.24811	-8.13226
CYP4F2	cytochrome P450 family 4 subfamily F member 2	protein-coding gene	1	2.69996e-15	5.8547e-15	1.10846e-14	1.05116e-28	notdiff	1.96392e-14	0.186269	0.91894	0	-7.54124	2.30258	-9.84383
CYP4F24P	cytochrome P450 family 4 subfamily F member 24, pseudogene	pseudogene	1	1.53412e-14	4.2299e-15	5.88063e-14	1.00751e-27	notdiff	7.83774e-14	0.186269	0	0	-7.54124	-7.54124	0
CYP4F3	cytochrome P450 family 4 subfamily F member 3	protein-coding gene	0.028348	0.000785243	0.512515	0.197653	0.260699	gfpdiff	0.971652	14.0894	4.1609	11.1504	-0.337515	-1.75964	1.42213
CYP4F35P	cytochrome P450 family 4 subfamily F member 35, pseudogene	pseudogene	0.00181708	0.00229457	0.00154585	0.910971	0.0833719	S4diff	0.998183	12.5432	2.10155	2.57182	-2.28604	-2.57738	0.291336
CYP4F62P	cytochrome P450 family 4 subfamily F member 62, pseudogene	pseudogene	1	1.88303e-14	5.19296e-15	7.24884e-14	1.52008e-27	notdiff	9.65116e-14	0.162064	0	0	-7.34042	-7.34042	0
CYP4V2	cytochrome P450 family 4 subfamily V member 2	protein-coding gene	2.08714e-08	0.777511	1.21179e-10	0.000222155	0.222266	sh1diff	1	264.571	223.658	130.809	-1.01619	-0.242361	-0.773833
CYP4X1	cytochrome P450 family 4 subfamily X member 1	protein-coding gene	1	2.48935e-14	6.86369e-15	9.54226e-14	2.6528e-27	notdiff	1.2718e-13	0.133458	0	0	-7.06024	-7.06024	0
CYP51A1	cytochrome P450 family 51 subfamily A member 1	protein-coding gene	0.301355	0.0575592	0.0131221	0.580004	0.0479601	S4diff	0.698645	9.02001	4.54007	4.19966	-1.10286	-0.990414	-0.112442
CYP51A1-AS1	CYP51A1 antisense RNA 1	non-coding RNA	0.627946	0.106476	0.0103293	0.232725	0.022523	notdiff	0.372054	1.87755	1.51925	0.306121	-2.61668	-0.305492	-2.31119
CYP7A1	cytochrome P450 family 7 subfamily A member 1	protein-coding gene	1	4.58637e-15	8.45556e-16	1.57334e-14	5.58467e-29	notdiff	2.11653e-14	0.775614	0.600306	0	-9.5992	-0.369641	-9.22955
CYP7B1	cytochrome P450 family 7 subfamily B member 1	protein-coding gene	1	1.04957e-14	2.95142e-15	6.15297e-14	5.4364e-28	notdiff	7.49768e-14	0.293918	0	0	-8.19927	-8.19927	0
CYREN	cell cycle regulator of NHEJ	protein-coding gene	0	0	0	0.0074134	0.992587	alldiff	1	1581.23	2197.08	2455.96	0.63524	0.47454	0.1607
CYSLTR1	cysteinyl leukotriene receptor 1	protein-coding gene	1.07234e-06	0.9559	5.92591e-09	0.000381983	0.0437168	sh1diff	0.999999	1636.85	1728.47	2226.99	0.444173	0.0785734	0.3656
CYSLTR2	cysteinyl leukotriene receptor 2	protein-coding gene	4.99093e-08	0.97441	2.70367e-11	3.09764e-05	0.0255591	sh1diff	1	14.3627	10.465	1.0512	-3.77222	-0.456755	-3.31546
CYSRT1	cysteine rich tail 1	protein-coding gene	0.0839133	0.0314462	0.00211466	0.850776	0.0317496	S4diff	0.916087	15.7571	8.69757	7.00147	-1.17027	-0.857318	-0.312955
CYSTM1	cysteine rich transmembrane module containing 1	protein-coding gene	3.3314e-08	3.19738e-09	2.77598e-05	0.945195	0.0547777	S4diff	1	265.866	486.781	411.715	0.630947	0.872574	-0.241627
CYTH1	cytohesin 1	protein-coding gene	6.90295e-22	8.671e-18	1.21925e-14	0.98942	0.0105801	S4diff	1	1384.67	995.992	1027	-0.431106	-0.475336	0.0442301
CYTH2	cytohesin 2	protein-coding gene	2.52619e-12	0.000266684	9.10428e-14	0.60705	0.392684	S4diff	1	3707.76	3016.7	2609.13	-0.506979	-0.297577	-0.209402
CYTH3	cytohesin 3	protein-coding gene	0.932234	0.0140091	0.003181	0.0499617	0.000614483	notdiff	0.0677663	896.407	942.763	961.587	0.101263	0.0727412	0.0285223
CYTH4	cytohesin 4	protein-coding gene	0	3.37043e-08	0	4.02777e-20	1	alldiff	1	1522.07	1158.36	702.739	-1.11497	-0.393951	-0.721023
CYTIP	cytohesin 1 interacting protein	protein-coding gene	1.23637e-08	0.901839	8.18442e-09	9.47695e-09	0.0981608	sh1diff	1	376.666	414.947	206.612	-0.866362	0.139641	-1.006
CYTOR	cytoskeleton regulator RNA	non-coding RNA	0.934869	0.0164235	0.00400022	0.0439397	0.000767522	notdiff	0.065131	742.445	739.934	647.201	-0.19807	-0.00488756	-0.193183
CYYR1-AS1	CYYR1 antisense RNA 1	non-coding RNA	1	8.25691e-15	2.32187e-15	4.84052e-14	3.36454e-28	notdiff	5.89839e-14	0.346728	0	0	-8.43766	-8.43766	0
CZ1P-ASNS			7.9406e-14	3.40425e-07	6.23311e-12	0.840165	0.159834	S4diff	1	151.308	49.7327	34.4198	-2.13618	-1.60522	-0.530956
CZIB	CXXC motif containing zinc binding protein	protein-coding gene	0.164771	0.00337016	0.00690887	0.815134	0.0098159	S4diff	0.835229	1153.38	1505.95	1420.23	0.300257	0.384806	-0.0845493
D2HGDH	D-2-hydroxyglutarate dehydrogenase	protein-coding gene	2.37689e-09	1.83676e-07	4.097e-08	0.986407	0.0135928	S4diff	1	1435.8	777.187	760.3	-0.917214	-0.885521	-0.031693
DAAM1	dishevelled associated activator of morphogenesis 1	protein-coding gene	0.909625	0.0102958	0.00576487	0.0733706	0.000943472	notdiff	0.0903747	1039.56	1184.87	1117.81	0.104702	0.188756	-0.0840538
DAAM2	dishevelled associated activator of morphogenesis 2	protein-coding gene	1	7.69249e-15	6.00831e-15	2.86589e-14	4.78544e-28	notdiff	4.23597e-14	0	0.299656	0	0	8.22716	-8.22716
DAB1	DAB adaptor protein 1	protein-coding gene	0.362141	0.0388322	0.0130634	0.555997	0.0299659	S4diff	0.637859	36.3325	22.8786	23.2007	-0.647092	-0.667262	0.0201696
DAB2	DAB adaptor protein 2	protein-coding gene	2.8498e-21	2.55393e-16	6.63544e-20	0.957929	0.0420706	S4diff	1	2.86373	25.7634	29.8692	3.38269	3.16936	0.213336
DAB2IP	DAB2 interacting protein	protein-coding gene	0	0	0.994243	4.02761e-41	0.00575658	gfpdiff	1	28.7678	117.864	26.0301	-0.144274	2.0346	-2.17887
DACH1	dachshund family transcription factor 1	protein-coding gene	6.87199e-14	0.96727	2.65959e-15	1.22816e-08	0.0327304	sh1diff	1	2260.26	2383.71	3474.06	0.620134	0.07672	0.543414
DACT1	dishevelled binding antagonist of beta catenin 1	protein-coding gene	0.625503	0.0469694	0.021406	0.284089	0.0220326	notdiff	0.374497	3.24771	1.49709	2.1771	-0.577015	-1.11726	0.540247
DACT3	dishevelled binding antagonist of beta catenin 3	protein-coding gene	1	5.2192e-16	1.49244e-16	1.2902e-15	8.16594e-31	notdiff	1.96137e-15	12.2953	13.4876	10.6037	-0.213539	0.133527	-0.347066
DACT3-AS1	DACT3 antisense RNA 1	non-coding RNA	1	3.06774e-15	9.5292e-16	5.95791e-14	7.38284e-29	notdiff	6.35998e-14	1.47209	0.299656	0.288818	-2.34963	-2.29649	-0.0531466
DAD1	defender against cell death 1	protein-coding gene	0.0630787	0.73991	9.81343e-05	0.17537	0.0215434	sh1diff	0.936921	5464	6104.24	8851.08	0.695896	0.159854	0.536042
DAG1	dystroglycan 1	protein-coding gene	0.0262287	0.0473053	0.000161114	0.896688	0.0296168	S4diff	0.973771	510.806	651.948	756.797	0.567131	0.351981	0.215149
DAGLA	diacylglycerol lipase alpha	protein-coding gene	0.963836	0.00771305	0.00330086	0.0248777	0.000272247	notdiff	0.0361638	3.24096	4.45937	3.1507	-0.0407488	0.460419	-0.501168
DAGLB	diacylglycerol lipase beta	protein-coding gene	1.25613e-10	1.07878e-07	6.1859e-11	0.991459	0.00854095	S4diff	1	2293.92	2630.54	2714.06	0.242638	0.197544	0.0450936
DALRD3	DALR anticodon binding domain containing 3	protein-coding gene	0.869045	0.0138765	0.0214438	0.0920423	0.00359202	notdiff	0.130955	388.787	438.651	394.42	0.0207527	0.174094	-0.153341
DANCR	differentiation antagonizing non-protein coding RNA	non-coding RNA	0.347846	0.0037616	0.00624249	0.638246	0.00390411	S4diff	0.652154	4710.8	5483.45	5333.33	0.179065	0.219112	-0.0400473
DAND5	DAN domain BMP antagonist family member 5	protein-coding gene	0.00351144	0.0480322	0.000424829	0.748252	0.19978	S4diff	0.996489	13.7109	3.90788	1.24529	-3.46077	-1.81087	-1.6499
DANT2	DXZ4 associated non-coding transcript 2, distal	non-coding RNA	0.0402991	0.068705	0.00218213	0.783895	0.104919	S4diff	0.959701	34.2925	15.3216	9.16728	-1.90333	-1.16233	-0.741001
DAO	D-amino acid oxidase	protein-coding gene	1	3.72994e-14	1.82603e-14	4.25e-10	1.66834e-25	notdiff	4.25056e-10	5.8307	0.917946	0.89232	-2.70804	-2.66719	-0.0408481
DAP	death associated protein	protein-coding gene	2.30327e-12	1.46237e-06	1.10379e-13	0.965636	0.034362	S4diff	1	7235.92	8432.82	9067.63	0.325549	0.220839	0.10471
DAP3	death associated protein 3	protein-coding gene	0.949035	0.00473559	0.00208303	0.0439613	0.000185097	notdiff	0.050965	7821.09	8735.71	8557.93	0.129892	0.159555	-0.0296631
DAPK1	death associated protein kinase 1	protein-coding gene	0.0697795	0.714136	0.000216346	0.168449	0.0474182	sh1diff	0.93022	13.9174	11.0577	4.64503	-1.58313	-0.331838	-1.25129
DAPK2	death associated protein kinase 2	protein-coding gene	6.70368e-23	7.95836e-16	9.14932e-17	0.99341	0.00658968	S4diff	1	53.5331	15.4564	14.5377	-1.88063	-1.79223	-0.0884053
DAPK3	death associated protein kinase 3	protein-coding gene	0.742501	0.0168983	0.152536	0.0679194	0.0201454	notdiff	0.257499	1153.27	874.945	1166.35	0.0162705	-0.398466	0.414737
DAPP1	dual adaptor of phosphotyrosine and 3-phosphoinositides 1	protein-coding gene	3.53596e-15	2.83684e-10	5.52705e-13	0.982986	0.0170139	S4diff	1	783.891	535.77	505.038	-0.634261	-0.549039	-0.0852219
DARS-AS1			0.904613	0.0179914	0.00712194	0.0686494	0.00162449	notdiff	0.0953872	20.1318	22.8768	20.2798	0.0105673	0.184409	-0.173842
DARS1	aspartyl-tRNA synthetase 1	protein-coding gene	2.83502e-10	3.48514e-09	2.5666e-09	0.994326	0.00567394	S4diff	1	3295.53	4128.54	4149.28	0.332351	0.325121	0.00722933
DARS2	aspartyl-tRNA synthetase 2, mitochondrial	protein-coding gene	0	3.19874e-40	0	0.428361	0.571639	alldiff	1	1844.23	3617.65	4354.12	1.23936	0.972034	0.267328
DAW1	dynein assembly factor with WD repeats 1	protein-coding gene	1	7.54199e-15	1.17995e-15	6.72331e-15	7.01282e-29	notdiff	1.54452e-14	1.12536	1.46012	0	-10.1362	0.3757	-10.5119
DAXX	death domain associated protein	protein-coding gene	0	3.19181e-10	0	2.53214e-09	1	alldiff	1	3999.64	4567.03	5279.92	0.400646	0.191386	0.20926
DAZAP1	DAZ associated protein 1	protein-coding gene	1.05491e-38	1.08007e-26	7.32404e-32	0.994491	0.0055087	S4diff	1	8252.06	11773.8	12195.7	0.563546	0.512754	0.0507925
DAZAP2	DAZ associated protein 2	protein-coding gene	7.01436e-37	7.25998e-05	6.97891e-40	1.69579e-09	0.999927	alldiff	1	9875.01	12191.4	17110.4	0.793019	0.30401	0.48901
DBF4	DBF4 zinc finger	protein-coding gene	9.91975e-32	9.18971e-19	9.78372e-29	0.957897	0.0421025	S4diff	1	1856.21	2633.25	2877.18	0.632296	0.504485	0.127811
DBF4B	DBF4 zinc finger B	protein-coding gene	0.920427	0.0151166	0.00288221	0.0609001	0.000674007	notdiff	0.079573	1415.01	1341.59	1291.51	-0.131753	-0.0768684	-0.054885
DBI	diazepam binding inhibitor, acyl-CoA binding protein	protein-coding gene	0.00121423	0.718852	2.39024e-06	0.204061	0.0758709	sh1diff	0.998786	2734.47	3265.94	4797.21	0.810934	0.256237	0.554697
DBIL5P	diazepam binding inhibitor-like 5, pseudogene	pseudogene	1	4.50007e-16	7.93307e-16	2.31825e-15	3.48449e-30	notdiff	3.56156e-15	18.8699	13.0303	18.5183	-0.0271351	-0.534216	0.507081
DBIL5P2	diazepam binding inhibitor-like 5 pseudogene 2	pseudogene	1	2.76562e-15	7.9403e-16	1.59054e-14	3.58135e-29	notdiff	1.9465e-14	0.751314	0.299656	0.314684	-1.25551	-1.32611	0.0705966
DBN1	drebrin 1	protein-coding gene	0	0	0	2.56373e-15	1	alldiff	1	1435.01	4458.63	3133.7	1.12681	1.63554	-0.508733
DBNDD1	dysbindin domain containing 1	protein-coding gene	0.00112972	0.90492	1.33625e-06	0.0481663	0.0457827	sh1diff	0.99887	27.2709	21.5106	10.4685	-1.38131	-0.342315	-1.03899
DBNDD2	dysbindin domain containing 2	protein-coding gene	2.47178e-09	0.00080505	5.65489e-10	0.710413	0.288782	S4diff	1	803.797	413.925	269.51	-1.57649	-0.957462	-0.619031
DBNL	drebrin like	protein-coding gene	0	1.20163e-10	0	2.00066e-08	1	alldiff	1	3710.23	4805.7	6413.18	0.789531	0.373238	0.416293
DBP	D-box binding PAR bZIP transcription factor	protein-coding gene	0.90579	0.0229946	0.00319496	0.0669522	0.0010686	notdiff	0.0942103	1063.4	964.494	869.087	-0.291112	-0.14084	-0.150272
DBR1	debranching RNA lariats 1	protein-coding gene	6.5427e-09	0.778386	1.51592e-11	0.00230172	0.219313	sh1diff	1	1152.29	1247.84	1501.94	0.382323	0.114929	0.267394
DBT	dihydrolipoamide branched chain transacylase E2	protein-coding gene	0.886728	0.0257578	0.00273995	0.0835916	0.00118254	notdiff	0.113272	1433.01	1332.48	1201.76	-0.2539	-0.104935	-0.148965
DBX2	developing brain homeobox 2	protein-coding gene	1	2.19353e-14	1.97553e-15	2.66934e-14	4.39927e-28	notdiff	5.06042e-14	0	0	0.314684	8.29776	0	8.29776
DCAF1	DDB1 and CUL4 associated factor 1	protein-coding gene	0.93169	0.0116292	0.00270665	0.0534801	0.00049359	notdiff	0.0683096	1609.81	1788.03	1836.84	0.190336	0.151481	0.038855
DCAF10	DDB1 and CUL4 associated factor 10	protein-coding gene	0.0914393	0.0608006	0.000517539	0.829031	0.0182117	S4diff	0.908561	1690.86	1363.12	1169.32	-0.532087	-0.310845	-0.221243
DCAF11	DDB1 and CUL4 associated factor 11	protein-coding gene	7.22305e-38	2.57759e-35	4.10024e-18	0.762785	0.237215	S4diff	1	4775.55	5894.35	5586.75	0.226342	0.303666	-0.0773235
DCAF12	DDB1 and CUL4 associated factor 12	protein-coding gene	0.00807257	0.158186	1.45546e-05	0.798448	0.035279	S4diff	0.991927	4368.49	5093.85	5900.08	0.4336	0.221622	0.211978
DCAF13	DDB1 and CUL4 associated factor 13	protein-coding gene	0.000221002	0.00198321	1.24206e-06	0.984985	0.0128095	S4diff	0.999779	3265.14	4463.64	5235.48	0.681177	0.451076	0.230101
DCAF13P3	DDB1 and CUL4 associated factor 13 pseudogene 3	pseudogene	0.744346	0.0854792	0.0421014	0.100469	0.0276047	notdiff	0.255654	5.90068	8.60119	3.67476	-0.683231	0.543655	-1.22689
DCAF15	DDB1 and CUL4 associated factor 15	protein-coding gene	0	0	0	1	1.52164e-07	S4diff	1	1644.34	2134.07	2382.71	0.535095	0.376099	0.158996
DCAF16	DDB1 and CUL4 associated factor 16	protein-coding gene	3.05341e-05	0.0215052	3.02566e-07	0.893465	0.084999	S4diff	0.999969	2731.2	2041.97	1599.01	-0.772356	-0.419573	-0.352783
DCAF17	DDB1 and CUL4 associated factor 17	protein-coding gene	0.927668	0.0272342	0.00302406	0.0411744	0.000899384	notdiff	0.072332	1386.74	1410.88	1248.25	-0.15179	0.024898	-0.176688
DCAF4	DDB1 and CUL4 associated factor 4	protein-coding gene	9.24492e-13	7.0622e-15	0.0105159	0.0598128	0.929671	alldiff	1	861.313	1134.65	980.166	0.186488	0.397638	-0.211149
DCAF4L1	DDB1 and CUL4 associated factor 4 like 1	protein-coding gene	1.87736e-08	0.014208	1.93895e-09	0.215287	0.770505	alldiff	1	115.061	58.4559	28.806	-1.99796	-0.976978	-1.02098
DCAF5	DDB1 and CUL4 associated factor 5	protein-coding gene	0.936475	0.0138839	0.0029448	0.0461464	0.000550374	notdiff	0.0635254	987.714	969.883	941.695	-0.0688335	-0.0262826	-0.0425509
DCAF6	DDB1 and CUL4 associated factor 6	protein-coding gene	1.43354e-15	0.000427048	6.99323e-07	4.747e-17	0.999572	alldiff	1	3897.38	3220.22	4906.59	0.332216	-0.275345	0.607561
DCAF7	DDB1 and CUL4 associated factor 7	protein-coding gene	0.356568	0.0545062	0.000445291	0.584601	0.00387979	S4diff	0.643432	11258.7	13269.6	14765.7	0.391209	0.237085	0.154125
DCAF8	DDB1 and CUL4 associated factor 8	protein-coding gene	1.85428e-16	3.89376e-11	5.87935e-14	0.990549	0.00945132	S4diff	1	4783.34	3156	2975.87	-0.684707	-0.599921	-0.0847857
DCAKD	dephospho-CoA kinase domain containing	protein-coding gene	9.99189e-05	1.16347e-05	0.911368	0.000216685	0.0883033	gfpdiff	0.9999	812.094	982.851	803.695	-0.0149986	0.275326	-0.290325
DCANP1	dendritic cell associated nuclear protein	protein-coding gene	1	6.28716e-15	1.67176e-15	6.17472e-15	7.26508e-29	notdiff	1.41336e-14	0.900436	1.4792	0	-9.81448	0.716121	-10.5306
DCBLD1	discoidin, CUB and LCCL domain containing 1	protein-coding gene	1.9905e-22	6.90806e-33	2.40365e-19	1	1.48625e-15	S4diff	1	239.724	386.631	349.59	0.54429	0.689583	-0.145293
DCBLD2	discoidin, CUB and LCCL domain containing 2	protein-coding gene	1.13085e-42	0.903213	4.8384e-41	4.26054e-23	0.0967874	sh1diff	1	429.172	470.665	923.41	1.10542	0.133145	0.972271
DCDC1	doublecortin domain containing 1	protein-coding gene	1	1.02789e-15	2.86343e-16	3.55982e-15	3.73359e-30	notdiff	4.87405e-15	2.05446	1.79982	1.90725	-0.107265	-0.190907	0.0836413
DCDC2	doublecortin domain containing 2	protein-coding gene	1	7.43954e-15	2.09203e-15	4.36134e-14	2.73138e-28	notdiff	5.3145e-14	0.372538	0	0	-8.54124	-8.54124	0
DCDC2B	doublecortin domain containing 2B	protein-coding gene	0.461442	0.0907517	0.00862983	0.410027	0.0291496	notdiff	0.538558	3.89039	2.32193	1.28662	-1.59633	-0.74459	-0.851738
DCHS1	dachsous cadherin-related 1	protein-coding gene	0.30505	0.483711	0.0115092	0.0876402	0.112089	sh1diff	0.69495	17.8265	21.2732	8.08402	-1.14088	0.255014	-1.39589
DCK	deoxycytidine kinase	protein-coding gene	5.24606e-10	0.945914	2.0413e-12	2.72831e-05	0.0540591	sh1diff	1	3888.2	4178.03	5456.25	0.488807	0.10372	0.385087
DCLK2	doublecortin like kinase 2	protein-coding gene	1	1.74588e-14	1.57236e-15	2.12458e-14	2.7869e-28	notdiff	4.0277e-14	0	0	0.368257	8.52457	0	8.52457
DCLRE1A	DNA cross-link repair 1A	protein-coding gene	0.290145	0.0101205	0.0027661	0.691218	0.00574972	S4diff	0.709855	1728.66	2086.45	2096.51	0.278336	0.271396	0.00693936
DCLRE1B	DNA cross-link repair 1B	protein-coding gene	3.4742e-23	5.34902e-13	4.84873e-22	0.949296	0.0507041	S4diff	1	1329.24	1712.45	1853.13	0.479362	0.36546	0.113902
DCLRE1C	DNA cross-link repair 1C	protein-coding gene	0.327885	0.0212345	0.55323	0.0263466	0.0713048	gfpdiff	0.672115	1926.32	2209.78	1839.1	-0.0668475	0.198055	-0.264903
DCLRE1CP1	DNA cross-link repair 1C pseudogene 1	pseudogene	1	5.78738e-15	8.91229e-16	7.24793e-14	1.259e-28	notdiff	7.9158e-14	1.12353	0.30065	0	-10.1338	-1.90188	-8.23194
DCP1A	decapping mRNA 1A	protein-coding gene	0.564376	0.268696	0.00214034	0.1517	0.0130879	notdiff	0.435624	915.153	876.395	691.473	-0.40434	-0.0624317	-0.341908
DCP1B	decapping mRNA 1B	protein-coding gene	0.00873892	5.77037e-05	0.823468	0.0892278	0.078508	gfpdiff	0.991261	665.982	785.661	688.632	0.04825	0.238424	-0.190174
DCP2	decapping mRNA 2	protein-coding gene	0.963985	0.00876054	0.00215012	0.0248858	0.000218933	notdiff	0.0360154	2400.57	2424.32	2524.58	0.0726664	0.0142031	0.0584633
DCPS	decapping enzyme, scavenger	protein-coding gene	0	6.5861e-43	0	2.25085e-08	1	alldiff	1	1485.76	2261.83	2844.79	0.937121	0.606289	0.330832
DCST1	DC-STAMP domain containing 1	protein-coding gene	0.598452	0.0485661	0.0387601	0.279503	0.034719	notdiff	0.401548	0.154812	0.953966	0.355246	1.1983	2.62342	-1.42512
DCST1-AS1	DCST1 antisense RNA 1	non-coding RNA	8.42386e-28	1.73887e-14	3.31977e-24	0.963479	0.036521	S4diff	1	87.4122	38.8115	27.4182	-1.6727	-1.17135	-0.50135
DCST2	DC-STAMP domain containing 2	protein-coding gene	0.999954	8.138e-11	1.30646e-13	4.60694e-05	2.23963e-20	notdiff	4.60695e-05	7.617	0.934936	0	-12.895	-3.02628	-9.86872
DCSTAMP	dendrocyte expressed seven transmembrane protein	protein-coding gene	1	9.57411e-15	4.79408e-13	1.50241e-14	4.59421e-27	notdiff	5.04007e-13	0.617856	3.31599	0	-9.27113	2.4241	-11.6952
DCT	dopachrome tautomerase	protein-coding gene	0.148299	0.122657	0.00445325	0.645546	0.079045	S4diff	0.851701	3.40901	1.47702	0.288818	-3.56112	-1.20666	-2.35446
DCTD	dCMP deaminase	protein-coding gene	9.47039e-09	1.69016e-10	0.000813821	0.875656	0.123531	S4diff	1	2756.02	3392.26	3119.12	0.178553	0.29966	-0.121108
DCTN1	dynactin subunit 1	protein-coding gene	0	4.2039e-44	0	0.989489	0.0105113	S4diff	1	5444.79	7172.67	7398.69	0.442393	0.397634	0.0447596
DCTN1-AS1	DCTN1 antisense RNA 1	non-coding RNA	0.128152	0.000368081	0.0120531	0.856805	0.00262203	S4diff	0.871848	9.33378	2.7474	5.18008	-0.849487	-1.76439	0.914907
DCTN2	dynactin subunit 2	protein-coding gene	1.62595e-11	6.27585e-08	4.09618e-12	0.989637	0.0103627	S4diff	1	4355.95	5719	6173.16	0.503022	0.392776	0.110246
DCTN3	dynactin subunit 3	protein-coding gene	4.80139e-07	0.000455294	3.56555e-09	0.965031	0.034513	S4diff	1	1963.65	2863.92	3592.67	0.871519	0.544453	0.327065
DCTN4	dynactin subunit 4	protein-coding gene	0.620406	0.0198609	0.00232713	0.354747	0.00265853	notdiff	0.379594	2579.49	2843.69	2908.65	0.173264	0.140678	0.0325855
DCTN5	dynactin subunit 5	protein-coding gene	0.000385028	0.0954126	7.63416e-07	0.8433	0.0609013	S4diff	0.999615	4691.3	5443.76	6294.33	0.424065	0.214616	0.209449
DCTN6	dynactin subunit 6	protein-coding gene	0.885149	0.0211936	0.00308679	0.0894015	0.00116871	notdiff	0.114851	1020.9	1088.69	1159.84	0.184084	0.0927517	0.0913326
DCTPP1	dCTP pyrophosphatase 1	protein-coding gene	0.169641	0.173434	0.000219359	0.644919	0.0117868	S4diff	0.830359	6267.51	7477.99	9548.39	0.607365	0.254758	0.352607
DCUN1D1	defective in cullin neddylation 1 domain containing 1	protein-coding gene	4.32609e-12	0.977601	1.42639e-13	1.79641e-08	0.0223992	sh1diff	1	2037.44	2071.95	2581.86	0.341653	0.0242316	0.317422
DCUN1D2	defective in cullin neddylation 1 domain containing 2	protein-coding gene	1.4391e-08	8.23529e-05	3.04874e-09	0.94467	0.0552472	S4diff	1	1021.08	678.573	567.7	-0.846895	-0.58952	-0.257375
DCUN1D3	defective in cullin neddylation 1 domain containing 3	protein-coding gene	0.0114442	0.785483	0.00829059	0.000545451	0.194237	sh1diff	0.988556	465.853	421.575	553.863	0.249654	-0.144085	0.39374
DCUN1D4	defective in cullin neddylation 1 domain containing 4	protein-coding gene	0.00601442	0.00571536	0.739819	0.00032843	0.248123	gfpdiff	0.993986	1908.15	1627.4	2037.37	0.0945334	-0.229606	0.324139
DCUN1D5	defective in cullin neddylation 1 domain containing 5	protein-coding gene	0.00175881	0.00130781	1.88433e-05	0.989398	0.00751603	S4diff	0.998241	3387.89	4258.92	4558.48	0.428166	0.330101	0.0980652
DCX	doublecortin	protein-coding gene	1	1.53412e-14	4.2299e-15	5.88063e-14	1.00751e-27	notdiff	7.83774e-14	0.186269	0	0	-7.54124	-7.54124	0
DCXR	dicarbonyl and L-xylulose reductase	protein-coding gene	0.0132785	0.354028	2.13714e-05	0.591579	0.0410929	S4diff	0.986721	3427.92	4342.32	6437.2	0.9091	0.341133	0.567967
DCXR-DT	DCXR divergent transcript	non-coding RNA	0.707791	0.0581353	0.00459262	0.222966	0.00651524	notdiff	0.292209	13.872	10.6384	8.34166	-0.733769	-0.382895	-0.350875
DDA1	DET1 and DDB1 associated 1	protein-coding gene	4.92669e-15	4.79991e-17	4.33879e-05	0.717433	0.282523	S4diff	1	1486.49	1764.58	1638.17	0.140175	0.247415	-0.10724
DDAH1	dimethylarginine dimethylaminohydrolase 1	protein-coding gene	1	1.04957e-14	2.95142e-15	6.15297e-14	5.4364e-28	notdiff	7.49768e-14	0.293918	0	0	-8.19927	-8.19927	0
DDAH2	dimethylarginine dimethylaminohydrolase 2	protein-coding gene	0.87216	0.00940723	0.00996863	0.106802	0.00166222	notdiff	0.12784	1136.81	1413.74	1232.53	0.116632	0.314526	-0.197894
DDB1	damage specific DNA binding protein 1	protein-coding gene	4.42382e-19	3.79207e-09	3.49131e-20	0.915919	0.0840805	S4diff	1	13356	18138.5	20987.7	0.652056	0.441567	0.210489
DDB2	damage specific DNA binding protein 2	protein-coding gene	0.00881084	7.62534e-05	0.234628	0.647671	0.108814	S4diff	0.991189	1480.61	1853.25	1607.22	0.118376	0.323866	-0.20549
DDC	dopa decarboxylase	protein-coding gene	1	1.69603e-15	2.66342e-15	8.95495e-15	4.08357e-29	notdiff	1.33144e-14	0.346728	1.19753	0.368257	0.0869086	1.78819	-1.70128
DDHD1	DDHD domain containing 1	protein-coding gene	0.0977383	0.0116433	0.00197234	0.877498	0.0111483	S4diff	0.902262	1663.01	973.923	918.064	-0.85713	-0.771917	-0.085213
DDHD2	DDHD domain containing 2	protein-coding gene	2.68416e-27	9.44419e-18	9.26333e-21	0.983765	0.0162354	S4diff	1	781.038	471.505	447.709	-0.802831	-0.72812	-0.0747117
DDI2	DNA damage inducible 1 homolog 2	protein-coding gene	0.961881	0.01025	0.00186016	0.0257816	0.000227018	notdiff	0.0381188	3154.1	3163.94	2829.38	-0.156742	0.00449384	-0.161236
DDIAS	DNA damage induced apoptosis suppressor	protein-coding gene	0	1.69841e-09	0	5.85289e-18	1	alldiff	1	1209.66	1470.18	1949.16	0.688251	0.281391	0.40686
DDIT3	DNA damage inducible transcript 3	protein-coding gene	0.669328	0.277351	0.00448717	0.0379959	0.0108382	notdiff	0.330672	1200.74	1269.74	701.403	-0.775608	0.0806093	-0.856218
DDIT4	DNA damage inducible transcript 4	protein-coding gene	1.45326e-17	9.68898e-12	0.198729	1.26452e-15	0.801271	alldiff	1	6168.97	11016.1	4774.09	-0.369804	0.836512	-1.20632
DDN	dendrin	protein-coding gene	1.01189e-06	0.708773	3.11518e-09	0.0177489	0.273477	sh1diff	0.999999	1197.43	1066.2	828.447	-0.53146	-0.167463	-0.363997
DDN-AS1	DDN and PRKAG1 antisense RNA 1	non-coding RNA	0.407251	0.100547	0.00828072	0.447482	0.0364397	S4diff	0.592749	10.7695	7.3358	5.31065	-1.01999	-0.553925	-0.466066
DDO	D-aspartate oxidase	protein-coding gene	1	5.0185e-15	1.71488e-15	1.83933e-14	1.13848e-28	notdiff	2.51267e-14	0.293918	0.299656	0	-8.19927	0.0278935	-8.22716
DDOST	dolichyl-diphosphooligosaccharide--protein glycosyltransferase non-catalytic subunit	protein-coding gene	0	1.09582e-42	0	0.0421902	0.95781	alldiff	1	17567.7	28936.1	34809.5	0.986556	0.719945	0.266611
DDR1	discoidin domain receptor tyrosine kinase 1	protein-coding gene	0.964018	0.00643526	0.00258507	0.0267534	0.000207891	notdiff	0.0359816	1.98131	3.01236	2.43315	0.296371	0.60444	-0.308069
DDR2	discoidin domain receptor tyrosine kinase 2	protein-coding gene	0.866432	0.00917257	0.00413961	0.119375	0.000880257	notdiff	0.133568	18.3485	13.3731	14.1693	-0.372894	-0.456328	0.0834346
DDRGK1	DDRGK domain containing 1	protein-coding gene	0.786995	0.111026	0.00204357	0.0966332	0.00330278	notdiff	0.213005	2110.62	2168.72	2741.38	0.377235	0.0391769	0.338059
DDT	D-dopachrome tautomerase	protein-coding gene	0.963096	0.0082507	0.00477365	0.023507	0.000372899	notdiff	0.0369042	3293.85	2759.18	3410.45	0.0501873	-0.255535	0.305723
DDTL	D-dopachrome tautomerase like	protein-coding gene	0	1.4013e-45	0	0.997208	0.00279236	S4diff	1	293.159	130.4	125.508	-1.2239	-1.16874	-0.0551645
DDX1	DEAD-box helicase 1	protein-coding gene	7.78539e-38	1.39968e-15	3.27753e-38	0.0857086	0.914291	alldiff	1	6849.02	10333.2	12993.1	0.923776	0.593318	0.330459
DDX10	DEAD-box helicase 10	protein-coding gene	1.96853e-20	2.53953e-21	2.62506e-08	0.537645	0.462355	S4diff	1	2218.07	3486.25	2947.01	0.409947	0.652371	-0.242424
DDX11	DEAD/H-box helicase 11	protein-coding gene	9.86362e-09	2.08468e-05	1.67851e-09	0.979512	0.0204674	S4diff	1	4358.1	3161.23	2798.82	-0.638881	-0.463213	-0.175667
DDX11-AS1	DDX11 antisense RNA 1	non-coding RNA	2.57596e-11	6.75699e-05	1.82137e-12	0.886026	0.113907	S4diff	1	81.1048	50.354	35.4408	-1.19438	-0.687681	-0.506695
DDX11L1	DEAD/H-box helicase 11 like 1 (pseudogene)	pseudogene	1	5.83721e-15	9.24332e-16	2.18436e-14	8.35241e-29	notdiff	2.86051e-14	0.746031	0.561156	0	-9.54309	-0.410834	-9.13226
DDX11L10	DEAD/H-box helicase 11 like 10 (pseudogene)	pseudogene	1	7.69249e-15	6.00831e-15	2.86589e-14	4.78544e-28	notdiff	4.23597e-14	0	0.299656	0	0	8.22716	-8.22716
DDX11L16	DEAD/H-box helicase 11 like 16 (pseudogene)	pseudogene	1	2.29729e-15	1.93133e-13	4.91499e-14	1.3208e-27	notdiff	2.44581e-13	0	1.62542	0	0	10.6666	-10.6666
DDX11L2	DEAD/H-box helicase 11 like 2 (pseudogene)	pseudogene	8.29473e-22	9.97969e-15	9.43464e-13	0.930925	0.0690747	S4diff	1	104.571	7.89586	10.4829	-3.31837	-3.72724	0.40887
DDX11L5	DEAD/H-box helicase 11 like 5 (pseudogene)	pseudogene	1	1.03929e-14	2.90875e-15	5.50211e-14	5.15161e-28	notdiff	6.83227e-14	0.282409	0	0	-8.14164	-8.14164	0
DDX11L9	DEAD/H-box helicase 11 like 9 (pseudogene)	pseudogene	0.604692	0.0757291	0.0222376	0.264411	0.0329297	notdiff	0.395308	0.779913	0.41189	0.612242	-0.349211	-0.921054	0.571843
DDX12P	DEAD/H-box helicase 12, pseudogene	pseudogene	2.53106e-09	1.81592e-05	4.28572e-09	0.966343	0.0336385	S4diff	1	3385.3	1262.83	886.669	-1.93282	-1.42262	-0.510193
DDX17	DEAD-box helicase 17	protein-coding gene	2.93006e-21	1.7575e-16	6.74352e-14	0.994979	0.00502119	S4diff	1	21618.3	8704.49	9442.07	-1.19508	-1.31242	0.117343
DDX18	DEAD-box helicase 18	protein-coding gene	0	0	0	2.75788e-05	0.999972	alldiff	1	3652.82	5764.05	6798.86	0.896282	0.658072	0.23821
DDX19A	DEAD-box helicase 19A	protein-coding gene	1.42876e-41	1.69475e-09	9.24857e-44	2.76213e-07	1	alldiff	1	2885.62	3447.26	4126.59	0.516069	0.256569	0.2595
DDX19B	DEAD-box helicase 19B	protein-coding gene	0	0	0	0.98997	0.0100297	S4diff	1	1748.58	2758.58	2863.91	0.711802	0.657742	0.0540603
DDX20	DEAD-box helicase 20	protein-coding gene	3.61397e-22	0.0766796	6.14627e-25	4.34098e-07	0.92332	alldiff	1	1804.93	1991.97	2426.83	0.42713	0.142253	0.284877
DDX21	DExD-box helicase 21	protein-coding gene	2.20507e-11	1.07748e-08	5.74891e-12	0.996591	0.00340905	S4diff	1	18993.3	27212.1	28930.3	0.607091	0.518758	0.088333
DDX23	DEAD-box helicase 23	protein-coding gene	1.79023e-21	0.392975	2.43313e-15	2.56676e-20	0.607025	alldiff	1	6624.91	6040.52	8559.45	0.369617	-0.133228	0.502845
DDX24	DEAD-box helicase 24	protein-coding gene	0	1.16032e-28	0	0.000188488	0.999812	alldiff	1	6292.55	8663.5	10212.1	0.698563	0.461305	0.237258
DDX25	DEAD-box helicase 25	protein-coding gene	1	3.33164e-15	3.5962e-16	1.36484e-14	2.07914e-29	notdiff	1.73397e-14	2.28729	1.49917	0.594939	-1.94283	-0.609475	-1.33335
DDX27	DEAD-box helicase 27	protein-coding gene	0.00023592	2.18352e-06	0.00871165	0.956835	0.0342151	S4diff	0.999764	4262.75	5214.2	4758.96	0.158862	0.290661	-0.1318
DDX28	DEAD-box helicase 28	protein-coding gene	0.0518104	0.00259719	0.00116658	0.936975	0.00745069	S4diff	0.94819	1900.79	2261.43	2256.32	0.247373	0.250636	-0.00326365
DDX31	DEAD-box helicase 31	protein-coding gene	3.74608e-08	2.19957e-08	5.42326e-07	0.993745	0.00625465	S4diff	1	1553.65	1814.53	1777.25	0.193985	0.223934	-0.0299493
DDX39A	DExD-box helicase 39A	protein-coding gene	7.77279e-17	4.49909e-09	4.46929e-18	0.960146	0.0398543	S4diff	1	7112.14	11142.4	13637.7	0.939245	0.647704	0.29154
DDX39B	DExD-box helicase 39B	protein-coding gene	0.0345416	0.0512538	5.75556e-05	0.903746	0.0104012	S4diff	0.965458	10347	11185.1	11970.1	0.210223	0.112366	0.0978571
DDX39B-AS1	DDX39B antisense RNA 1	non-coding RNA	1	1.84337e-15	5.88663e-16	5.06296e-15	1.19485e-29	notdiff	7.49499e-15	1.44326	0.581228	1.62883	0.174505	-1.31216	1.48666
DDX3X	DEAD-box helicase 3 X-linked	protein-coding gene	0.0734979	0.825149	7.91533e-05	0.0883757	0.012898	sh1diff	0.926502	13613.2	14634	17905.3	0.39538	0.104318	0.291063
DDX3Y	DEAD-box helicase 3 Y-linked	protein-coding gene	1	3.1691e-15	1.64853e-15	4.93452e-14	1.10619e-28	notdiff	5.41628e-14	0.937266	0	0.306121	-1.61436	-9.87231	8.25796
DDX4	DEAD-box helicase 4	protein-coding gene	1	8.46342e-15	6.61044e-15	3.1531e-14	5.79267e-28	notdiff	4.66049e-14	0	0.280578	0	0	8.13226	-8.13226
DDX41	DEAD-box helicase 41	protein-coding gene	1.07062e-13	1.58139e-08	3.5492e-14	0.984264	0.0157363	S4diff	1	5057.07	6319.86	6782	0.423409	0.321591	0.101818
DDX42	DEAD-box helicase 42	protein-coding gene	0.000186873	1.414e-06	0.00872692	0.960478	0.0306066	S4diff	0.999813	6893.16	8132.91	7542.45	0.129868	0.238606	-0.108738
DDX43	DEAD-box helicase 43	protein-coding gene	1	2.26803e-15	7.01003e-16	8.02668e-15	2.04628e-29	notdiff	1.09957e-14	0.642156	0.617296	0.306121	-1.06882	-0.0569614	-1.01186
DDX46	DEAD-box helicase 46	protein-coding gene	1.18412e-13	0.5786	1.75188e-16	0.000108886	0.421291	sh1diff	1	5218.14	5680.71	6717.29	0.364344	0.122536	0.241808
DDX47	DEAD-box helicase 47	protein-coding gene	0.105813	0.462547	0.000190874	0.405328	0.0261202	sh1diff	0.894187	3313.65	3628.85	4405.08	0.410747	0.131091	0.279656
DDX49	DEAD-box helicase 49	protein-coding gene	5.46907e-09	2.82303e-07	1.14752e-09	0.993607	0.00639235	S4diff	1	4110.26	5773.91	6125.53	0.575605	0.490319	0.0852861
DDX5	DEAD-box helicase 5	protein-coding gene	2.37813e-31	5.11172e-33	0.86035	1.60859e-17	0.13965	gfpdiff	1	26242.3	18781.4	24849.2	-0.0786948	-0.48259	0.403895
DDX50	DExD-box helicase 50	protein-coding gene	0.036301	0.000235466	0.0557386	0.881005	0.0267203	S4diff	0.963699	3744.62	4820.63	4223.74	0.173702	0.364402	-0.190701
DDX51	DEAD-box helicase 51	protein-coding gene	0.00106577	0.975335	9.87787e-06	0.000575015	0.0230139	sh1diff	0.998934	2263.03	2263.74	1872.23	-0.273498	0.000452558	-0.273951
DDX52	DExD-box helicase 52	protein-coding gene	8.54995e-07	0.227193	1.75741e-09	0.394337	0.378469	S4diff	0.999999	2327.93	2542.56	2815.18	0.274179	0.127234	0.146945
DDX54	DEAD-box helicase 54	protein-coding gene	0.0359213	0.000281184	0.00744827	0.948644	0.00770561	S4diff	0.964079	7482.8	9071.15	8438.3	0.173374	0.277707	-0.104333
DDX55	DEAD-box helicase 55	protein-coding gene	0.503012	0.00504632	0.314062	0.148998	0.0288821	notdiff	0.496988	2009.18	1743.92	1955.42	-0.0391283	-0.204273	0.165145
DDX56	DEAD-box helicase 56	protein-coding gene	0.596673	0.149658	0.000951928	0.247491	0.00522591	notdiff	0.403327	4393.42	4598.37	5085.47	0.211037	0.0657781	0.145259
DDX58	DExD/H-box helicase 58	protein-coding gene	1.68038e-07	0.000351813	3.58626e-09	0.970234	0.0294136	S4diff	1	404.054	334.358	302.927	-0.415578	-0.273154	-0.142423
DDX59	DEAD-box helicase 59	protein-coding gene	7.54137e-11	1.00844e-11	1.83636e-06	0.972491	0.0275076	S4diff	1	379.489	511.081	466.492	0.297794	0.429494	-0.1317
DDX59-AS1	DDX59 antisense RNA 1	non-coding RNA	1	8.26981e-16	1.20967e-16	2.52669e-15	1.39269e-30	notdiff	3.47463e-15	11.5962	10.396	8.35464	-0.473003	-0.157624	-0.315379
DDX6	DEAD-box helicase 6	protein-coding gene	1.95797e-10	6.67095e-07	9.68759e-12	0.988071	0.0119284	S4diff	1	5290.63	7814.25	8831.98	0.739297	0.562668	0.176629
DDX60	DExD/H-box helicase 60	protein-coding gene	0.0247769	0.0324538	2.04222e-05	0.937669	0.00508023	S4diff	0.975223	61.5865	78.2417	88.9745	0.530778	0.345324	0.185454
DDX60L	DExD/H-box 60 like	protein-coding gene	2.58094e-09	3.05939e-05	8.15572e-10	0.942917	0.0570528	S4diff	1	694.172	488.476	419.342	-0.727166	-0.507005	-0.22016
DEAF1	DEAF1 transcription factor	protein-coding gene	0.0209139	0.000459286	0.00616342	0.955626	0.016837	S4diff	0.979086	900.964	1105.47	1029.87	0.192921	0.295119	-0.102198
DECR1	2,4-dienoyl-CoA reductase 1	protein-coding gene	0.000495157	0.00922048	2.90707e-06	0.960632	0.0296494	S4diff	0.999505	1147.83	1521.18	1833.6	0.67577	0.406282	0.269488
DECR2	2,4-dienoyl-CoA reductase 2	protein-coding gene	0.509547	0.00726407	0.0199448	0.454786	0.00845814	notdiff	0.490453	817.597	1030.52	930.55	0.186694	0.333911	-0.147217
DEDD	death effector domain containing	protein-coding gene	3.87155e-09	9.44769e-10	1.72723e-06	0.985463	0.0145349	S4diff	1	1077.93	1325.84	1269.11	0.235554	0.298643	-0.0630896
DEDD2	death effector domain containing 2	protein-coding gene	0.162999	0.726638	0.000280302	0.0948665	0.0152164	sh1diff	0.837001	763.773	781.839	864.024	0.177927	0.0337276	0.1442
DEF6	DEF6 guanine nucleotide exchange factor	protein-coding gene	0.968543	0.00749347	0.00173225	0.0220757	0.000155565	notdiff	0.031457	3803.37	3715.49	3580.54	-0.0871011	-0.0337258	-0.0533753
DEF8	differentially expressed in FDCP 8 homolog	protein-coding gene	0.42967	0.00465911	0.251677	0.277077	0.0369163	notdiff	0.57033	1155.77	954.389	1111.1	-0.0568657	-0.276205	0.219339
DEFA1	defensin alpha 1	protein-coding gene	0.456459	0.018617	0.16218	0.275731	0.0870121	notdiff	0.543541	127.654	22.4981	80.9252	-0.657578	-2.50436	1.84679
DEFA1B	defensin alpha 1B	protein-coding gene	0.826296	0.0287674	0.0414614	0.0915998	0.0118751	notdiff	0.173704	243.134	140.716	251.135	0.0467115	-0.788965	0.835677
DEFA3	defensin alpha 3	protein-coding gene	0.487051	0.439319	0.00245002	0.0598164	0.0113642	notdiff	0.512949	2421.02	2293.69	3732.62	0.624574	-0.0779446	0.702518
DEFA4	defensin alpha 4	protein-coding gene	0.130544	0.0035079	0.0405987	0.786591	0.0387578	S4diff	0.869456	330.085	229.075	269.73	-0.291322	-0.527018	0.235696
DEFA5	defensin alpha 5	protein-coding gene	0.745581	0.0321298	0.0164911	0.19582	0.00997766	notdiff	0.254419	0.133458	0.916952	0.736514	2.46433	2.78046	-0.316133
DEFA6	defensin alpha 6	protein-coding gene	0.211743	0.0262504	0.0142587	0.706771	0.0409775	S4diff	0.788257	4.99485	1.48218	2.02296	-1.30397	-1.75272	0.448747
DEFA8P	defensin alpha 8, pseudogene	pseudogene	0.38568	0.37983	0.0255404	0.109704	0.0992466	notdiff	0.61432	1.95108	0.952921	4.96446	1.34736	-1.03384	2.38121
DEFA9P	defensin alpha 9, pseudogene	pseudogene	1	3.8458e-15	2.09105e-15	1.15389e-14	8.01892e-29	notdiff	1.74758e-14	0.266916	0.599311	0	-8.06024	1.16692	-9.22716
DEFB1	defensin beta 1	protein-coding gene	1.03217e-05	2.0164e-05	6.01952e-05	0.964547	0.0353625	S4diff	0.99999	29.5444	9.83161	11.5011	-1.36111	-1.58739	0.226272
DEFB136	defensin beta 136	protein-coding gene	1	1.87932e-14	5.1817e-15	7.20387e-14	1.51194e-27	notdiff	9.60136e-14	0.161969	0	0	-7.33957	-7.33957	0
DEGS1	delta 4-desaturase, sphingolipid 1	protein-coding gene	3.11895e-36	0.968254	1.25938e-35	1.9302e-21	0.0317458	sh1diff	1	3845.35	3997.51	5986.35	0.638562	0.0559867	0.582575
DEGS2	delta 4-desaturase, sphingolipid 2	protein-coding gene	1.09588e-13	2.40208e-07	1.93218e-11	0.856204	0.143796	S4diff	1	104.168	27.891	17.9621	-2.53588	-1.90104	-0.634844
DEK	DEK proto-oncogene	protein-coding gene	8.08513e-21	6.45205e-08	2.66113e-22	0.519648	0.480352	S4diff	1	12690.5	15685.2	17779.7	0.486482	0.305655	0.180827
DELE1	DAP3 binding cell death enhancer 1	protein-coding gene	3.64001e-41	0.980172	6.33324e-38	7.12832e-33	0.0198284	sh1diff	1	3927.52	3987.01	2941.15	-0.417238	0.0216886	-0.438927
DELEC1	deleted in esophageal cancer 1	non-coding RNA	1	2.48444e-14	2.23753e-15	3.02335e-14	5.64353e-28	notdiff	5.73154e-14	0	0	0.288818	8.17402	0	8.17402
DENND10	DENN domain containing 10	protein-coding gene	3.70836e-08	0.974531	8.75333e-10	5.31566e-07	0.0254686	sh1diff	1	1500.69	1500.54	1162.28	-0.368668	-0.00014421	-0.368524
DENND10P1	DENND10 pseudogene 1	pseudogene	0.0100554	0.0169071	0.000493213	0.920106	0.0524387	S4diff	0.989945	82.2626	48.9239	40.6051	-1.01858	-0.749697	-0.268878
DENND11	DENN domain containing 11	protein-coding gene	1.86058e-05	3.92659e-07	0.0650095	0.626425	0.308547	S4diff	0.999981	2315.99	1082.88	1626.8	-0.509592	-1.09676	0.587164
DENND1A	DENN domain containing 1A	protein-coding gene	1.1487e-21	2.60559e-22	1.19462e-08	0.437357	0.562643	alldiff	1	1321.02	1943.86	1696.58	0.360977	0.557272	-0.196295
DENND1B	DENN domain containing 1B	protein-coding gene	0.636556	0.0109135	0.209518	0.114517	0.0284952	notdiff	0.363444	1005.76	735.471	1008.6	0.00406805	-0.451546	0.455614
DENND1C	DENN domain containing 1C	protein-coding gene	0.732586	0.152649	0.00158007	0.108924	0.0042607	notdiff	0.267414	2073.15	2032.93	1871.54	-0.147599	-0.028264	-0.119335
DENND2A	DENN domain containing 2A	protein-coding gene	0.00845472	0.0320786	0.000538432	0.862713	0.0962151	S4diff	0.991545	28.569	13.6793	8.88638	-1.68478	-1.06246	-0.622327
DENND2B	DENN domain containing 2B	protein-coding gene	1	4.00609e-16	7.09971e-17	1.76893e-15	4.50784e-31	notdiff	2.24053e-15	34.9054	31.7971	29.5994	-0.237882	-0.134555	-0.103327
DENND2C	DENN domain containing 2C	protein-coding gene	1	3.78849e-15	7.26485e-16	1.71771e-13	1.12666e-28	notdiff	1.76286e-13	4.13562	1.49173	1.207	-1.77668	-1.47112	-0.305561
DENND2D	DENN domain containing 2D	protein-coding gene	0.262764	0.56227	0.00229794	0.122825	0.0498431	sh1diff	0.737236	26.5327	25.4023	15.0053	-0.822299	-0.0628124	-0.759487
DENND3	DENN domain containing 3	protein-coding gene	2.04361e-05	0.000117791	1.55409e-06	0.993162	0.00669797	S4diff	0.99998	8034.2	5563.97	5125.03	-0.648594	-0.53004	-0.118554
DENND4A	DENN domain containing 4A	protein-coding gene	0.853789	0.0109384	0.00312511	0.131222	0.000925308	notdiff	0.146211	2489.73	2950.09	2957.01	0.24815	0.24477	0.00338015
DENND4B	DENN domain containing 4B	protein-coding gene	3.59264e-05	0.000492703	1.57869e-06	0.987326	0.0121438	S4diff	0.999964	4272.75	3012.64	2680.31	-0.672765	-0.504137	-0.168628
DENND4C	DENN domain containing 4C	protein-coding gene	0.900247	0.0292502	0.00376237	0.0652957	0.00144505	notdiff	0.0997534	672.158	663.911	590.474	-0.186927	-0.0178105	-0.169116
DENND5A	DENN domain containing 5A	protein-coding gene	0.947341	0.00832404	0.00329931	0.0406577	0.000378154	notdiff	0.0526592	1781.77	1982.36	1900.17	0.0928174	0.153908	-0.0610905
DENND5B	DENN domain containing 5B	protein-coding gene	0.655396	0.190788	0.00299756	0.141091	0.00972756	notdiff	0.344604	566.105	594.385	700.806	0.307945	0.070328	0.237617
DENND5B-AS1	DENND5B antisense RNA 1	non-coding RNA	1	1.87857e-15	3.44841e-16	6.14773e-15	8.90748e-30	notdiff	8.37114e-15	2.09837	1.80007	0.945215	-1.15055	-0.221216	-0.929339
DENND6A	DENN domain containing 6A	protein-coding gene	0.040914	0.00789971	0.000496683	0.941244	0.0094453	S4diff	0.959086	677.126	601.338	583.303	-0.215179	-0.171248	-0.0439306
DENND6A-DT	DENND6A divergent transcript	non-coding RNA	1	3.81152e-15	1.39175e-15	2.52665e-14	8.7803e-29	notdiff	3.04698e-14	0.613232	0	0.306121	-1.00233	-9.26029	8.25796
DENND6B	DENN domain containing 6B	protein-coding gene	5.34471e-13	4.53917e-09	4.31451e-10	0.966368	0.0336317	S4diff	1	225.64	82.8305	78.7152	-1.51931	-1.44579	-0.0735198
DENR	density regulated re-initiation and release factor	protein-coding gene	0.0235841	0.000182829	0.0129966	0.950513	0.0127237	S4diff	0.976416	5092.67	6343	5807.22	0.189425	0.316743	-0.127318
DEPDC1	DEP domain containing 1	protein-coding gene	0	1.10028e-35	0	0.00329908	0.996701	alldiff	1	907.519	1718.47	2238.74	1.30269	0.921125	0.381562
DEPDC1-AS1	DEPDC1 antisense RNA 1	non-coding RNA	1	1.02922e-15	3.59756e-16	2.026e-15	3.2721e-30	notdiff	3.41498e-15	5.10993	6.18109	3.72833	-0.454774	0.274558	-0.729332
DEPDC1B	DEP domain containing 1B	protein-coding gene	0	0	0	0.0985353	0.901465	alldiff	1	746.225	1357.96	1594.04	1.09501	0.863758	0.231247
DEPDC4	DEP domain containing 4	protein-coding gene	1	1.64724e-16	2.66015e-15	3.58444e-15	4.66805e-30	notdiff	6.40931e-15	81.4116	100.102	84.9694	0.061709	0.298165	-0.236456
DEPDC5	DEP domain containing 5, GATOR1 subcomplex subunit	protein-coding gene	0.565802	0.00621281	0.0509502	0.365462	0.0115727	notdiff	0.434198	987.604	1234.92	1083.97	0.13432	0.322413	-0.188093
DEPDC7	DEP domain containing 7	protein-coding gene	0.885014	0.0478914	0.00388801	0.0610704	0.00213647	notdiff	0.114986	757.844	746.233	641.611	-0.240202	-0.0222747	-0.217927
DEPP1	DEPP1 autophagy regulator	protein-coding gene	8.49861e-08	7.49501e-06	1.396e-06	0.948485	0.0515065	S4diff	1	44.6426	12.1015	11.0137	-2.01912	-1.88324	-0.135887
DEPTOR	DEP domain containing MTOR interacting protein	protein-coding gene	0	0	5.66834e-17	0	1	alldiff	1	958.564	1426.44	755.064	-0.344276	0.573472	-0.917748
DERA	deoxyribose-phosphate aldolase	protein-coding gene	1.30094e-11	1.85199e-08	6.08165e-12	0.985648	0.0143519	S4diff	1	1062.55	1722.99	1927.11	0.858908	0.697384	0.161525
DERL1	derlin 1	protein-coding gene	1.91301e-33	1.75831e-12	2.29008e-34	0.0277848	0.972215	alldiff	1	2509.49	3641.03	4609.44	0.877197	0.536952	0.340245
DERL2	derlin 2	protein-coding gene	0.016999	0.885367	0.00222854	0.00187709	0.0935284	sh1diff	0.983001	575.931	522.615	725.421	0.332923	-0.140147	0.47307
DERL3	derlin 3	protein-coding gene	0.791758	0.134289	0.0270601	0.0315021	0.0153916	notdiff	0.208242	829.934	906.758	724.398	-0.196214	0.127721	-0.323935
DERPC	DERPC proline and glycine rich nuclear protein	protein-coding gene	0.958835	0.00944348	0.00190659	0.0295823	0.000232676	notdiff	0.041165	2891.14	2947.12	3184.28	0.139329	0.0276673	0.111661
DES	desmin	protein-coding gene	0.0141188	0.0494785	7.01686e-05	0.899902	0.0364305	S4diff	0.985881	2.00711	5.39758	8.59569	2.09849	1.42719	0.671301
DESI1	desumoylating isopeptidase 1	protein-coding gene	2.16017e-21	0.205823	9.69743e-15	6.13553e-22	0.794177	alldiff	1	4587.76	4839.77	4049.77	-0.17995	0.0771486	-0.257099
DESI2	desumoylating isopeptidase 2	protein-coding gene	2.76171e-16	0.919839	3.23885e-18	2.02013e-08	0.0801611	sh1diff	1	2333.18	2525.97	3506.41	0.587697	0.11454	0.473157
DET1	DET1 partner of COP1 E3 ubiquitin ligase	protein-coding gene	0.000861884	1.43601e-05	0.00152413	0.986484	0.0111157	S4diff	0.999138	199.059	257.359	239.906	0.269273	0.370586	-0.101313
DEUP1	deuterosome assembly protein 1	protein-coding gene	1	2.48935e-14	6.86369e-15	9.54226e-14	2.6528e-27	notdiff	1.2718e-13	0.133458	0	0	-7.06024	-7.06024	0
DEXI	Dexi homolog	protein-coding gene	0.934244	0.0196937	0.00326229	0.0420656	0.00073482	notdiff	0.0657564	1111.24	1098.26	1224.01	0.139445	-0.0169508	0.156396
DFFA	DNA fragmentation factor subunit alpha	protein-coding gene	0.106146	0.0755076	0.000340092	0.803794	0.0142115	S4diff	0.893854	3324.53	2986.03	2711.9	-0.293846	-0.154922	-0.138925
DFFB	DNA fragmentation factor subunit beta	protein-coding gene	2.06425e-06	2.53985e-08	0.718416	0.00433327	0.277249	gfpdiff	0.999998	771.674	548.5	717.678	-0.104655	-0.4925	0.387845
DGAT1	diacylglycerol O-acyltransferase 1	protein-coding gene	6.9674e-05	4.43065e-05	1.20851e-05	0.993288	0.00658594	S4diff	0.99993	2602.02	2256.13	2262.36	-0.201804	-0.205782	0.00397832
DGAT2	diacylglycerol O-acyltransferase 2	protein-coding gene	1.07605e-05	3.08004e-06	0.865048	0.000101232	0.134837	gfpdiff	0.999989	797.877	1156.43	775.533	-0.0409782	0.53544	-0.576418
DGAT2L6	diacylglycerol O-acyltransferase 2 like 6	protein-coding gene	1	2.66795e-15	2.04403e-15	2.00431e-13	1.9361e-28	notdiff	2.05143e-13	2.2759	0.299656	0.603502	-1.91501	-2.92506	1.01005
DGCR10			0.238642	0.0612476	0.0201509	0.595825	0.0841341	S4diff	0.761358	4.97052	1.51825	1.50456	-1.72406	-1.71099	-0.0130677
DGCR11	DiGeorge syndrome critical region gene 11	non-coding RNA	0.0146319	0.872958	8.81698e-05	0.0572011	0.0551213	sh1diff	0.985368	48.162	52.0237	75.8848	0.655916	0.111274	0.544642
DGCR2	DiGeorge syndrome critical region gene 2	protein-coding gene	0	9.13175e-12	0	1.59331e-19	1	alldiff	1	2974.03	3338.85	3914.96	0.396578	0.166932	0.229646
DGCR5	DiGeorge syndrome critical region gene 5	non-coding RNA	1	3.78557e-15	6.65955e-16	8.79904e-14	7.83796e-29	notdiff	9.24419e-14	2.54552	0.861806	0.657075	-1.95383	-1.56253	-0.391305
DGCR6	DiGeorge syndrome critical region gene 6	protein-coding gene	0.0434664	0.00138128	0.562656	0.212482	0.180014	gfpdiff	0.956534	60.4086	92.9555	63.8039	0.0788907	0.621786	-0.542896
DGCR6L	DiGeorge syndrome critical region gene 6 like	protein-coding gene	0.00067996	1.38763e-05	0.00105315	0.984809	0.0134437	S4diff	0.99932	2098.13	3228.68	2844.16	0.438899	0.62184	-0.182942
DGCR8	DGCR8 microprocessor complex subunit	protein-coding gene	0.928079	0.0116905	0.0255078	0.0326646	0.00205818	notdiff	0.0719211	2562.23	2394.89	2603.77	0.023202	-0.0974406	0.120643
DGCR9			1.208e-06	0.000269728	2.38797e-06	0.908681	0.0910454	S4diff	0.999999	23.4992	5.31919	2.97452	-2.98188	-2.14333	-0.83855
DGKA	diacylglycerol kinase alpha	protein-coding gene	1.09584e-17	7.41243e-19	0.979879	2.13513e-12	0.0201213	gfpdiff	1	829.766	639.788	817.772	-0.0210059	-0.375111	0.354105
DGKB	diacylglycerol kinase beta	protein-coding gene	0.304993	0.0393056	0.0126108	0.607661	0.0354291	S4diff	0.695007	11.2701	5.8959	5.7727	-0.965182	-0.934716	-0.0304658
DGKD	diacylglycerol kinase delta	protein-coding gene	0.939351	0.0195444	0.00170161	0.0389659	0.000437193	notdiff	0.0606491	3701.8	3632.83	3349.12	-0.144445	-0.0271331	-0.117312
DGKE	diacylglycerol kinase epsilon	protein-coding gene	0.00528704	0.00236924	0.000209092	0.981542	0.0105924	S4diff	0.994713	2502.43	1507.44	1398.78	-0.839161	-0.731229	-0.107932
DGKG	diacylglycerol kinase gamma	protein-coding gene	0.267548	0.665362	0.00618892	0.0229661	0.037935	sh1diff	0.732452	965.078	909.709	1241.68	0.363576	-0.0852404	0.448816
DGKH	diacylglycerol kinase eta	protein-coding gene	0.374397	0.0601355	0.00399596	0.545799	0.0156729	S4diff	0.625603	515.599	319.349	252.807	-1.02821	-0.691116	-0.337098
DGKI	diacylglycerol kinase iota	protein-coding gene	1	6.63564e-15	5.88408e-16	1.43466e-13	1.37586e-28	notdiff	1.5069e-13	2.89038	1.23459	0.603502	-2.25983	-1.22723	-1.0326
DGKK	diacylglycerol kinase kappa	protein-coding gene	1	4.91875e-15	7.4492e-16	1.06936e-14	4.49578e-29	notdiff	1.63572e-14	1.0174	0.917946	0	-9.99067	-0.148406	-9.84227
DGKQ	diacylglycerol kinase theta	protein-coding gene	0.0188755	0.0149849	0.000103828	0.955394	0.0106421	S4diff	0.981125	692.529	623.954	592.461	-0.225154	-0.150435	-0.0747195
DGKZ	diacylglycerol kinase zeta	protein-coding gene	0.000842157	0.00415648	3.32167e-06	0.98607	0.00892849	S4diff	0.999158	9389.17	10583.7	11167.8	0.250275	0.172775	0.0775009
DGLUCY	D-glutamate cyclase	protein-coding gene	0.940677	0.0265836	0.00963371	0.021647	0.00145887	notdiff	0.0593231	2250.17	2379.07	2174.03	-0.0496622	0.0803637	-0.130026
DGUOK	deoxyguanosine kinase	protein-coding gene	0.601924	0.0503032	0.00141196	0.342531	0.0038299	notdiff	0.398076	2430	2883.82	3394.34	0.482175	0.247025	0.23515
DGUOK-AS1	DGUOK antisense RNA 1	non-coding RNA	0.855571	0.0118979	0.0213097	0.107558	0.00366359	notdiff	0.144429	13.4736	7.89953	11.9457	-0.173644	-0.770297	0.596653
DHCR24	24-dehydrocholesterol reductase	protein-coding gene	4.41784e-26	7.06075e-05	4.09913e-29	0.000110743	0.999819	alldiff	1	14232.3	19066	26809.2	0.913559	0.421833	0.491726
DHCR7	7-dehydrocholesterol reductase	protein-coding gene	9.53511e-31	5.87905e-13	7.94287e-32	0.279177	0.720823	alldiff	1	5367.91	9141.2	12118	1.17472	0.768023	0.406696
DHDDS	dehydrodolichyl diphosphate synthase subunit	protein-coding gene	0.001438	0.412696	3.20868e-06	0.487532	0.0983306	S4diff	0.998562	1415.88	1536.17	1708.35	0.270905	0.117639	0.153266
DHDDS-AS1	DHDDS antisense RNA 1	non-coding RNA	1	2.60553e-15	3.63571e-16	4.20228e-15	9.96647e-30	notdiff	7.17138e-15	2.94386	2.92114	1.23305	-1.25548	-0.0111776	-1.2443
DHDH	dihydrodiol dehydrogenase	protein-coding gene	1	6.32449e-15	1.88665e-15	1.32625e-13	3.02419e-28	notdiff	1.40836e-13	0.747103	0	0	-9.54516	-9.54516	0
DHFR	dihydrofolate reductase	protein-coding gene	1.81252e-27	3.31383e-20	1.80449e-22	0.995736	0.00426404	S4diff	1	7350.16	9984.01	10177.3	0.469507	0.441844	0.0276636
DHFR2	dihydrofolate reductase 2	protein-coding gene	1	8.57861e-16	3.48671e-15	5.73393e-16	7.79772e-30	notdiff	4.91796e-15	141.507	162.983	134.005	-0.0785866	0.203848	-0.282435
DHH	desert hedgehog signaling molecule	protein-coding gene	0.672894	0.0540637	0.0143455	0.242298	0.0163995	notdiff	0.327106	0.455887	1.25357	1.20718	1.40489	1.45929	-0.0544017
DHODH	dihydroorotate dehydrogenase (quinone)	protein-coding gene	2.4597e-13	2.65487e-15	0.00497122	0.0525309	0.942498	alldiff	1	1025.55	1435.68	1195.86	0.221651	0.485336	-0.263686
DHPS	deoxyhypusine synthase	protein-coding gene	0.961602	0.00699613	0.00304483	0.0281026	0.000254339	notdiff	0.0383979	2768.26	2955.47	2773.22	0.00258262	0.0944081	-0.0918255
DHRS1	dehydrogenase/reductase 1	protein-coding gene	0.000546004	0.00720705	9.95343e-06	0.961327	0.0309096	S4diff	0.999454	1024.26	795.919	707.158	-0.534477	-0.363888	-0.170589
DHRS11	dehydrogenase/reductase 11	protein-coding gene	3.37801e-06	0.949931	4.72821e-08	3.60533e-05	0.0500294	sh1diff	0.999997	431.277	416.734	269.549	-0.678067	-0.049488	-0.628579
DHRS12	dehydrogenase/reductase 12	protein-coding gene	1	2.34264e-16	6.25152e-16	4.95235e-15	2.52854e-30	notdiff	5.81177e-15	26.7217	34.8925	30.1239	0.172897	0.384905	-0.212008
DHRS13	dehydrogenase/reductase 13	protein-coding gene	0.000786526	0.946676	1.25992e-05	0.000463592	0.0520616	sh1diff	0.999213	527.623	529.99	267.045	-0.982425	0.00645768	-0.988882
DHRS2	dehydrogenase/reductase 2	protein-coding gene	1	4.61106e-16	1.49766e-16	1.58172e-15	8.2843e-31	notdiff	2.19259e-15	10.2979	8.61918	10.0192	-0.0395828	-0.256728	0.217145
DHRS3	dehydrogenase/reductase 3	protein-coding gene	1.43497e-06	0.94884	7.77165e-10	0.00325743	0.0479012	sh1diff	0.999999	30.7943	22.8521	8.96141	-1.78087	-0.430337	-1.35053
DHRS4	dehydrogenase/reductase 4	protein-coding gene	0.803434	0.0967375	0.00262184	0.0937834	0.00342271	notdiff	0.196566	1392.2	1423.66	1919.08	0.463048	0.0322382	0.43081
DHRS4-AS1	DHRS4 antisense RNA 1	non-coding RNA	0.0127142	0.000129328	0.105874	0.808821	0.0724615	S4diff	0.987286	806.846	1000.91	896.454	0.151936	0.310947	-0.159011
DHRS4L1	dehydrogenase/reductase 4 like 1 (pseudogene)	pseudogene	0.793236	0.0504263	0.005771	0.145518	0.00504898	notdiff	0.206764	59.783	63.7882	73.0743	0.289629	0.0935543	0.196075
DHRS4L2	dehydrogenase/reductase 4 like 2	protein-coding gene	0.891037	0.0237892	0.00341367	0.0804732	0.0012872	notdiff	0.108963	774.655	824.662	920.221	0.248426	0.090249	0.158177
DHRS7	dehydrogenase/reductase 7	protein-coding gene	0.693669	0.0458767	0.00173645	0.255674	0.00304388	notdiff	0.306331	2135.34	2427.47	2757.07	0.36867	0.184988	0.183682
DHRS7B	dehydrogenase/reductase 7B	protein-coding gene	0.791737	0.0389561	0.00372075	0.162364	0.00322196	notdiff	0.208263	518.112	564.141	621.481	0.262446	0.122792	0.139654
DHRS9	dehydrogenase/reductase 9	protein-coding gene	0.000225993	1.38219e-16	2.25832e-12	0.999774	4.41359e-16	S4diff	0.999774	23.7105	58.8687	52.8048	1.15514	1.31197	-0.156832
DHRSX	dehydrogenase/reductase X-linked	protein-coding gene	1.92457e-10	0.0840043	9.88966e-13	0.039279	0.876717	alldiff	1	236.574	310.297	463.099	0.969029	0.391358	0.577671
DHTKD1	dehydrogenase E1 and transketolase domain containing 1	protein-coding gene	0.931677	0.0286865	0.00943616	0.0284401	0.00176056	notdiff	0.0683233	1626.17	1834.02	1496.64	-0.119751	0.173531	-0.293282
DHX15	DEAH-box helicase 15	protein-coding gene	5.32381e-18	4.22836e-10	0.00565185	2.28021e-19	0.994348	alldiff	1	10924.3	9210.2	12149.4	0.153344	-0.246236	0.399581
DHX16	DEAH-box helicase 16	protein-coding gene	4.07248e-07	0.986425	5.37725e-09	4.38414e-06	0.0135698	sh1diff	1	3247.15	3265.09	3683.61	0.181946	0.00794873	0.173998
DHX29	DExH-box helicase 29	protein-coding gene	6.60906e-18	1.44984e-10	1.89327e-17	0.971421	0.0285789	S4diff	1	1003.35	1260.27	1342.45	0.420043	0.328908	0.0911355
DHX30	DExH-box helicase 30	protein-coding gene	1.68156e-44	0.656956	0	1.05782e-20	0.343044	sh1diff	1	2188.51	2310.6	2761.65	0.335582	0.0783186	0.257263
DHX32	DEAH-box helicase 32 (putative)	protein-coding gene	0.951863	0.0151696	0.00264719	0.0298923	0.000428305	notdiff	0.0481373	1456.8	1443.05	1524.33	0.0653724	-0.0136815	0.079054
DHX33	DEAH-box helicase 33	protein-coding gene	0.954097	0.00925559	0.00216063	0.0342153	0.000271374	notdiff	0.0459029	2648.34	2526.03	2417.94	-0.13131	-0.0682166	-0.0630933
DHX34	DExH-box helicase 34	protein-coding gene	0.914775	0.0304197	0.00243766	0.0514256	0.000942144	notdiff	0.0852251	1533.16	1516.78	1405.11	-0.125825	-0.0154964	-0.110329
DHX35	DEAH-box helicase 35	protein-coding gene	0.855261	0.115902	0.0131078	0.0112901	0.00443925	notdiff	0.144739	1276.38	1327.44	1204.94	-0.0830966	0.0565887	-0.139685
DHX36	DEAH-box helicase 36	protein-coding gene	0	6.49148e-17	0	0.00137119	0.998629	alldiff	1	3248.63	4214.65	4927.92	0.601147	0.375581	0.225566
DHX37	DEAH-box helicase 37	protein-coding gene	0.0286164	0.0751271	6.65095e-05	0.87786	0.0183304	S4diff	0.971384	3896.2	4311.52	4652.31	0.255879	0.146129	0.109751
DHX38	DEAH-box helicase 38	protein-coding gene	1.80762e-05	0.95692	3.91053e-08	0.00341536	0.0396465	sh1diff	0.999982	3573.69	3718.54	4231.6	0.243789	0.0573218	0.186467
DHX40	DEAH-box helicase 40	protein-coding gene	9.6263e-07	4.40933e-05	0.55677	2.41863e-07	0.443185	gfpdiff	0.999999	2960.84	3805.49	2704.75	-0.130511	0.362076	-0.492587
DHX57	DExH-box helicase 57	protein-coding gene	5.50064e-17	0.000144593	3.97165e-19	0.0625072	0.937348	alldiff	1	1221.71	1459.11	1690.59	0.468625	0.256187	0.212438
DHX58	DExH-box helicase 58	protein-coding gene	1.18699e-25	1	3.82104e-29	1.4565e-37	2.32516e-13	sh1diff	1	167.354	198.465	75.4154	-1.14997	0.245982	-1.39595
DHX8	DEAH-box helicase 8	protein-coding gene	5.98011e-14	2.14551e-08	1.20389e-14	0.976731	0.0232688	S4diff	1	3221.97	4512.56	5032.91	0.64345	0.486003	0.157447
DHX9	DExH-box helicase 9	protein-coding gene	0	0	0	1.27716e-07	1	alldiff	1	11915.8	18600.1	22875.9	0.940953	0.642435	0.298518
DIABLO	diablo IAP-binding mitochondrial protein	protein-coding gene	0.210121	0.0043315	0.00429231	0.774974	0.00628194	S4diff	0.789879	2107.19	2596.91	2536	0.267234	0.301476	-0.0342413
DIAPH1	diaphanous related formin 1	protein-coding gene	0.00148426	0.170929	1.24576e-06	0.794163	0.0334226	S4diff	0.998516	18714.9	22266.9	26566.6	0.505426	0.250713	0.254713
DIAPH1-AS1	DIAPH1 antisense RNA 1	non-coding RNA	0.665293	0.0514929	0.0360011	0.219383	0.0278303	notdiff	0.334707	3.75812	6.63972	3.93038	0.0646577	0.821111	-0.756454
DIAPH2	diaphanous related formin 2	protein-coding gene	0.950002	0.00810203	0.00310344	0.0384494	0.000343284	notdiff	0.0499981	1904.82	2110.17	2026.75	0.0895135	0.147705	-0.0581911
DIAPH2-AS1	DIAPH2 antisense RNA 1	non-coding RNA	1	4.24333e-15	1.12604e-15	1.17384e-14	5.81871e-29	notdiff	1.71078e-14	0.186269	0.30065	0.306121	0.716714	0.690697	0.0260171
DIAPH3	diaphanous related formin 3	protein-coding gene	3.92017e-36	2.2797e-18	2.09228e-34	0.643197	0.356803	S4diff	1	1006.19	1595.68	1866.39	0.891348	0.665269	0.226079
DIAPH3-AS1	DIAPH3 antisense RNA 1	non-coding RNA	1	2.89519e-15	2.09466e-15	3.82998e-14	1.32874e-28	notdiff	4.32897e-14	0	0.91894	0.674378	9.39741	9.84383	-0.446413
DICER1	dicer 1, ribonuclease III	protein-coding gene	0.916084	0.00781844	0.0316426	0.0422219	0.00223329	notdiff	0.0839163	3492.98	2471.66	3585.48	0.0377079	-0.498978	0.536686
DICER1-AS1	DICER1 antisense RNA 1	non-coding RNA	5.50018e-06	0.000917766	2.95728e-06	0.90908	0.0899937	S4diff	0.999995	18.9826	5.4103	2.87062	-2.72524	-1.8109	-0.914346
DIDO1	death inducer-obliterator 1	protein-coding gene	0.860386	0.00803728	0.00404109	0.126735	0.000799926	notdiff	0.139614	4684.03	3754.2	3886.74	-0.26919	-0.319245	0.0500551
DIMT1	DIM1 rRNA methyltransferase and ribosome maturation factor	protein-coding gene	1.49344e-22	8.79822e-22	7.26858e-12	0.920725	0.0792753	S4diff	1	1289.94	1784.28	1648.91	0.354209	0.468038	-0.113829
DINOL	damage induced long noncoding RNA	non-coding RNA	1	1.53412e-14	4.2299e-15	5.88063e-14	1.00751e-27	notdiff	7.83774e-14	0.186269	0	0	-7.54124	-7.54124	0
DIO1	iodothyronine deiodinase 1	protein-coding gene	0.415264	0.131722	0.0045807	0.420563	0.0278712	S4diff	0.584736	3.43029	2.18751	0.620805	-2.46612	-0.649041	-1.81708
DIO2	iodothyronine deiodinase 2	protein-coding gene	1	1.35766e-15	4.07089e-16	4.40238e-15	6.68755e-30	notdiff	6.16713e-15	1.44358	1.53524	0.918186	-0.652793	0.0888131	-0.741606
DIP2A	disco interacting protein 2 homolog A	protein-coding gene	0.00543505	0.00559252	0.000123712	0.974174	0.0146743	S4diff	0.994565	1849.01	1235.82	1089.18	-0.763511	-0.581284	-0.182226
DIP2A-IT1	DIP2A intronic transcript 1	non-coding RNA	1	4.79826e-15	2.26334e-15	1.61889e-14	1.271e-28	notdiff	2.32505e-14	0.186269	0.31764	0	-7.54124	0.770005	-8.31125
DIP2B	disco interacting protein 2 homolog B	protein-coding gene	0.971603	0.00620929	0.00179341	0.0202625	0.000132121	notdiff	0.0283974	3309.36	3411.04	3374.79	0.0282455	0.0436594	-0.0154139
DIP2C	disco interacting protein 2 homolog C	protein-coding gene	0.00618793	0.908044	0.000167508	0.00187866	0.083722	sh1diff	0.993812	9.82353	11.1686	2.10806	-2.22033	0.185135	-2.40546
DIPK1A	divergent protein kinase domain 1A	protein-coding gene	0.000358825	0.927496	9.89968e-06	0.00229655	0.0698387	sh1diff	0.999641	84.29	84.5262	139.88	0.730756	0.00403711	0.726719
DIPK1B	divergent protein kinase domain 1B	protein-coding gene	0.935723	0.0126925	0.00421766	0.0466913	0.000675648	notdiff	0.0642771	763.961	708.917	734.762	-0.056222	-0.107882	0.0516603
DIPK2A	divergent protein kinase domain 2A	protein-coding gene	4.01431e-27	0.322316	1.03367e-19	5.63294e-24	0.677684	alldiff	1	810.373	719.398	1219.21	0.589289	-0.171796	0.761085
DIPK2B	divergent protein kinase domain 2B	protein-coding gene	0.00281898	0.0126096	0.000384265	0.901995	0.0821923	S4diff	0.997181	8.94264	2.38834	1.17117	-2.93275	-1.90469	-1.02806
DIRAS1	DIRAS family GTPase 1	protein-coding gene	1	3.77492e-16	2.6382e-15	3.35835e-14	2.83737e-29	notdiff	3.65992e-14	10.2471	17.3605	13.6387	0.41249	0.760593	-0.348102
DIRC1	disrupted in renal carcinoma 1	non-coding RNA	1	7.65559e-15	5.97948e-15	2.85214e-14	4.73963e-28	notdiff	4.21565e-14	0	0.30065	0	0	8.23194	-8.23194
DIRC3	disrupted in renal carcinoma 3	non-coding RNA	1	8.16614e-15	2.6356e-15	9.36806e-13	8.90463e-28	notdiff	9.47607e-13	1.36496	0	0	-10.4146	-10.4146	0
DIS3	DIS3 homolog, exosome endoribonuclease and 3'-5' exoribonuclease	protein-coding gene	1.48146e-15	2.01435e-05	1.77763e-17	0.546812	0.453168	S4diff	1	6817.37	8014.66	8943.9	0.391689	0.233426	0.158263
DIS3L	DIS3 like exosome 3'-5' exoribonuclease	protein-coding gene	0.887085	0.00774081	0.00528743	0.0990236	0.00086268	notdiff	0.112915	2173.65	2586.5	2448.9	0.172014	0.250882	-0.0788673
DIS3L2	DIS3 like 3'-5' exoribonuclease 2	protein-coding gene	5.55006e-10	2.16871e-10	5.90936e-07	0.979665	0.0203348	S4diff	1	887.342	1231.59	1147.3	0.370681	0.47296	-0.102279
DISC1	DISC1 scaffold protein	protein-coding gene	0.0211156	0.804173	6.80604e-05	0.112345	0.062299	sh1diff	0.978884	1350.77	1137.6	687.901	-0.973509	-0.247789	-0.725721
DISC1-IT1	DISC1 intronic transcript 1	non-coding RNA	0.413119	0.267653	0.020775	0.186763	0.111691	notdiff	0.586881	4.47742	5.45486	1.24161	-1.85046	0.284875	-2.13533
DISC1FP1	DISC1 fusion partner 1	non-coding RNA	1	1.3243e-14	5.44229e-16	5.9237e-14	1.63172e-28	notdiff	7.30242e-14	1.65467	0.934936	0	-10.6923	-0.823604	-9.86872
DISC2	disrupted in schizophrenia 2	non-coding RNA	1	9.54317e-16	4.45326e-16	5.06997e-15	5.84787e-30	notdiff	6.46961e-15	1.64518	2.69742	2.34856	0.513531	0.713335	-0.199804
DISP1	dispatched RND transporter family member 1	protein-coding gene	1	7.84924e-12	3.2839e-16	6.40979e-09	8.15777e-24	notdiff	6.41764e-09	14.0807	25.4056	32.2433	1.19528	0.851427	0.343853
DISP2	dispatched RND transporter family member 2	protein-coding gene	0.0214618	0.036231	0.000727175	0.880816	0.0607638	S4diff	0.978538	79.1111	49.273	39.3488	-1.00756	-0.683083	-0.324478
DISP3	dispatched RND transporter family member 3	protein-coding gene	0.932948	0.0146281	0.0050012	0.0465657	0.000857444	notdiff	0.0670524	2.52273	3.00044	2.33764	-0.109933	0.250188	-0.360121
DIXDC1	DIX domain containing 1	protein-coding gene	0.000230576	0.195918	2.95282e-06	0.520744	0.283104	S4diff	0.999769	457.86	312.124	192.849	-1.24743	-0.552787	-0.694648
DKC1	dyskerin pseudouridine synthase 1	protein-coding gene	0.955309	0.00372599	0.00867215	0.0319319	0.000360657	notdiff	0.0446907	11388.2	12957.9	11520.3	0.0166386	0.186292	-0.169654
DKFZP434A062			1	5.68391e-15	1.69557e-15	1.19192e-13	2.4426e-28	notdiff	1.26571e-13	0.804125	0	0	-9.65128	-9.65128	0
DKFZp451B082			1	1.90504e-14	5.25262e-15	7.30247e-14	1.55361e-27	notdiff	9.73277e-14	0.16046	0	0	-7.32607	-7.32607	0
DKFZP586I1420			0.021904	0.000413819	0.715599	0.0913846	0.170699	gfpdiff	0.978096	514.207	340.319	482.192	-0.0927415	-0.595462	0.50272
DKK2	dickkopf WNT signaling pathway inhibitor 2	protein-coding gene	1	4.04113e-15	1.33628e-15	8.53085e-15	5.18595e-29	notdiff	1.39083e-14	0.619365	0.881878	0	-9.27465	0.509789	-9.78444
DKK4	dickkopf WNT signaling pathway inhibitor 4	protein-coding gene	1	6.25179e-15	1.79297e-15	5.60514e-14	2.22359e-28	notdiff	6.40962e-14	0.510207	0	0	-8.99494	-8.99494	0
DLAT	dihydrolipoamide S-acetyltransferase	protein-coding gene	0	3.1592e-36	0	0.932695	0.0673051	S4diff	1	3898.94	5946.83	6513.98	0.740457	0.609039	0.131418
DLD	dihydrolipoamide dehydrogenase	protein-coding gene	1.24715e-05	0.000119794	2.10839e-07	0.993243	0.00662454	S4diff	0.999988	7510.57	9025.32	9564.13	0.348711	0.265056	0.0836557
DLEC1	DLEC1 cilia and flagella associated protein	protein-coding gene	0.000150619	1.87745e-05	0.00038277	0.985973	0.0134747	S4diff	0.999849	18.5045	6.29894	8.38547	-1.14191	-1.5547	0.412783
DLEU1	deleted in lymphocytic leukemia 1	non-coding RNA	0.281764	0.104676	0.00128048	0.596637	0.0156423	S4diff	0.718236	1322.44	1071.86	917.179	-0.527927	-0.303086	-0.224841
DLEU2	deleted in lymphocytic leukemia 2	non-coding RNA	0	1.4013e-45	0	8.19493e-10	1	alldiff	1	562.39	962.977	1291.87	1.19982	0.77593	0.423888
DLEU2L	deleted in lymphocytic leukemia 2 like	non-coding RNA	0.0216656	0.014661	0.00156265	0.916313	0.0457973	S4diff	0.978334	8.76997	3.29284	2.45902	-1.83449	-1.41324	-0.421249
DLEU7	deleted in lymphocytic leukemia 7	protein-coding gene	0.692462	0.131328	0.14513	0.00600001	0.0250805	notdiff	0.307538	246.672	276.445	225.933	-0.126699	0.164399	-0.291097
DLEU7-AS1	DLEU7 antisense RNA 1	non-coding RNA	0.318588	0.44785	0.00120144	0.205168	0.0271932	sh1diff	0.681412	12.6619	10.3506	4.99397	-1.34223	-0.29078	-1.05146
DLG1	discs large MAGUK scaffold protein 1	protein-coding gene	0.000210925	2.39087e-05	6.05923e-05	0.992001	0.00770379	S4diff	0.999789	2120.37	2850.24	2771.51	0.386356	0.426767	-0.0404112
DLG1-AS1	DLG1 antisense RNA 1	non-coding RNA	0.792629	0.0437937	0.01178	0.144059	0.00773788	notdiff	0.207371	0.83434	1.21661	1.27712	0.614187	0.544159	0.0700273
DLG2	discs large MAGUK scaffold protein 2	protein-coding gene	1.14503e-08	0.0674408	1.30221e-10	0.139336	0.793223	alldiff	1	90.6197	65.0809	39.9643	-1.18111	-0.477591	-0.703522
DLG3	discs large MAGUK scaffold protein 3	protein-coding gene	1	4.79778e-15	1.27318e-15	1.32722e-14	7.43865e-29	notdiff	1.93432e-14	0.133458	0.280578	0.314684	1.23752	1.07202	0.165502
DLG4	discs large MAGUK scaffold protein 4	protein-coding gene	7.53819e-19	1.98236e-09	1.29001e-16	0.852683	0.147317	S4diff	1	765.597	398.073	307.06	-1.31806	-0.943552	-0.374512
DLG5	discs large MAGUK scaffold protein 5	protein-coding gene	0.794802	0.205198	1.38658e-16	1.77823e-09	6.09956e-16	notdiff	0.205198	32.879	27.8899	6.83218	-2.26675	-0.237424	-2.02932
DLG5-AS1	DLG5 antisense RNA 1	non-coding RNA	1	1.90504e-14	5.25262e-15	7.30247e-14	1.55361e-27	notdiff	9.73277e-14	0.16046	0	0	-7.32607	-7.32607	0
DLGAP1	DLG associated protein 1	protein-coding gene	0.969965	0.0296282	7.76738e-05	0.000322303	6.61567e-06	notdiff	0.0300348	10.8761	12.5657	4.54245	-1.25962	0.20833	-1.46795
DLGAP1-AS1	DLGAP1 antisense RNA 1	non-coding RNA	0.470129	0.278869	0.00602099	0.204125	0.0408557	notdiff	0.529871	25.826	23.2399	14.2237	-0.860527	-0.15222	-0.708307
DLGAP1-AS2	DLGAP1 antisense RNA 2	non-coding RNA	0.0544307	0.0289631	0.00299404	0.858507	0.0551052	S4diff	0.945569	58.8111	30.9024	26.834	-1.13203	-0.92837	-0.203657
DLGAP2	DLG associated protein 2	protein-coding gene	1	3.90991e-15	1.43058e-15	2.60291e-14	9.26962e-29	notdiff	3.13696e-14	0.615154	0	0.288818	-1.09079	-9.2648	8.17402
DLGAP3	DLG associated protein 3	protein-coding gene	1	5.7357e-15	1.96593e-15	6.30402e-13	5.10613e-28	notdiff	6.38104e-13	2.16638	0.280578	0.314684	-2.78331	-2.94881	0.165502
DLGAP4	DLG associated protein 4	protein-coding gene	5.34798e-13	1.50054e-14	0.000224532	0.370547	0.629228	alldiff	1	489.653	775.399	634.035	0.372803	0.663179	-0.290376
DLGAP4-AS1	DLGAP4 antisense RNA 1	non-coding RNA	1	4.33004e-15	4.30624e-16	1.40273e-13	8.10029e-29	notdiff	1.45034e-13	6.87744	3.63363	2.67696	-1.36128	-0.92046	-0.440816
DLGAP5	DLG associated protein 5	protein-coding gene	0	0	0	3.63847e-08	1	alldiff	1	1935.81	3687.69	4600.67	1.24891	0.92978	0.319127
DLK1	delta like non-canonical Notch ligand 1	protein-coding gene	0.999985	1.02245e-12	6.03945e-13	1.50176e-05	3.86566e-21	notdiff	1.50176e-05	19.2382	5.93539	6.06598	-1.66516	-1.69656	0.0313979
DLK2	delta like non-canonical Notch ligand 2	protein-coding gene	0.00160075	0.000958208	0.000155529	0.98231	0.0149754	S4diff	0.998399	25.8374	13.5649	12.6694	-1.02811	-0.929582	-0.0985302
DLL1	delta like canonical Notch ligand 1	protein-coding gene	1	3.20759e-12	2.99743e-15	1.04385e-08	8.03739e-24	notdiff	1.04417e-08	14.1245	5.82316	3.44992	-2.03356	-1.27833	-0.755239
DLL3	delta like canonical Notch ligand 3	protein-coding gene	1	3.6885e-14	1.10664e-15	2.17927e-14	3.06273e-28	notdiff	5.97844e-14	0	0	0.577635	9.17401	0	9.17401
DLL4	delta like canonical Notch ligand 4	protein-coding gene	7.03935e-11	4.64723e-08	3.91065e-09	0.988687	0.0113128	S4diff	1	20.6931	4.83832	3.88432	-2.41342	-2.09657	-0.316844
DLST	dihydrolipoamide S-succinyltransferase	protein-coding gene	1.13264e-18	3.14034e-18	1.67754e-10	0.968455	0.0315454	S4diff	1	3384.35	4183.08	3983.04	0.234991	0.305687	-0.0706956
DLSTP1	dihydrolipoamide S-succinyltransferase pseudogene 1	pseudogene	0.0673587	0.310859	0.00121392	0.485073	0.135495	S4diff	0.932641	65.4397	43.314	22.3282	-1.5513	-0.595333	-0.955966
DLX1	distal-less homeobox 1	protein-coding gene	2.29213e-18	0.953754	2.11628e-17	2.82178e-16	0.0462455	sh1diff	1	756.046	786.769	510.377	-0.566911	0.0574661	-0.624377
DLX2	distal-less homeobox 2	protein-coding gene	7.57701e-08	0.916225	2.36894e-10	0.000141109	0.0836339	sh1diff	1	75.0634	66.2227	35.345	-1.0866	-0.180784	-0.90582
DLX2-DT	DLX2 divergent transcript	non-coding RNA	1	1.58376e-15	4.53932e-16	3.41411e-15	7.10299e-30	notdiff	5.45181e-15	2.1964	2.69571	1.25201	-0.810895	0.295524	-1.10642
DLX3	distal-less homeobox 3	protein-coding gene	1	1.87932e-14	5.1817e-15	7.20387e-14	1.51194e-27	notdiff	9.60136e-14	0.161969	0	0	-7.33957	-7.33957	0
DLX4	distal-less homeobox 4	protein-coding gene	9.4143e-18	0.000563281	8.66463e-21	0.273617	0.725819	alldiff	1	105.441	70.4193	43.1916	-1.28761	-0.582393	-0.70522
DLX6-AS1	DLX6 antisense RNA 1	non-coding RNA	1	4.70025e-15	1.26236e-15	2.05517e-14	8.90479e-29	notdiff	2.65143e-14	0.459191	0.299656	0	-8.84295	-0.615787	-8.22716
DM1-AS	DM1 locus antisense RNA	non-coding RNA	1	3.86074e-15	3.33917e-15	3.28862e-13	4.4559e-28	notdiff	3.36062e-13	1.4441	0	0.314684	-2.19819	-10.496	8.29776
DMAC1	distal membrane arm assembly component 1	protein-coding gene	0.1965	0.00883254	0.00157771	0.787082	0.0060084	S4diff	0.8035	1897.33	2549.16	2662.29	0.488697	0.426051	0.0626458
DMAC2	distal membrane arm assembly component 2	protein-coding gene	4.47033e-07	2.89597e-07	8.82176e-07	0.993666	0.00633277	S4diff	1	3080.98	3855.63	3814.24	0.308006	0.323577	-0.015571
DMAC2L	distal membrane arm assembly component 2 like	protein-coding gene	0.21628	0.0397746	0.000813719	0.735106	0.00802583	S4diff	0.78372	818.107	752.018	724.279	-0.175744	-0.121522	-0.0542216
DMAP1	DNA methyltransferase 1 associated protein 1	protein-coding gene	0.948662	0.0130418	0.00460404	0.0330806	0.00061142	notdiff	0.0513379	1304.24	1153.24	1357.3	0.0575303	-0.177517	0.235047
DMBT1P1			1	1.51612e-15	2.59424e-15	1.78531e-13	1.54228e-28	notdiff	1.82642e-13	4.346	1.19062	2.01331	-1.11012	-1.86798	0.757856
DMBX1	diencephalon/mesencephalon homeobox 1	protein-coding gene	1	2.48935e-14	6.86369e-15	9.54226e-14	2.6528e-27	notdiff	1.2718e-13	0.133458	0	0	-7.06024	-7.06024	0
DMC1	DNA meiotic recombinase 1	protein-coding gene	0.743905	0.00851804	0.0134281	0.230758	0.00339056	notdiff	0.256094	31.4958	41.1702	36.7837	0.223907	0.386441	-0.162534
DMD	dystrophin	protein-coding gene	1	1.90504e-14	5.25262e-15	7.30247e-14	1.55361e-27	notdiff	9.73277e-14	0.16046	0	0	-7.32607	-7.32607	0
DMGDH	dimethylglycine dehydrogenase	protein-coding gene	1	3.00277e-15	5.57562e-16	7.78419e-15	2.08105e-29	notdiff	1.13445e-14	1.2315	1.21651	0.314684	-1.96844	-0.0176684	-1.95077
DMKN	dermokine	protein-coding gene	1	2.28318e-14	2.05627e-15	2.77843e-14	4.76622e-28	notdiff	5.26724e-14	0	0	0.306121	8.25796	0	8.25796
DMP1	dentin matrix acidic phosphoprotein 1	protein-coding gene	1	2.57334e-15	4.84692e-14	3.14843e-14	5.53106e-28	notdiff	8.25269e-14	0	1.14238	0	0	10.1578	-10.1578
DMPK	DM1 protein kinase	protein-coding gene	5.72602e-12	8.01222e-08	2.11745e-09	0.956147	0.043853	S4diff	1	30.47	5.03861	3.72833	-3.03079	-2.59629	-0.434496
DMRTA2	DMRT like family A2	protein-coding gene	1	6.77004e-15	5.03055e-16	9.0277e-15	3.98944e-29	notdiff	1.63008e-14	1.84785	1.79982	0.288818	-2.67762	-0.037995	-2.63962
DMTF1	cyclin D binding myb like transcription factor 1	protein-coding gene	0.00100549	0.00644789	2.39435e-05	0.96787	0.0246525	S4diff	0.998995	1469.78	971.911	803.834	-0.870631	-0.596704	-0.273927
DMTN	dematin actin binding protein	protein-coding gene	1	1.70331e-15	4.16436e-15	5.23057e-14	1.51382e-28	notdiff	5.81733e-14	1.89442	0	0.926926	-1.03123	-10.8875	9.85631
DMWD	DM1 locus, WD repeat containing	protein-coding gene	1	6.58021e-12	8.66211e-17	4.75293e-12	4.47626e-26	notdiff	1.13332e-11	33.2485	26.0037	16.1921	-1.038	-0.354572	-0.683427
DMXL1	Dmx like 1	protein-coding gene	0.949701	0.00887274	0.00293332	0.0381431	0.000349416	notdiff	0.0502986	1920.38	1732.27	1775.77	-0.112947	-0.148728	0.0357809
DMXL2	Dmx like 2	protein-coding gene	0.74488	0.0121356	0.00413274	0.237172	0.00168029	notdiff	0.25512	3809.18	2798.98	2799.39	-0.444368	-0.444579	0.000211313
DNA2	DNA replication helicase/nuclease 2	protein-coding gene	0.284834	0.0274834	0.00143051	0.678906	0.00734597	S4diff	0.715166	1470.52	1661.75	1724.01	0.229442	0.176377	0.0530648
DNAAF1	dynein axonemal assembly factor 1	protein-coding gene	1	2.35947e-15	2.97792e-16	4.27033e-15	8.0112e-30	notdiff	6.92759e-15	3.34122	3.25796	1.64614	-1.02129	-0.0364061	-0.984882
DNAAF2	dynein axonemal assembly factor 2	protein-coding gene	0.823785	0.117506	0.00350666	0.0515275	0.00367532	notdiff	0.176215	1064.41	1050.18	1173.2	0.140395	-0.0194173	0.159812
DNAAF3	dynein axonemal assembly factor 3	protein-coding gene	1	4.06797e-16	1.35386e-15	2.44215e-15	4.97056e-30	notdiff	4.20281e-15	25.8247	18.3938	25.8949	0.0039164	-0.489532	0.493448
DNAAF4	dynein axonemal assembly factor 4	protein-coding gene	0.818338	0.0737153	0.0115419	0.0878249	0.00858023	notdiff	0.181662	112.266	121.11	91.8589	-0.28943	0.109397	-0.398827
DNAAF4-CCPG1	DNAAF4-CCPG1 readthrough (NMD candidate)	other	0.00372366	0.000333946	0.0150711	0.894575	0.0862962	S4diff	0.996276	245.758	94.6837	137.292	-0.839991	-1.37605	0.53606
DNAAF5	dynein axonemal assembly factor 5	protein-coding gene	0	0	0	0.323635	0.676365	alldiff	1	2545.81	3762.94	4081.27	0.680893	0.563736	0.117158
DNAH1	dynein axonemal heavy chain 1	protein-coding gene	0.0181635	0.0347302	0.00054096	0.906732	0.0398333	S4diff	0.981837	812.717	298.833	180.749	-2.16877	-1.44341	-0.725352
DNAH10	dynein axonemal heavy chain 10	protein-coding gene	9.807e-08	1.66195e-05	4.30536e-07	0.960246	0.0397372	S4diff	1	23.387	6.52963	4.83676	-2.27359	-1.84063	-0.43296
DNAH11	dynein axonemal heavy chain 11	protein-coding gene	0.845457	0.0534517	0.00999252	0.085356	0.00574302	notdiff	0.154543	12.4404	13.9688	9.45778	-0.395459	0.167175	-0.562635
DNAH12	dynein axonemal heavy chain 12	protein-coding gene	0.992374	0.00246364	0.000244508	0.00491021	7.46051e-06	notdiff	0.00762581	2.7105	2.41811	0.926926	-1.54803	-0.164679	-1.38335
DNAH14	dynein axonemal heavy chain 14	protein-coding gene	1.31616e-22	1.20211e-14	8.35662e-34	1	8.90059e-14	S4diff	1	368.96	262.394	217.231	-0.764234	-0.49173	-0.272505
DNAH17	dynein axonemal heavy chain 17	protein-coding gene	1.32316e-36	5.42468e-22	3.16931e-29	0.998817	0.00118274	S4diff	1	66.7014	21.3488	14.9153	-2.16092	-1.64356	-0.517362
DNAH17-AS1	DNAH17 antisense RNA 1	non-coding RNA	1	1.07543e-14	4.80993e-16	9.46586e-15	5.78231e-29	notdiff	2.07011e-14	2.21783	2.07284	0.317831	-2.80282	-0.09754	-2.70528
DNAH2	dynein axonemal heavy chain 2	protein-coding gene	1	3.21294e-15	1.41885e-15	3.27117e-14	8.53945e-29	notdiff	3.73435e-14	0.751314	0	0.368257	-1.0287	-9.55327	8.52457
DNAH3	dynein axonemal heavy chain 3	protein-coding gene	1	1.52324e-14	2.62842e-16	2.28072e-14	7.14565e-29	notdiff	3.83024e-14	4.0149	2.9582	1.04264	-1.94512	-0.440644	-1.50448
DNAH6	dynein axonemal heavy chain 6	protein-coding gene	1	1.35735e-15	4.63161e-16	4.40035e-15	7.34181e-30	notdiff	6.22086e-15	1.2342	1.53524	0.883756	-0.481856	0.314888	-0.796744
DNAH7	dynein axonemal heavy chain 7	protein-coding gene	0.991784	0.00690583	0.000368274	0.000932385	9.9154e-06	notdiff	0.0082164	8.49281	10.379	4.31471	-0.976978	0.289354	-1.26633
DNAH8	dynein axonemal heavy chain 8	protein-coding gene	1	1.90504e-14	5.25262e-15	7.30247e-14	1.55361e-27	notdiff	9.73277e-14	0.16046	0	0	-7.32607	-7.32607	0
DNAJA1	DnaJ heat shock protein family (Hsp40) member A1	protein-coding gene	6.18312e-14	0.975702	1.16155e-15	5.57816e-08	0.0242975	sh1diff	1	7475.04	8043.61	13893.7	0.894278	0.105762	0.788516
DNAJA2	DnaJ heat shock protein family (Hsp40) member A2	protein-coding gene	1.41237e-09	9.08077e-06	4.36944e-11	0.977467	0.0225238	S4diff	1	3634.45	4671.15	5203.43	0.517726	0.362041	0.155685
DNAJA3	DnaJ heat shock protein family (Hsp40) member A3	protein-coding gene	1.42984e-14	6.09828e-15	2.03427e-08	0.972212	0.0277883	S4diff	1	4421.31	5894.73	5484.09	0.310778	0.414952	-0.104173
DNAJA4	DnaJ heat shock protein family (Hsp40) member A4	protein-coding gene	0.788918	0.0172105	0.0133978	0.175892	0.004581	notdiff	0.211082	6.67093	3.91212	5.19663	-0.360312	-0.769937	0.409626
DNAJB1	DnaJ heat shock protein family (Hsp40) member B1	protein-coding gene	4.74812e-25	6.39128e-08	7.89891e-27	0.023	0.977	alldiff	1	2122.1	2842.65	3581.12	0.754918	0.421744	0.333174
DNAJB11	DnaJ heat shock protein family (Hsp40) member B11	protein-coding gene	0	3.62606e-16	0	6.59482e-07	0.999999	alldiff	1	2803.06	4341.64	6309.24	1.17046	0.631237	0.539226
DNAJB12	DnaJ heat shock protein family (Hsp40) member B12	protein-coding gene	5.59802e-29	1.37041e-17	7.7867e-26	0.976834	0.0231662	S4diff	1	1865.83	2357.87	2482.73	0.41211	0.337667	0.0744432
DNAJB13	DnaJ heat shock protein family (Hsp40) member B13	protein-coding gene	1	6.62994e-14	2.01085e-15	6.27314e-11	2.97736e-26	notdiff	6.27997e-11	9.93078	3.96418	2.87044	-1.79064	-1.32488	-0.465751
DNAJB14	DnaJ heat shock protein family (Hsp40) member B14	protein-coding gene	0.895725	0.00924367	0.00615535	0.087871	0.00100486	notdiff	0.104275	1666.79	1471.96	1550.55	-0.104292	-0.179334	0.0750416
DNAJB2	DnaJ heat shock protein family (Hsp40) member B2	protein-coding gene	0.518844	0.0124962	0.186239	0.233533	0.0488876	notdiff	0.481156	261.608	184.251	245.937	-0.0891179	-0.505734	0.416616
DNAJB4	DnaJ heat shock protein family (Hsp40) member B4	protein-coding gene	2.71537e-23	8.77273e-24	0.965815	2.28674e-16	0.0341851	gfpdiff	1	362.446	225.922	354.718	-0.0310935	-0.681941	0.650848
DNAJB5	DnaJ heat shock protein family (Hsp40) member B5	protein-coding gene	5.20031e-17	1	1.45405e-24	8.2895e-26	3.81062e-15	sh1diff	1	109.042	94.112	197.707	0.85848	-0.212433	1.07091
DNAJB5-DT	DNAJB5 divergent transcript	non-coding RNA	1	2.31071e-15	6.30646e-16	9.15002e-15	2.03181e-29	notdiff	1.20914e-14	0.852724	0.580234	0.288818	-1.56192	-0.555444	-1.00647
DNAJB6	DnaJ heat shock protein family (Hsp40) member B6	protein-coding gene	3.45335e-08	0.00585968	0.00411083	5.69347e-10	0.990029	alldiff	1	5448.94	4612.08	6472.52	0.248352	-0.240558	0.48891
DNAJB7	DnaJ heat shock protein family (Hsp40) member B7	protein-coding gene	0.831586	0.036194	0.0103093	0.116748	0.00516255	notdiff	0.168414	4.70189	4.57412	4.85483	0.04618	-0.0397466	0.0859266
DNAJB8	DnaJ heat shock protein family (Hsp40) member B8	protein-coding gene	1	2.00196e-15	6.04429e-16	1.73657e-14	2.28065e-29	notdiff	1.99721e-14	1.47565	0.617296	0.603502	-1.28992	-1.25732	-0.0326039
DNAJB8-AS1	DNAJB8 antisense RNA 1	non-coding RNA	1	8.4115e-15	2.74163e-15	1.19333e-12	1.01439e-27	notdiff	1.20448e-12	1.47414	0	0	-10.5257	-10.5257	0
DNAJB9	DnaJ heat shock protein family (Hsp40) member B9	protein-coding gene	1.31826e-06	0.888085	5.46389e-09	0.00373156	0.108182	sh1diff	0.999999	818.262	888.335	1150.99	0.492241	0.118541	0.3737
DNAJC1	DnaJ heat shock protein family (Hsp40) member C1	protein-coding gene	0.0234357	0.000228111	0.57242	0.299709	0.104208	gfpdiff	0.976564	1907.14	2822.06	2095.95	0.136194	0.565338	-0.429144
DNAJC10	DnaJ heat shock protein family (Hsp40) member C10	protein-coding gene	1.55214e-37	2.49986e-32	2.22692e-24	0.989037	0.0109632	S4diff	1	4161.71	6779.95	6388.72	0.61835	0.704098	-0.0857477
DNAJC11	DnaJ heat shock protein family (Hsp40) member C11	protein-coding gene	0.417582	0.0229822	0.00111647	0.55514	0.0031801	S4diff	0.582418	4000.7	4202.22	4255.16	0.0889609	0.0708992	0.0180617
DNAJC12	DnaJ heat shock protein family (Hsp40) member C12	protein-coding gene	0.933697	0.00861878	0.00572321	0.0513003	0.000661041	notdiff	0.0663033	1619.35	1877.98	1674.62	0.0484189	0.213767	-0.165348
DNAJC13	DnaJ heat shock protein family (Hsp40) member C13	protein-coding gene	1.12538e-07	5.81745e-06	4.97191e-09	0.99094	0.00905433	S4diff	1	2917.42	4526.26	4997.89	0.776626	0.633626	0.143
DNAJC14	DnaJ heat shock protein family (Hsp40) member C14	protein-coding gene	4.93814e-17	4.10812e-08	6.08234e-18	0.841514	0.158486	S4diff	1	1345.38	1854.07	2141.24	0.670433	0.462682	0.207751
DNAJC15	DnaJ heat shock protein family (Hsp40) member C15	protein-coding gene	0	0.229192	0	0	0.770808	alldiff	1	345.767	456.164	0	-18.3994	0.399752	-18.7992
DNAJC16	DnaJ heat shock protein family (Hsp40) member C16	protein-coding gene	0.615946	0.119515	0.00231357	0.253766	0.00846027	notdiff	0.384054	922.315	844.635	722.465	-0.352332	-0.126932	-0.2254
DNAJC17	DnaJ heat shock protein family (Hsp40) member C17	protein-coding gene	0.166605	0.00587455	0.00416392	0.812916	0.0104413	S4diff	0.833395	722.327	960.549	935.875	0.373664	0.411207	-0.0375434
DNAJC18	DnaJ heat shock protein family (Hsp40) member C18	protein-coding gene	0.719822	0.23065	0.00238586	0.0420945	0.00504777	notdiff	0.280178	265.249	268.475	231.044	-0.19918	0.0174404	-0.21662
DNAJC19	DnaJ heat shock protein family (Hsp40) member C19	protein-coding gene	0.733072	0.0108388	0.00421874	0.249944	0.00192636	notdiff	0.266928	1983.85	2487.57	2475.76	0.319569	0.326434	-0.00686566
DNAJC2	DnaJ heat shock protein family (Hsp40) member C2	protein-coding gene	0.960411	0.0155861	0.00308212	0.0205198	0.000400514	notdiff	0.0395885	3061.34	2982.26	3167.7	0.0492724	-0.0377572	0.0870297
DNAJC21	DnaJ heat shock protein family (Hsp40) member C21	protein-coding gene	4.05985e-08	3.02497e-07	2.98066e-08	0.993808	0.00619185	S4diff	1	3021.05	3728.63	3763.54	0.31704	0.303596	0.0134447
DNAJC22	DnaJ heat shock protein family (Hsp40) member C22	protein-coding gene	1	3.45765e-15	1.46725e-16	4.48246e-15	6.10329e-30	notdiff	8.08683e-15	4.7321	5.40147	7.9665	0.751465	0.190872	0.560594
DNAJC24	DnaJ heat shock protein family (Hsp40) member C24	protein-coding gene	0.00444103	0.000946993	0.913337	0.000368198	0.0809071	gfpdiff	0.995559	532.29	615.84	504.882	-0.0762662	0.210343	-0.286609
DNAJC25	DnaJ heat shock protein family (Hsp40) member C25	protein-coding gene	0.936562	0.0112407	0.0024749	0.0492962	0.000426028	notdiff	0.0634378	425.652	407.199	399.158	-0.0927145	-0.0639404	-0.0287741
DNAJC25-GNG10	DNAJC25-GNG10 readthrough	other	1	6.89735e-15	7.547e-16	1.64874e-14	7.25766e-29	notdiff	2.41395e-14	1.02754	0.838929	0	-10.005	-0.292574	-9.7124
DNAJC27	DnaJ heat shock protein family (Hsp40) member C27	protein-coding gene	0.14276	0.116141	0.00133786	0.702644	0.0371173	S4diff	0.85724	269.062	217.485	177.974	-0.596272	-0.307023	-0.289249
DNAJC27-AS1	DNAJC27 antisense RNA 1	non-coding RNA	0.0649257	0.0225376	0.00955915	0.81977	0.0832078	S4diff	0.935074	13.897	4.53456	4.744	-1.5506	-1.61574	0.0651414
DNAJC28	DnaJ heat shock protein family (Hsp40) member C28	protein-coding gene	0.170665	2.3774e-06	3.52257e-15	0.829333	8.0302e-15	S4diff	0.829335	37.4345	17.4846	9.25659	-2.01582	-1.09828	-0.917532
DNAJC3	DnaJ heat shock protein family (Hsp40) member C3	protein-coding gene	1.14545e-34	1.40024e-18	1.43098e-32	0.872166	0.127834	S4diff	1	3384.53	4974.22	5614.68	0.730248	0.555515	0.174733
DNAJC3-DT	DNAJC3 divergent transcript	non-coding RNA	0	5.44654e-38	1.82169e-44	0.988973	0.0110274	S4diff	1	294.227	130.852	118.788	-1.30854	-1.16899	-0.139547
DNAJC30	DnaJ heat shock protein family (Hsp40) member C30	protein-coding gene	0.668863	0.255403	0.0121657	0.0449118	0.0186572	notdiff	0.331138	322.642	299.307	374.517	0.215097	-0.108308	0.323405
DNAJC4	DnaJ heat shock protein family (Hsp40) member C4	protein-coding gene	0.683893	0.0142403	0.00777606	0.290253	0.0038382	notdiff	0.316107	1064.1	866.949	893.917	-0.251421	-0.295615	0.0441938
DNAJC5	DnaJ heat shock protein family (Hsp40) member C5	protein-coding gene	0.00188943	0.982889	1.14914e-05	0.00100856	0.0142014	sh1diff	0.998111	6611.8	6622.97	7487.54	0.179449	0.00243524	0.177013
DNAJC5B	DnaJ heat shock protein family (Hsp40) member C5 beta	protein-coding gene	1	2.66446e-15	2.02391e-15	1.54084e-14	7.17811e-29	notdiff	2.00968e-14	1.08087	0	0.853144	-0.341332	-10.078	9.73665
DNAJC5G	DnaJ heat shock protein family (Hsp40) member C5 gamma	protein-coding gene	1	1.87932e-14	5.1817e-15	7.20387e-14	1.51194e-27	notdiff	9.60136e-14	0.161969	0	0	-7.33957	-7.33957	0
DNAJC6	DnaJ heat shock protein family (Hsp40) member C6	protein-coding gene	1	9.60431e-16	3.09143e-16	2.99438e-15	3.42246e-30	notdiff	4.26395e-15	2.40785	2.75076	1.87282	-0.362533	0.192085	-0.554618
DNAJC7	DnaJ heat shock protein family (Hsp40) member C7	protein-coding gene	0.974319	0.00448797	0.00204911	0.0190337	0.000109929	notdiff	0.0256807	6526.71	7147.88	6563.12	0.00802587	0.131159	-0.123134
DNAJC8	DnaJ heat shock protein family (Hsp40) member C8	protein-coding gene	1.00871e-10	0.00810739	1.98335e-13	0.476803	0.515089	alldiff	1	5617.7	7406.11	9809.48	0.804197	0.398736	0.405461
DNAJC9	DnaJ heat shock protein family (Hsp40) member C9	protein-coding gene	7.53481e-06	0.855326	1.2644e-08	0.0345636	0.110103	sh1diff	0.999992	4331.28	4921.62	6630.43	0.614309	0.18434	0.429969
DNAJC9-AS1	DNAJC9 and MRPS16 antisense RNA 1	non-coding RNA	2.11807e-06	0.000710679	3.19432e-07	0.929839	0.0694479	S4diff	0.999998	100.415	59.4059	46.4661	-1.11172	-0.757297	-0.354428
DNAL1	dynein axonemal light chain 1	protein-coding gene	0.00462483	0.00109388	0.000640114	0.97409	0.0195517	S4diff	0.995375	292.472	212.061	213.395	-0.454772	-0.463819	0.00904705
DNAL4	dynein axonemal light chain 4	protein-coding gene	0.173592	0.010323	0.647703	0.0516342	0.116748	gfpdiff	0.826408	422.797	525.051	406.778	-0.0557235	0.312492	-0.368216
DNALI1	dynein axonemal light intermediate chain 1	protein-coding gene	0.677892	0.0592804	0.0175646	0.226346	0.018917	notdiff	0.322108	1.71558	1.19962	1.28662	-0.41511	-0.516119	0.101009
DNASE1	deoxyribonuclease 1	protein-coding gene	1.12903e-16	1.16921e-08	6.15563e-15	0.878349	0.121651	S4diff	1	214.652	112.211	86.9528	-1.3037	-0.935786	-0.36791
DNASE1L1	deoxyribonuclease 1 like 1	protein-coding gene	0	0	0	0.999696	0.000303886	S4diff	1	486.096	279.778	284.03	-0.775198	-0.796959	0.0217608
DNASE1L2	deoxyribonuclease 1 like 2	protein-coding gene	3.99833e-08	1.47417e-06	5.73707e-07	0.970811	0.0291867	S4diff	1	65.2193	27.588	26.367	-1.30657	-1.24126	-0.0653074
DNASE2	deoxyribonuclease 2, lysosomal	protein-coding gene	9.52213e-09	4.24794e-09	0.909594	1.95265e-06	0.090404	gfpdiff	1	2029.04	3204.67	1969.44	-0.0430118	0.659378	-0.70239
DNASE2B	deoxyribonuclease 2 beta	protein-coding gene	0.363665	0.267264	0.0159481	0.234716	0.118407	notdiff	0.636335	2.96312	2.73486	0.314684	-3.23514	-0.11565	-3.11949
DND1	DND microRNA-mediated repression inhibitor 1	protein-coding gene	4.85801e-07	0.00225042	2.12213e-08	0.879691	0.118058	S4diff	1	538.562	395.022	321.843	-0.742755	-0.447179	-0.295576
DNER	delta/notch like EGF repeat containing	protein-coding gene	1	2.48935e-14	6.86369e-15	9.54226e-14	2.6528e-27	notdiff	1.2718e-13	0.133458	0	0	-7.06024	-7.06024	0
DNHD1	dynein heavy chain domain 1	protein-coding gene	0.00886817	0.00493656	0.00173895	0.946085	0.0383714	S4diff	0.991132	314.066	87.3182	85.5145	-1.87683	-1.84671	-0.0301133
DNLZ	DNL-type zinc finger	protein-coding gene	0.634929	0.0549999	0.00390669	0.29861	0.00755458	notdiff	0.365071	319.618	380.628	450.089	0.493862	0.252033	0.241829
DNM1	dynamin 1	protein-coding gene	8.83006e-07	0.603631	6.86465e-09	0.00541586	0.390952	sh1diff	0.999999	541.871	349.75	136.384	-1.99028	-0.631625	-1.35865
DNM1L	dynamin 1 like	protein-coding gene	3.16395e-07	0.00141249	1.70388e-09	0.954851	0.0437366	S4diff	1	5764.65	6781.29	7481.12	0.376021	0.234327	0.141695
DNM1P35	dynamin 1 pseudogene 35	pseudogene	1	2.62615e-15	5.60827e-16	9.26784e-15	2.04559e-29	notdiff	1.24548e-14	1.04523	0.87989	0.368257	-1.50504	-0.248425	-1.25661
DNM1P41	dynamin 1 pseudogene 41	pseudogene	0.362334	0.354713	0.00373185	0.230784	0.0484375	notdiff	0.637666	13.059	11.4654	5.6479	-1.20926	-0.187758	-1.0215
DNM1P46	dynamin 1 pseudogene 46	pseudogene	0.0386758	0.159547	0.00126624	0.660876	0.139635	S4diff	0.961324	68.8027	32.75	15.5598	-2.14464	-1.07097	-1.07367
DNM1P50	dynamin 1 pseudogene 50	pseudogene	1	2.45019e-14	2.47425e-16	3.78049e-14	1.25278e-28	notdiff	6.25543e-14	4.79104	3.48439	1.18114	-2.02016	-0.459433	-1.56073
DNM2	dynamin 2	protein-coding gene	2.82267e-10	5.32488e-07	2.68856e-11	0.990583	0.00941687	S4diff	1	6997.45	8888.16	9466.98	0.436075	0.345056	0.0910195
DNM3	dynamin 3	protein-coding gene	0.00118282	0.00296384	0.000293672	0.93703	0.0585299	S4diff	0.998817	49.1216	21.2649	18.0017	-1.44822	-1.20788	-0.240341
DNM3-IT1	DNM3 intronic transcript 1	non-coding RNA	1	1.21741e-15	1.65879e-13	8.85654e-14	1.45036e-27	notdiff	2.55662e-13	0.319727	2.97828	0.682941	1.09492	3.21957	-2.12465
DNM3OS	DNM3 opposite strand/antisense RNA	non-coding RNA	0.874493	0.0271008	0.0109052	0.0840335	0.00346735	notdiff	0.125507	1.28971	1.76067	0.945893	-0.447298	0.449078	-0.896376
DNMBP	dynamin binding protein	protein-coding gene	0.144111	0.626105	0.00105073	0.17692	0.0518135	sh1diff	0.855889	222.691	241.982	320.223	0.524034	0.119856	0.404177
DNMBP-AS1	DNMBP antisense RNA 1	non-coding RNA	0.937635	0.0108705	0.0071137	0.0435449	0.000835357	notdiff	0.0623645	1.03172	1.95373	1.08054	0.066701	0.92118	-0.854479
DNMT1	DNA methyltransferase 1	protein-coding gene	0.983532	0.00330431	0.00096183	0.0121621	3.94847e-05	notdiff	0.0164678	13641.5	13269.3	13186.9	-0.0488968	-0.03991	-0.00898681
DNMT3A	DNA methyltransferase 3 alpha	protein-coding gene	0.307375	0.0710252	0.00219632	0.603595	0.0158092	S4diff	0.692625	648.136	527.316	455.808	-0.50787	-0.297629	-0.210242
DNMT3B	DNA methyltransferase 3 beta	protein-coding gene	4.70673e-06	3.84463e-06	3.70454e-06	0.98478	0.0152073	S4diff	0.999995	349.605	542.614	532.716	0.607641	0.6342	-0.0265597
DNMT3L	DNA methyltransferase 3 like	protein-coding gene	1	3.48148e-15	9.41868e-16	1.0434e-14	4.1301e-29	notdiff	1.48574e-14	0.319189	0.30065	0.306121	-0.0603089	-0.086326	0.0260171
DNMT3L-AS1	DNMT3L antisense RNA 1	non-coding RNA	1	6.51628e-15	2.06293e-15	4.92963e-13	4.93242e-28	notdiff	5.01542e-13	1.31757	0	0	-10.3637	-10.3637	0
DNPEP	aspartyl aminopeptidase	protein-coding gene	0.276928	0.00187978	0.278337	0.408592	0.0342638	S4diff	0.723072	3107.31	3659.58	3253.11	0.0661534	0.236012	-0.169858
DNPH1	2'-deoxynucleoside 5'-phosphate N-hydrolase 1	protein-coding gene	0.947129	0.0091132	0.00266256	0.0407479	0.000347395	notdiff	0.052871	1825.86	1991.21	2008.47	0.137521	0.125069	0.0124515
DNTTIP1	deoxynucleotidyltransferase terminal interacting protein 1	protein-coding gene	4.38544e-09	2.33705e-09	1.38532e-07	0.991862	0.008138	S4diff	1	2397.96	3729.86	3524.28	0.555521	0.637314	-0.0817929
DNTTIP2	deoxynucleotidyltransferase terminal interacting protein 2	protein-coding gene	9.9523e-31	7.13905e-08	7.05083e-33	0.000227847	0.999772	alldiff	1	3556.62	4401.26	5397.86	0.601881	0.30741	0.294471
DOC2A	double C2 domain alpha	protein-coding gene	5.56569e-18	6.36683e-05	3.35205e-18	0.00429481	0.995642	alldiff	1	272.732	140.582	70.6786	-1.94814	-0.956072	-0.992067
DOC2B	double C2 domain beta	protein-coding gene	1	6.36151e-15	9.79642e-16	7.96696e-14	1.52118e-28	notdiff	8.70107e-14	1.01672	0.31764	0	-9.98971	-1.67846	-8.31125
DOC2GP	double C2 domain gamma, pseudogene	pseudogene	1	3.53672e-15	3.05893e-15	3.01262e-13	3.73935e-28	notdiff	3.07857e-13	1.57942	0	0.288818	-2.45116	-10.6252	8.17402
DOCK10	dedicator of cytokinesis 10	protein-coding gene	0.892892	0.0179657	0.01921	0.0666358	0.00329652	notdiff	0.107108	578.014	685.237	575.919	-0.00523852	0.245499	-0.250737
DOCK11	dedicator of cytokinesis 11	protein-coding gene	0.177905	0.00111815	0.111761	0.684481	0.0247347	S4diff	0.822095	3210.84	4262.35	3617.97	0.17223	0.408698	-0.236469
DOCK2	dedicator of cytokinesis 2	protein-coding gene	0.982478	0.00333599	0.00100538	0.0131381	4.28687e-05	notdiff	0.0175224	12390.8	13245.4	13121.8	0.0826963	0.0962221	-0.0135258
DOCK3	dedicator of cytokinesis 3	protein-coding gene	0.0316927	0.0223137	0.00326582	0.868161	0.0745665	S4diff	0.968307	14.8223	5.59559	4.88668	-1.60084	-1.40541	-0.195436
DOCK4	dedicator of cytokinesis 4	protein-coding gene	0.858303	0.0432564	0.00402052	0.091867	0.00255334	notdiff	0.141697	556.639	533.47	446.876	-0.316867	-0.0613348	-0.255533
DOCK4-AS1	DOCK4 antisense RNA 1	non-coding RNA	1	2.84233e-15	7.40369e-16	8.67803e-15	2.62371e-29	notdiff	1.22607e-14	0.322429	0.61829	0.577635	0.841177	0.939302	-0.0981255
DOCK5	dedicator of cytokinesis 5	protein-coding gene	0.788133	0.0255649	0.00252436	0.182031	0.00174635	notdiff	0.211867	2898.8	2273.69	2001.86	-0.534115	-0.35042	-0.183694
DOCK6	dedicator of cytokinesis 6	protein-coding gene	1.29593e-11	4.39184e-08	1.1924e-09	0.976744	0.023256	S4diff	1	793.821	336.743	304.602	-1.38189	-1.23717	-0.144723
DOCK7	dedicator of cytokinesis 7	protein-coding gene	3.70962e-10	1.51588e-08	1.26826e-09	0.986989	0.0130114	S4diff	1	482.104	744.817	763.579	0.663433	0.627542	0.0358914
DOCK8	dedicator of cytokinesis 8	protein-coding gene	0.893927	0.00509411	0.0334885	0.0656585	0.00183201	notdiff	0.106073	6331.03	8205.83	6617.11	0.063761	0.374209	-0.310448
DOCK8-AS1	DOCK8 antisense RNA 1	non-coding RNA	0.93181	0.0164592	0.00376927	0.0471965	0.000764724	notdiff	0.0681896	31.8357	31.1669	28.6421	-0.152508	-0.0306308	-0.121877
DOHH	deoxyhypusine hydroxylase	protein-coding gene	0.765931	0.0426288	0.123698	0.0414605	0.0262816	notdiff	0.234069	881.081	632.742	975.642	0.147077	-0.477657	0.624735
DOK1	docking protein 1	protein-coding gene	0.00209899	0.000458387	6.09353e-05	0.9898	0.00758204	S4diff	0.997901	1883.8	2610.56	2684.71	0.51112	0.470714	0.0404069
DOK2	docking protein 2	protein-coding gene	0.933657	0.0177253	0.00250459	0.045529	0.000583804	notdiff	0.0663427	1420.57	1433.46	1515.14	0.0929812	0.0130317	0.0799495
DOK3	docking protein 3	protein-coding gene	2.30746e-06	2.66873e-05	4.77146e-07	0.993631	0.00633914	S4diff	0.999998	8659.42	5502.78	5072.64	-0.771534	-0.65411	-0.117424
DOK4	docking protein 4	protein-coding gene	0.000740881	0.869964	2.00572e-06	0.058187	0.0711059	sh1diff	0.999259	131.311	144.098	184.378	0.489679	0.134063	0.355616
DOK6	docking protein 6	protein-coding gene	1	6.06589e-15	6.6799e-16	1.43795e-14	5.61969e-29	notdiff	2.11133e-14	1.09923	0.935931	0	-10.1023	-0.232019	-9.87026
DOK7	docking protein 7	protein-coding gene	1	1.06483e-15	2.27124e-16	6.77365e-15	4.32985e-30	notdiff	8.0656e-15	5.24708	3.5755	3.12317	-0.748504	-0.55337	-0.195134
DOLK	dolichol kinase	protein-coding gene	2.29256e-17	0.964169	1.02152e-17	1.31595e-11	0.0358307	sh1diff	1	378.298	383.357	604.07	0.675193	0.0191654	0.656027
DOLPP1	dolichyldiphosphatase 1	protein-coding gene	8.14372e-08	0.000286391	1.43457e-09	0.952675	0.0470386	S4diff	1	1054.29	1248	1370.95	0.378904	0.243346	0.135558
DONSON	DNA replication fork stabilization factor DONSON	protein-coding gene	0.00379068	0.961186	1.50012e-05	0.00895467	0.0260537	sh1diff	0.996209	1324.66	1339.43	1544.75	0.221751	0.0159971	0.205754
DOP1A	DOP1 leucine zipper like protein A	protein-coding gene	0.783227	0.0604174	0.0034182	0.148893	0.00404429	notdiff	0.216773	747.813	651.313	512.162	-0.546077	-0.199327	-0.346751
DOP1B	DOP1 leucine zipper like protein B	protein-coding gene	0.94964	0.00834186	0.00816157	0.0332091	0.00064707	notdiff	0.0503596	2948.74	3609	2966.35	0.00859021	0.291501	-0.28291
DOT1L	DOT1 like histone lysine methyltransferase	protein-coding gene	0.0061846	0.00227369	0.000118238	0.984745	0.00667851	S4diff	0.993815	5851.87	4232.08	3949.21	-0.567334	-0.467531	-0.0998028
DPAGT1	dolichyl-phosphate N-acetylglucosaminephosphotransferase 1	protein-coding gene	4.01857e-08	1.32551e-05	2.07394e-09	0.985936	0.0140509	S4diff	1	2734.53	3308.59	3538.74	0.371943	0.274924	0.0970192
DPCD	deleted in primary ciliary dyskinesia homolog (mouse)	protein-coding gene	1.30947e-05	0.00159404	1.20808e-07	0.955845	0.0425473	S4diff	0.999987	540.602	856.043	1126.4	1.05908	0.663116	0.395964
DPEP2	dipeptidase 2	protein-coding gene	3.93667e-41	1.32771e-14	6.19458e-36	0.000281254	0.999719	alldiff	1	134.805	46.66	18.8071	-2.84152	-1.53062	-1.31091
DPEP2NB	DPEP2 neighbor	protein-coding gene	1	4.20106e-15	1.13522e-15	1.82586e-14	7.13121e-29	notdiff	2.35949e-14	0.534507	0.280578	0	-9.06207	-0.929807	-8.13226
DPEP3	dipeptidase 3	protein-coding gene	1	1.70235e-15	3.47896e-14	7.59578e-13	2.48936e-27	notdiff	7.9607e-13	3.10464	0	1.15527	-1.4262	-11.6002	10.174
DPF1	double PHD fingers 1	protein-coding gene	0.555275	0.370283	0.010267	0.0377053	0.0264692	notdiff	0.444725	224.877	236.684	183.394	-0.29419	0.0738261	-0.368016
DPF2	double PHD fingers 2	protein-coding gene	5.35728e-12	1.46104e-10	0.853817	1.13155e-10	0.146183	gfpdiff	1	2941.7	3573.22	2846.71	-0.0473546	0.280575	-0.327929
DPF3	double PHD fingers 3	protein-coding gene	1	2.77277e-15	6.01258e-15	1.13835e-14	1.10861e-28	notdiff	2.01689e-14	0.186269	0.898868	0	-7.54124	2.27072	-9.81197
DPH1	diphthamide biosynthesis 1	protein-coding gene	1.70362e-07	0.000352534	4.98923e-09	0.962399	0.037248	S4diff	1	1574.53	1363.36	1266.19	-0.314427	-0.207755	-0.106673
DPH2	diphthamide biosynthesis 2	protein-coding gene	0	7.75076e-13	0	2.93102e-08	1	alldiff	1	4370.4	5346.83	6546.96	0.58306	0.290918	0.292141
DPH3	diphthamide biosynthesis 3	protein-coding gene	1.61217e-07	0.844271	4.93524e-10	0.004287	0.151442	sh1diff	1	1488.23	1649.88	2160.5	0.537768	0.148764	0.389004
DPH3P1	diphthamide biosynthesis 3 pseudogene 1	pseudogene	0.907965	0.0279534	0.00658835	0.0555809	0.00191251	notdiff	0.0920352	192.127	186.153	209.13	0.12234	-0.0455714	0.167911
DPH5	diphthamide biosynthesis 5	protein-coding gene	0.927557	0.00901058	0.0119525	0.0503351	0.00114463	notdiff	0.0724428	2079.86	2512.44	2083.4	0.00245343	0.272603	-0.270149
DPH6	diphthamine biosynthesis 6	protein-coding gene	9.90107e-25	1.94458e-19	3.41315e-19	0.990047	0.00995291	S4diff	1	397.111	622.228	625.57	0.655629	0.647901	0.00772801
DPH6-DT	DPH6 divergent transcript	non-coding RNA	1	5.00632e-15	1.71072e-15	1.83487e-14	1.13296e-28	notdiff	2.50657e-14	0.293918	0.30065	0	-8.19927	0.0326712	-8.23194
DPH7	diphthamide biosynthesis 7	protein-coding gene	0.0254491	0.00256771	0.00110841	0.960161	0.0107138	S4diff	0.974551	1463.6	1122.45	1131.41	-0.371399	-0.38287	0.0114706
DPM1	dolichyl-phosphate mannosyltransferase subunit 1, catalytic	protein-coding gene	0.000155862	0.0047395	7.65911e-07	0.972653	0.022451	S4diff	0.999844	2392.89	3151.5	3750.71	0.64841	0.397285	0.251125
DPM2	dolichyl-phosphate mannosyltransferase subunit 2, regulatory	protein-coding gene	0.854707	0.00785479	0.00864281	0.12732	0.00147489	notdiff	0.145293	1717.1	2076.71	1893.44	0.141036	0.274326	-0.13329
DPM3	dolichyl-phosphate mannosyltransferase subunit 3, regulatory	protein-coding gene	0.847487	0.0746326	0.00921859	0.063044	0.00561761	notdiff	0.152513	416.67	359.526	544.912	0.387118	-0.212809	0.599927
DPP3	dipeptidyl peptidase 3	protein-coding gene	0	4.99936e-25	0	0.24663	0.75337	alldiff	1	3742.4	5792.64	6905.29	0.883738	0.630257	0.253481
DPP7	dipeptidyl peptidase 7	protein-coding gene	0.923857	0.0126552	0.00123245	0.0619325	0.000322563	notdiff	0.0761428	7176.34	7860.14	8548.84	0.25248	0.131307	0.121174
DPP8	dipeptidyl peptidase 8	protein-coding gene	0.957636	0.0150775	0.00469635	0.0220334	0.000556584	notdiff	0.0423639	2800.09	2620.14	3073.91	0.134602	-0.0958293	0.230431
DPP9	dipeptidyl peptidase 9	protein-coding gene	4.94264e-09	0.851247	1.21362e-11	0.00142518	0.147328	sh1diff	1	3165.82	3703.1	5259.97	0.732475	0.226154	0.506321
DPP9-AS1	DPP9 antisense RNA 1	non-coding RNA	0.027238	0.012377	0.00403807	0.895009	0.0613382	S4diff	0.972762	68.6278	24.7356	23.9892	-1.51641	-1.4722	-0.0442038
DPPA2	developmental pluripotency associated 2	protein-coding gene	1	1.87932e-14	5.1817e-15	7.20387e-14	1.51194e-27	notdiff	9.60136e-14	0.161969	0	0	-7.33957	-7.33957	0
DPPA2P3	developmental pluripotency associated 2 pseudogene 3	pseudogene	1	2.48935e-14	6.86369e-15	9.54226e-14	2.6528e-27	notdiff	1.2718e-13	0.133458	0	0	-7.06024	-7.06024	0
DPPA3	developmental pluripotency associated 3	protein-coding gene	1	2.48935e-14	6.86369e-15	9.54226e-14	2.6528e-27	notdiff	1.2718e-13	0.133458	0	0	-7.06024	-7.06024	0
DPPA4	developmental pluripotency associated 4	protein-coding gene	1	7.69249e-15	6.00831e-15	2.86589e-14	4.78544e-28	notdiff	4.23597e-14	0	0.299656	0	0	8.22716	-8.22716
DPRXP4	divergent-paired related homeobox pseudogene 4	pseudogene	0.0940969	0.00682857	0.0184117	0.839551	0.041112	S4diff	0.905903	4.05116	0.6013	1.53899	-1.39635	-2.75218	1.35583
DPY19L1	dpy-19 like C-mannosyltransferase 1	protein-coding gene	5.3638e-33	0.0168869	2.56968e-35	2.96867e-11	0.983113	alldiff	1	1458.53	1753.69	2586.01	0.826213	0.265879	0.560334
DPY19L1P1	DPY19L1 pseudogene 1	pseudogene	0.999996	8.11638e-14	1.55509e-12	3.71785e-06	9.41682e-22	notdiff	3.71785e-06	37.7355	16.8714	18.9642	-0.992644	-1.16134	0.168699
DPY19L1P2	DPY19L1 pseudogene 2	pseudogene	1	4.05265e-16	1.79538e-16	2.5104e-15	1.08912e-30	notdiff	3.09521e-15	10.9513	13.639	12.8973	0.235967	0.316636	-0.0806688
DPY19L2	dpy-19 like 2	protein-coding gene	1	1.50975e-15	4.5141e-16	9.73877e-15	1.13642e-29	notdiff	1.16999e-14	1.75871	0.863618	0.992209	-0.825802	-1.02605	0.200251
DPY19L2P1	DPY19L2 pseudogene 1	pseudogene	1	5.0368e-15	8.56705e-16	4.76052e-14	9.38695e-29	notdiff	5.34987e-14	1.02452	0.280578	0	-10.0007	-1.86847	-8.13226
DPY19L2P2	DPY19L2 pseudogene 2	pseudogene	2.96191e-07	7.96896e-05	4.57279e-07	0.964817	0.0351029	S4diff	1	1121.61	346.86	257.186	-2.12469	-1.69315	-0.431541
DPY19L2P3	DPY19L2 pseudogene 3	pseudogene	0.135289	0.0208741	0.000593932	0.837279	0.00596367	S4diff	0.864711	24.6838	16.9036	14.3531	-0.782202	-0.546234	-0.235968
DPY19L2P4	DPY19L2 pseudogene 4	pseudogene	0.999228	3.34908e-13	1.02352e-10	0.000771616	3.67666e-19	notdiff	0.000771616	16.0809	2.96029	4.68987	-1.77773	-2.44154	0.663809
DPY19L3	dpy-19 like C-mannosyltransferase 3	protein-coding gene	0.945618	0.00771819	0.00414336	0.0420901	0.000430608	notdiff	0.0543823	2173.96	1996.17	2121.41	-0.0353019	-0.123091	0.0877889
DPY19L4	dpy-19 like 4	protein-coding gene	1.6411e-06	4.80373e-06	2.96104e-06	0.988313	0.0116774	S4diff	0.999998	1420.12	977.187	973.361	-0.544966	-0.539306	-0.0056597
DPY30	dpy-30 histone methyltransferase complex regulatory subunit	protein-coding gene	0.823264	0.0896607	0.00274058	0.0812843	0.00305013	notdiff	0.176736	1439.43	1458.26	1921.28	0.41657	0.0187503	0.39782
DPYD	dihydropyrimidine dehydrogenase	protein-coding gene	1	1.90504e-14	5.25262e-15	7.30247e-14	1.55361e-27	notdiff	9.73277e-14	0.16046	0	0	-7.32607	-7.32607	0
DPYS	dihydropyrimidinase	protein-coding gene	1	1.87932e-14	5.1817e-15	7.20387e-14	1.51194e-27	notdiff	9.60136e-14	0.161969	0	0	-7.33957	-7.33957	0
DPYSL2	dihydropyrimidinase like 2	protein-coding gene	0	0	0	0.890168	0.109832	S4diff	1	737.965	1380.56	1279.52	0.793978	0.903629	-0.109651
DPYSL4	dihydropyrimidinase like 4	protein-coding gene	1	4.63865e-15	1.35889e-15	2.01918e-14	9.24172e-29	notdiff	2.61894e-14	0.454377	0	0.306121	-0.569788	-8.82775	8.25796
DPYSL5	dihydropyrimidinase like 5	protein-coding gene	1	2.54588e-15	3.34618e-16	5.96525e-15	1.09178e-29	notdiff	8.84575e-15	2.54492	2.24135	0.996141	-1.3532	-0.183252	-1.16995
DQX1	DEAQ-box RNA dependent ATPase 1	protein-coding gene	3.26639e-13	2.96868e-08	1.83722e-12	0.996047	0.00395318	S4diff	1	15.8546	3.24186	1.21574	-3.70499	-2.29001	-1.41499
DR1	down-regulator of transcription 1	protein-coding gene	0.965977	0.0149515	0.00254579	0.0162288	0.00029727	notdiff	0.0340233	5380.6	5301.45	5645.63	0.0693675	-0.0213801	0.0907476
DRAIC	downregulated RNA in cancer, inhibitor of cell invasion and migration	non-coding RNA	1	1.67645e-15	4.27956e-16	7.20913e-15	1.04172e-29	notdiff	9.31354e-15	1.33863	0.916952	0.657075	-1.02663	-0.545839	-0.480788
DRAM1	DNA damage regulated autophagy modulator 1	protein-coding gene	0	0	6.71589e-34	1.63948e-09	1	alldiff	1	717.697	204.959	343.723	-1.06213	-1.80804	0.745911
DRAM2	DNA damage regulated autophagy modulator 2	protein-coding gene	0.66843	0.0675547	0.002089	0.257312	0.00461415	notdiff	0.33157	1871.22	1592.98	1393.28	-0.425494	-0.232251	-0.193243
DRAP1	DR1 associated protein 1	protein-coding gene	0.00459378	0.000220795	0.000249768	0.98889	0.00604599	S4diff	0.995406	2708.87	4179.81	4054.58	0.581861	0.625746	-0.0438849
DRAXIN	dorsal inhibitory axon guidance protein	protein-coding gene	0.0782611	0.184627	0.000855257	0.668571	0.0676862	S4diff	0.921739	18.9111	12.7726	7.62893	-1.30968	-0.566181	-0.7435
DRC1	dynein regulatory complex subunit 1	protein-coding gene	0.840982	0.0345226	0.0102326	0.109484	0.00477796	notdiff	0.159018	1.52911	1.48218	0.89232	-0.777059	-0.0449715	-0.732088
DRC3	dynein regulatory complex subunit 3	protein-coding gene	0.0227365	0.00774245	0.014494	0.827759	0.127268	S4diff	0.977263	19.3532	3.52354	6.0124	-1.68656	-2.45747	0.770915
DRC7	dynein regulatory complex subunit 7	protein-coding gene	0.00618665	0.022388	5.72734e-05	0.933909	0.0374593	S4diff	0.993813	17.2693	26.6324	32.7672	0.924043	0.624973	0.29907
DRD2	dopamine receptor D2	protein-coding gene	1	1.90504e-14	5.25262e-15	7.30247e-14	1.55361e-27	notdiff	9.73277e-14	0.16046	0	0	-7.32607	-7.32607	0
DRD4	dopamine receptor D4	protein-coding gene	8.90799e-06	2.8698e-05	1.67828e-05	0.986255	0.0136906	S4diff	0.999991	9.46111	1.49818	1.47869	-2.67769	-2.6588	-0.0188913
DRD5	dopamine receptor D5	protein-coding gene	1	3.7304e-15	8.41785e-15	2.06577e-14	2.45079e-28	notdiff	3.2806e-14	0	0.599311	0	0	9.22716	-9.22716
DRD5P2	dopamine receptor D5 pseudogene 2	pseudogene	0.0129357	0.000681424	0.838344	0.0604501	0.0875892	gfpdiff	0.987064	0.200187	3.80158	0.306121	0.612754	4.24718	-3.63443
DRG1	developmentally regulated GTP binding protein 1	protein-coding gene	5.96984e-07	3.28061e-06	5.08796e-08	0.994435	0.00556056	S4diff	0.999999	4185.3	6151.08	6571.72	0.65094	0.555509	0.0954313
DRG2	developmentally regulated GTP binding protein 2	protein-coding gene	0.931506	0.0223768	0.00383262	0.0413791	0.000905404	notdiff	0.0684939	978.474	947.05	1070.07	0.1291	-0.0470929	0.176193
DRGX	dorsal root ganglia homeobox	protein-coding gene	1	9.72704e-15	1.50881e-15	1.81029e-14	1.68413e-28	notdiff	2.93388e-14	0.16046	0	0.306121	0.931888	-7.32607	8.25796
DRICH1	aspartate rich 1	protein-coding gene	1	7.03962e-15	3.53026e-16	3.35446e-13	1.56686e-28	notdiff	3.42839e-13	12.9979	7.75021	6.08205	-1.09565	-0.745971	-0.349678
DROSHA	drosha ribonuclease III	protein-coding gene	0.0471566	0.000282705	0.102347	0.815728	0.0344855	S4diff	0.952843	3764.16	4873.48	4239.98	0.17173	0.372624	-0.200895
DRP2	dystrophin related protein 2	protein-coding gene	0.031596	0.298908	0.000387773	0.542618	0.126491	S4diff	0.968404	62.9597	48.2443	31.141	-1.01561	-0.38407	-0.631543
DSC1	desmocollin 1	protein-coding gene	1	1.67188e-15	2.6255e-15	8.82748e-15	3.96814e-29	notdiff	1.31249e-14	0.346728	1.21651	0.368257	0.0869086	1.81087	-1.72396
DSC2	desmocollin 2	protein-coding gene	1	2.74102e-15	9.99271e-16	9.21379e-14	8.40562e-29	notdiff	9.58781e-14	2.27178	0.614299	0.644411	-1.81777	-1.88681	0.0690401
DSC3	desmocollin 3	protein-coding gene	0.00250347	0.0014801	0.00406921	0.888315	0.103633	S4diff	0.997497	32.3722	6.84024	9.88464	-1.7115	-2.24264	0.531141
DSCAML1	DS cell adhesion molecule like 1	protein-coding gene	1	3.96395e-15	1.45035e-15	2.63889e-14	9.52762e-29	notdiff	3.18032e-14	0.589345	0	0.306121	-0.94501	-9.20297	8.25796
DSCC1	DNA replication and sister chromatid cohesion 1	protein-coding gene	0.264572	0.00337038	0.00930734	0.715956	0.00679379	S4diff	0.735428	2351.51	2856.45	2707.23	0.20323	0.280636	-0.0774058
DSCR9	Down syndrome critical region 9	non-coding RNA	1	2.56853e-13	2.7512e-16	1.07991e-12	3.86335e-27	notdiff	1.33704e-12	6.82312	3.838	1.18988	-2.51962	-0.830077	-1.68954
DSE	dermatan sulfate epimerase	protein-coding gene	0.000248283	0.0175618	1.69762e-06	0.940998	0.0411898	S4diff	0.999752	534.505	469.783	428.061	-0.320387	-0.186209	-0.134178
DSEL	dermatan sulfate epimerase like	protein-coding gene	0.116386	0.271744	0.00307605	0.468975	0.139819	S4diff	0.883614	11.0766	6.72101	2.64126	-2.06822	-0.720765	-1.34745
DSG2	desmoglein 2	protein-coding gene	0.0241378	0.045611	0.00122099	0.842207	0.0868235	S4diff	0.975862	35.7075	18.1387	12.9864	-1.45923	-0.977156	-0.48207
DSG3	desmoglein 3	protein-coding gene	0.00742199	0.014746	0.000153146	0.951875	0.0258037	S4diff	0.992578	11.6611	5.56618	3.2533	-1.84173	-1.06694	-0.774784
DSN1	DSN1 component of MIS12 kinetochore complex	protein-coding gene	0.897291	0.0608899	0.00265892	0.0377223	0.00143838	notdiff	0.102709	2586.31	2550.79	2812.86	0.121143	-0.0199511	0.141094
DSP	desmoplakin	protein-coding gene	0.166732	0.0490749	0.439648	0.0606007	0.283944	gfpdiff	0.833268	24.274	42.0636	19.6919	-0.30181	0.79316	-1.09497
DSPP	dentin sialophosphoprotein	protein-coding gene	1	6.00847e-15	1.82802e-15	1.92696e-13	3.1466e-28	notdiff	2.00532e-13	0.940285	0	0	-9.87695	-9.87695	0
DST	dystonin	protein-coding gene	0.959729	0.011627	0.00400313	0.0242187	0.00042198	notdiff	0.0402708	2368.85	2831.94	2170.16	-0.126385	0.257604	-0.383989
DST-AS1	DST antisense RNA 1	non-coding RNA	1	2.60306e-15	1.33165e-14	1.29711e-14	1.7375e-28	notdiff	2.88907e-14	0.16046	1.21651	0	-7.32607	2.92246	-10.2485
DSTN	destrin, actin depolymerizing factor	protein-coding gene	0.0485096	0.132455	0.000114931	0.794986	0.0239348	S4diff	0.95149	2338.32	2787.51	3399.76	0.539961	0.253505	0.286456
DSTNP2	DSTN pseudogene 2	pseudogene	1.94567e-09	0.629953	9.76233e-12	0.00040354	0.369643	sh1diff	1	203.681	166.815	101.545	-1.00419	-0.288062	-0.71613
DSTYK	dual serine/threonine and tyrosine protein kinase	protein-coding gene	0.874103	0.0118928	0.0141452	0.0973843	0.00247431	notdiff	0.125897	784.325	649.612	750.238	-0.0641032	-0.271873	0.20777
DTD1	D-aminoacyl-tRNA deacylase 1	protein-coding gene	0.449663	0.124405	0.00136768	0.414093	0.0104713	notdiff	0.550337	1207.56	1372.94	1660.97	0.459931	0.185174	0.274757
DTD1-AS1	DTD1 antisense RNA 1	non-coding RNA	1	2.92542e-15	1.9072e-14	2.40797e-14	3.28233e-28	notdiff	4.60771e-14	0	0.860812	0	0	9.74955	-9.74955
DTD2	D-aminoacyl-tRNA deacylase 2	protein-coding gene	1.81623e-05	4.32505e-05	1.87207e-06	0.990058	0.00987851	S4diff	0.999982	798.711	957.213	986.487	0.304626	0.261166	0.04346
DTHD1	death domain containing 1	protein-coding gene	4.69652e-05	0.959524	8.22759e-08	0.000957406	0.039472	sh1diff	0.999953	9.66423	7.43049	0.577635	-4.06442	-0.379197	-3.68523
DTL	denticleless E3 ubiquitin protein ligase homolog	protein-coding gene	8.28103e-31	2.0006e-21	2.30174e-26	0.992013	0.00798721	S4diff	1	3595.72	5736.17	6062.82	0.753708	0.673807	0.0799012
DTNA	dystrobrevin alpha	protein-coding gene	1	1.70364e-15	1.90845e-15	5.60279e-14	8.06994e-29	notdiff	5.964e-14	2.11425	0.31764	0.90106	-1.23045	-2.73468	1.50423
DTNB	dystrobrevin beta	protein-coding gene	0.399416	0.372878	0.00167018	0.203147	0.0228891	notdiff	0.600584	709.796	658.002	520.132	-0.448527	-0.109312	-0.339214
DTNBP1	dystrobrevin binding protein 1	protein-coding gene	0.636482	0.0248142	0.0037475	0.330689	0.00426782	notdiff	0.363518	809.122	932.757	970.935	0.263017	0.205144	0.0578734
DTWD1	DTW domain containing 1	protein-coding gene	1.09988e-05	0.431867	2.43065e-08	0.290402	0.277721	sh1diff	0.999989	798.308	726.044	634.015	-0.332428	-0.136888	-0.19554
DTWD2	DTW domain containing 2	protein-coding gene	0.730486	0.118359	0.00218714	0.143966	0.00500163	notdiff	0.269514	274.727	286.624	317.96	0.210847	0.0611607	0.149686
DTX1	deltex E3 ubiquitin ligase 1	protein-coding gene	1	1.08784e-14	3.72454e-15	4.46398e-12	2.42091e-27	notdiff	4.47858e-12	2.00898	0	0	-10.9722	-10.9722	0
DTX2	deltex E3 ubiquitin ligase 2	protein-coding gene	0.0796962	0.000570481	0.075456	0.816511	0.0277666	S4diff	0.920304	739.859	846.747	785.932	0.0871541	0.194681	-0.107526
DTX2P1-UPK3BP1-P			0.0488945	0.140356	0.00052171	0.746041	0.0641866	S4diff	0.951105	107.36	86.2561	68.65	-0.645125	-0.315758	-0.329367
DTX3L	deltex E3 ubiquitin ligase 3L	protein-coding gene	0.265429	0.098854	0.00114043	0.619659	0.0149177	S4diff	0.734571	1450.34	1239.92	1069.98	-0.438807	-0.226144	-0.212663
DTX4	deltex E3 ubiquitin ligase 4	protein-coding gene	0.999557	0.00044168	9.53935e-07	1.96256e-15	3.34462e-14	notdiff	0.000442633	10.4445	22.7617	0.89232	-3.54904	1.12386	-4.6729
DTYMK	deoxythymidylate kinase	protein-coding gene	0.000170011	0.00784076	5.69995e-07	0.965906	0.026083	S4diff	0.99983	2494.28	3552.63	4604	0.884264	0.510264	0.374
DUBR	DPPA2 upstream binding RNA	non-coding RNA	5.31055e-34	1.67281e-06	1.89311e-08	0	0.999998	alldiff	1	41.7351	8.71138	98.6231	1.24066	-2.26029	3.50095
DUOX1	dual oxidase 1	protein-coding gene	1	2.02486e-15	5.59519e-16	7.06831e-15	1.48086e-29	notdiff	9.65269e-15	0.776806	0.600306	0.577635	-0.427396	-0.371856	-0.0555399
DUOX2	dual oxidase 2	protein-coding gene	1	8.11237e-15	1.25835e-15	1.50979e-14	1.17142e-28	notdiff	2.44686e-14	0.16046	0	0.368257	1.1985	-7.32607	8.52457
DUS1L	dihydrouridine synthase 1 like	protein-coding gene	0.863988	0.0921541	0.00190061	0.0403524	0.00160436	notdiff	0.136012	5243.94	5177.94	6108.77	0.220231	-0.0182729	0.238504
DUS2	dihydrouridine synthase 2	protein-coding gene	0.463814	0.0287936	0.00258226	0.498578	0.00623203	S4diff	0.536186	994.041	1149.13	1214.47	0.28895	0.209165	0.0797848
DUS3L	dihydrouridine synthase 3 like	protein-coding gene	2.91635e-14	7.85166e-11	3.45824e-13	0.992193	0.00780734	S4diff	1	2385.53	3202.08	3320.23	0.476973	0.4247	0.0522738
DUS4L	dihydrouridine synthase 4 like	protein-coding gene	0.147618	0.00783806	0.679613	0.0507743	0.114157	gfpdiff	0.852382	486.894	606.139	469.269	-0.0531926	0.316041	-0.369234
DUS4L-BCAP29	DUS4L-BCAP29 readthrough	other	9.79947e-07	0.000120181	3.87695e-08	0.969838	0.0300406	S4diff	0.999999	408.145	568.343	631.815	0.63042	0.47768	0.15274
DUSP1	dual specificity phosphatase 1	protein-coding gene	0.14016	0.00640305	0.0008323	0.848605	0.00400028	S4diff	0.85984	36.9843	49.4909	51.6613	0.482171	0.42025	0.0619207
DUSP10	dual specificity phosphatase 10	protein-coding gene	7.28083e-10	1	5.09805e-24	1.0088e-17	2.36153e-16	sh1diff	1	500.357	499.992	353.605	-0.500819	-0.0010528	-0.499766
DUSP11	dual specificity phosphatase 11	protein-coding gene	0.777369	0.0286686	0.00285075	0.188779	0.00233319	notdiff	0.222631	1171	1279.46	1362.19	0.218187	0.127794	0.0903929
DUSP12	dual specificity phosphatase 12	protein-coding gene	0.817948	0.00829304	0.0103393	0.161347	0.00207265	notdiff	0.182052	1441.27	1750.58	1592.44	0.143898	0.280492	-0.136594
DUSP13	dual specificity phosphatase 13	protein-coding gene	1	1.02257e-14	1.58617e-15	1.9031e-14	1.86125e-28	notdiff	3.08429e-14	0.161969	0	0.288818	0.834443	-7.33957	8.17402
DUSP14	dual specificity phosphatase 14	protein-coding gene	2.57643e-09	5.90508e-06	2.18082e-10	0.969566	0.0304277	S4diff	1	651.552	870.24	969.618	0.573536	0.417533	0.156003
DUSP15	dual specificity phosphatase 15	protein-coding gene	0.0597428	0.0126654	0.0378508	0.725875	0.163866	S4diff	0.940257	5.20693	0.280578	1.70827	-1.6079	-4.21396	2.60606
DUSP16	dual specificity phosphatase 16	protein-coding gene	0.45385	0.00908002	0.216732	0.27563	0.0447075	notdiff	0.54615	444.879	600.01	468.429	0.0744174	0.431574	-0.357156
DUSP18	dual specificity phosphatase 18	protein-coding gene	0.673002	0.0286411	0.0111859	0.278633	0.00853787	notdiff	0.326998	151.897	121.336	125.222	-0.278605	-0.324086	0.0454804
DUSP19	dual specificity phosphatase 19	protein-coding gene	1	8.43699e-16	2.37132e-15	1.90992e-12	3.28291e-28	notdiff	1.91314e-12	87.041	65.152	68.7951	-0.339389	-0.417886	0.0784963
DUSP2	dual specificity phosphatase 2	protein-coding gene	0.91682	0.0326606	0.00457566	0.0444994	0.00144408	notdiff	0.0831797	716.998	693.898	780.008	0.12152	-0.0472455	0.168765
DUSP22	dual specificity phosphatase 22	protein-coding gene	3.2521e-14	0.174705	9.78544e-17	0.000147595	0.825147	alldiff	1	1382.48	1185.76	901.902	-0.616216	-0.221447	-0.394769
DUSP23	dual specificity phosphatase 23	protein-coding gene	0.647557	0.0912009	0.00311124	0.250092	0.00803814	notdiff	0.352443	454.552	511.321	643.651	0.501833	0.169784	0.332049
DUSP27			1	2.28636e-13	8.40793e-16	5.94304e-15	8.53424e-28	notdiff	2.3542e-13	4.81025	5.66981	0.989062	-2.28198	0.237189	-2.51917
DUSP28	dual specificity phosphatase 28	protein-coding gene	2.2127e-13	2.99855e-11	6.23616e-10	0.987619	0.0123813	S4diff	1	320.948	204.462	213.87	-0.585605	-0.650507	0.0649014
DUSP3	dual specificity phosphatase 3	protein-coding gene	0.018666	0.943211	6.23882e-05	0.014255	0.0238052	sh1diff	0.981334	2434.88	2415.27	2067.92	-0.23567	-0.0116662	-0.224004
DUSP4	dual specificity phosphatase 4	protein-coding gene	0	1.97863e-21	8.27803e-41	0.843238	0.156762	S4diff	1	211.022	119.379	88.5469	-1.25288	-0.821844	-0.431035
DUSP5	dual specificity phosphatase 5	protein-coding gene	1.44121e-07	8.96742e-07	1.3052e-07	0.984339	0.0156601	S4diff	1	285.089	420.499	431.706	0.598637	0.56069	0.0379468
DUSP5P1	dual specificity phosphatase 5 pseudogene 1	pseudogene	0.000153027	0.101401	4.3795e-06	0.569543	0.328899	S4diff	0.999847	101.471	62.612	35.5161	-1.51452	-0.696556	-0.817966
DUSP6	dual specificity phosphatase 6	protein-coding gene	2.90244e-34	4.93869e-21	0.000998003	2.62676e-32	0.999002	alldiff	1	3509.44	4388.26	3175.86	-0.144094	0.322408	-0.466502
DUSP7	dual specificity phosphatase 7	protein-coding gene	0.960862	0.0102222	0.00259147	0.0260342	0.000290139	notdiff	0.0391379	1400.96	1430.08	1372.61	-0.029494	0.0296801	-0.0591741
DUSP8	dual specificity phosphatase 8	protein-coding gene	0.00196806	0.00298472	0.00103123	0.923577	0.0704391	S4diff	0.998032	75.6087	19.3236	19.4778	-1.95672	-1.96819	0.0114668
DUSP9	dual specificity phosphatase 9	protein-coding gene	1	1.7848e-15	5.38763e-16	5.8521e-15	1.17432e-29	notdiff	8.17566e-15	1.3071	0.600306	1.17257	-0.156695	-1.1226	0.965904
DUT	deoxyuridine triphosphatase	protein-coding gene	0.0170029	0.724067	1.71114e-05	0.232145	0.0267684	sh1diff	0.982997	10487.3	11782.5	15440.5	0.558076	0.168002	0.390074
DUX4	double homeobox 4	protein-coding gene	1	3.46223e-15	3.35142e-15	1.2333e-14	1.02363e-28	notdiff	1.91467e-14	0.186269	0.580234	0	-7.54124	1.63925	-9.18049
DUXA	double homeobox A	protein-coding gene	1	7.0683e-15	5.52078e-15	2.63335e-14	4.04034e-28	notdiff	3.89225e-14	0	0.31764	0	0	8.31125	-8.31125
DUXAP10	double homeobox A pseudogene 10	pseudogene	0.944094	0.0174178	0.00425558	0.0335073	0.000725343	notdiff	0.0559061	1155.87	1310.52	1056.31	-0.129946	0.18116	-0.311106
DUXAP8	double homeobox A pseudogene 8	pseudogene	0.906116	0.0417626	0.00400544	0.0464312	0.00168477	notdiff	0.093884	956.894	1003.28	808.682	-0.242787	0.0682933	-0.31108
DUXAP9	double homeobox A pseudogene 9	pseudogene	0.00012249	0.0650561	5.88351e-07	0.845952	0.0888693	S4diff	0.999878	4237.55	3385.93	2712.07	-0.643836	-0.323678	-0.320158
DUXB	double homeobox B	protein-coding gene	1	2.30203e-15	4.3359e-14	2.81649e-14	4.42624e-28	notdiff	7.38259e-14	0	1.2335	0	0	10.2685	-10.2685
DVL1	dishevelled segment polarity protein 1	protein-coding gene	3.77696e-13	0.0822451	1.45542e-15	0.00196065	0.915794	alldiff	1	2511.41	2071.84	1531.16	-0.713873	-0.277585	-0.436288
DVL2	dishevelled segment polarity protein 2	protein-coding gene	0.872217	0.0079733	0.0147839	0.103108	0.0019173	notdiff	0.127783	1222.25	1357.03	1268.39	0.053459	0.150913	-0.0974542
DVL3	dishevelled segment polarity protein 3	protein-coding gene	0.953843	0.0083844	0.00410672	0.0332637	0.000401951	notdiff	0.0461568	1946.81	1812.1	1955.13	0.00615245	-0.10345	0.109602
DXO	decapping exoribonuclease	protein-coding gene	0.0721152	0.0433468	0.000394567	0.86599	0.0181531	S4diff	0.927885	752.739	850.716	921.195	0.291357	0.176528	0.114829
DYDC1	DPY30 domain containing 1	protein-coding gene	1	2.34154e-15	4.60086e-16	8.03411e-15	1.5118e-29	notdiff	1.08357e-14	0.675636	1.19552	1.32162	0.967989	0.82332	0.144669
DYDC2	DPY30 domain containing 2	protein-coding gene	1	3.98387e-15	9.84349e-16	1.22143e-14	4.99613e-29	notdiff	1.71825e-14	0.667648	0.580234	0	-9.38294	-0.202453	-9.18049
DYM	dymeclin	protein-coding gene	1.65175e-25	0.869122	9.74519e-28	2.97399e-14	0.130878	sh1diff	1	2696.13	2551.88	1913.45	-0.494714	-0.0793296	-0.415384
DYNAP	dynactin associated protein	protein-coding gene	0.269325	0.0364182	0.0246133	0.608765	0.0608785	S4diff	0.730675	4.18851	1.19644	1.97812	-1.08231	-1.80769	0.725382
DYNC1H1	dynein cytoplasmic 1 heavy chain 1	protein-coding gene	0.968737	0.00887681	0.000922214	0.0213547	0.000109721	notdiff	0.0312634	12373.9	11581.7	9806.89	-0.335433	-0.0954532	-0.239979
DYNC1I2	dynein cytoplasmic 1 intermediate chain 2	protein-coding gene	0	2.61735e-20	0	1.66028e-09	1	alldiff	1	3684.11	5029.08	6530.35	0.825844	0.448978	0.376866
DYNC1LI1	dynein cytoplasmic 1 light intermediate chain 1	protein-coding gene	1.31963e-19	7.88825e-14	9.87155e-18	0.987075	0.012925	S4diff	1	1162.56	1778.68	1896.22	0.705821	0.613502	0.0923194
DYNC1LI2	dynein cytoplasmic 1 light intermediate chain 2	protein-coding gene	1.94628e-07	1.53245e-07	1.65745e-05	0.985522	0.0144608	S4diff	1	4062.91	1853.5	2175.49	-0.901173	-1.13226	0.231088
DYNC2H1	dynein cytoplasmic 2 heavy chain 1	protein-coding gene	0.0571901	0.0680296	0.393232	0.0144308	0.467118	alldiff	0.94281	67.5495	111.44	53.795	-0.328473	0.72225	-1.05072
DYNC2LI1	dynein cytoplasmic 2 light intermediate chain 1	protein-coding gene	0.937516	0.0134302	0.00401318	0.0443792	0.000661094	notdiff	0.0624837	642.503	618.175	632.368	-0.0229388	-0.0556879	0.0327491
DYNLL1	dynein light chain LC8-type 1	protein-coding gene	8.53946e-08	0.924591	2.94801e-10	0.00172403	0.0736851	sh1diff	1	3331.08	3944.75	7019.04	1.07528	0.243944	0.83134
DYNLL2	dynein light chain LC8-type 2	protein-coding gene	2.41143e-13	0.00013949	7.88225e-05	3.29989e-15	0.999782	alldiff	1	5536.33	4968.83	6179.33	0.15852	-0.156024	0.314544
DYNLRB1	dynein light chain roadblock-type 1	protein-coding gene	0.000268641	0.00689598	1.09548e-06	0.969937	0.0228977	S4diff	0.999731	2379.23	3241.92	3983.3	0.743469	0.446354	0.297116
DYNLRB2	dynein light chain roadblock-type 2	protein-coding gene	1	2.48444e-14	2.23753e-15	3.02335e-14	5.64353e-28	notdiff	5.73154e-14	0	0	0.288818	8.17402	0	8.17402
DYNLT1	dynein light chain Tctex-type 1	protein-coding gene	0.628116	0.291456	0.00708619	0.0580262	0.0153158	notdiff	0.371884	790.121	714.434	1114.23	0.495902	-0.145273	0.641174
DYNLT3	dynein light chain Tctex-type 3	protein-coding gene	1	5.60885e-15	1.64056e-15	7.69068e-14	2.06324e-28	notdiff	8.41563e-14	0.667965	0	0	-9.38363	-9.38363	0
DYRK1A	dual specificity tyrosine phosphorylation regulated kinase 1A	protein-coding gene	0.939286	0.00998112	0.0148142	0.0346692	0.00124978	notdiff	0.0607142	2688.48	2427.48	2740.48	0.0276379	-0.147331	0.174969
DYRK1B	dual specificity tyrosine phosphorylation regulated kinase 1B	protein-coding gene	0.757411	0.130085	0.000818264	0.109431	0.00225579	notdiff	0.242589	129.808	123.191	103.898	-0.321211	-0.0754824	-0.245729
DYRK2	dual specificity tyrosine phosphorylation regulated kinase 2	protein-coding gene	0.52085	0.00451694	0.0341	0.432687	0.00784687	notdiff	0.47915	2956.23	2147.58	2532.34	-0.223287	-0.461047	0.237759
DYRK3	dual specificity tyrosine phosphorylation regulated kinase 3	protein-coding gene	3.56073e-11	2.30577e-10	9.3527e-08	0.982423	0.0175769	S4diff	1	1361.86	930.654	997.877	-0.448644	-0.549262	0.100617
DYRK4	dual specificity tyrosine phosphorylation regulated kinase 4	protein-coding gene	0.0448578	0.000813492	0.0128335	0.920794	0.0207014	S4diff	0.955142	796.789	1087.02	968.163	0.281052	0.448109	-0.167057
DYSF	dysferlin	protein-coding gene	0.942271	0.0258398	0.00229387	0.0290394	0.00055547	notdiff	0.0577286	4.83928	4.79102	7.51006	0.634032	-0.0144596	0.648492
DZANK1	double zinc ribbon and ankyrin repeat domains 1	protein-coding gene	0.981221	0.00228292	0.00985165	0.00651599	0.000128651	notdiff	0.0187792	39.9637	29.6687	41.436	0.0521946	-0.429748	0.481943
DZIP1	DAZ interacting zinc finger protein 1	protein-coding gene	0.323893	0.0128561	0.0170145	0.629291	0.0169451	S4diff	0.676107	2.51351	0.299656	0.918363	-1.45257	-3.06832	1.61576
DZIP1L	DAZ interacting zinc finger protein 1 like	protein-coding gene	1	1.30132e-09	1.10944e-14	4.67049e-15	4.9948e-24	notdiff	1.30134e-09	16.9395	20.7118	5.17242	-1.71148	0.290062	-2.00154
DZIP3	DAZ interacting zinc finger protein 3	protein-coding gene	0.746601	0.0237014	0.126179	0.0802256	0.0232926	notdiff	0.253399	229.079	190.351	234.528	0.033915	-0.267183	0.301098
E2F1	E2F transcription factor 1	protein-coding gene	0.959945	0.00723461	0.00217698	0.0304314	0.000212415	notdiff	0.0400554	3228.52	3017.75	3024.5	-0.0941763	-0.0973997	0.00322337
E2F2	E2F transcription factor 2	protein-coding gene	0.00114487	3.46634e-05	0.906082	0.00547018	0.0872687	gfpdiff	0.998855	1870.91	2423.11	1896.36	0.0194927	0.37312	-0.353627
E2F3	E2F transcription factor 3	protein-coding gene	0.607518	0.0144967	0.316212	0.0353134	0.0264599	notdiff	0.392482	3465.74	3010.53	3599.06	0.0544567	-0.203146	0.257603
E2F4	E2F transcription factor 4	protein-coding gene	0.522385	0.0819824	0.000813296	0.390462	0.00435783	notdiff	0.477615	5915.71	6274.6	6660.16	0.171006	0.0849722	0.0860333
E2F5	E2F transcription factor 5	protein-coding gene	0.00170552	0.0418954	1.47588e-05	0.900753	0.0556309	S4diff	0.998294	295.158	246.779	213.276	-0.468766	-0.258268	-0.210498
E2F6	E2F transcription factor 6	protein-coding gene	2.40306e-10	5.22155e-11	1.42329e-06	0.974903	0.0250952	S4diff	1	1025.25	1319.48	1238.3	0.272385	0.363994	-0.0916086
E2F7	E2F transcription factor 7	protein-coding gene	2.13978e-42	0.460699	1.99371e-31	6.75592e-30	0.539301	alldiff	1	83.321	63.7974	286.269	1.78062	-0.385183	2.1658
E2F8	E2F transcription factor 8	protein-coding gene	2.35803e-05	0.0612627	1.05007e-07	0.767883	0.170831	S4diff	0.999976	720.267	938.38	1183.44	0.716383	0.38164	0.334742
E4F1	E4F transcription factor 1	protein-coding gene	0.872808	0.00848724	0.02108	0.0950754	0.00254933	notdiff	0.127192	1169.11	1046.65	1124.97	-0.0555241	-0.159632	0.104107
EAF1	ELL associated factor 1	protein-coding gene	1.61922e-06	1.44571e-05	0.719006	1.30534e-06	0.280976	gfpdiff	0.999998	1775.95	2439.89	1630.79	-0.12302	0.458225	-0.581245
EAF2	ELL associated factor 2	protein-coding gene	8.33193e-06	0.0947708	2.53379e-08	0.687943	0.217278	S4diff	0.999992	1363.13	1739.08	2326.45	0.771207	0.351401	0.419806
EAPP	E2F associated phosphoprotein	protein-coding gene	0.885847	0.0413349	0.00271335	0.0686051	0.00149937	notdiff	0.114153	1332.05	1355.17	1567.54	0.234854	0.0248256	0.210028
EARS2	glutamyl-tRNA synthetase 2, mitochondrial	protein-coding gene	2.61772e-05	3.81517e-06	3.38757e-05	0.990806	0.00912974	S4diff	0.999974	1530.59	1868.8	1815.86	0.246565	0.288024	-0.0414592
EBAG9	estrogen receptor binding site associated antigen 9	protein-coding gene	3.7841e-07	4.34076e-09	0.0972938	0.314208	0.588498	alldiff	1	772.987	1141.19	914.153	0.241991	0.562023	-0.320031
EBF1	EBF transcription factor 1	protein-coding gene	1	1.87932e-14	5.1817e-15	7.20387e-14	1.51194e-27	notdiff	9.60136e-14	0.161969	0	0	-7.33957	-7.33957	0
EBF3	EBF transcription factor 3	protein-coding gene	0.723371	0.0877413	0.00213792	0.182196	0.00455398	notdiff	0.276629	1374.27	1299.89	1162.27	-0.24172	-0.0802759	-0.161444
EBF4	EBF family member 4	protein-coding gene	4.45517e-14	1.2307e-09	3.4822e-13	0.998544	0.00145617	S4diff	1	30.2603	10.8047	7.91965	-1.93392	-1.48577	-0.44815
EBI3	Epstein-Barr virus induced 3	protein-coding gene	1	3.01979e-15	9.99153e-13	1.07103e-10	4.07739e-25	notdiff	1.08105e-10	4.83272	0	1.48726	-1.70018	-12.2386	10.5384
EBLN2	endogenous Bornavirus like nucleoprotein 2	protein-coding gene	0.142484	0.285532	0.00331218	0.445311	0.123362	S4diff	0.857516	35.3059	22.1068	9.86395	-1.83967	-0.675419	-1.16425
EBLN3P	endogenous Bornavirus like nucleoprotein 3, pseudogene	pseudogene	0.282919	0.0711232	0.000872506	0.636305	0.00878113	S4diff	0.717081	3928.01	3208.88	2742.21	-0.51846	-0.291729	-0.226731
EBNA1BP2	EBNA1 binding protein 2	protein-coding gene	1.25765e-20	1.76621e-13	2.99612e-20	0.98856	0.0114399	S4diff	1	5783.35	10156.3	11713.9	1.01824	0.812398	0.205847
EBP	EBP cholestenol delta-isomerase	protein-coding gene	0.000430322	0.7703	5.69306e-07	0.164517	0.0647522	sh1diff	0.99957	5969.93	7339.54	11639.4	0.963231	0.297976	0.665255
EBPL	EBP like	protein-coding gene	0.964003	0.00788807	0.00226994	0.0256256	0.000213808	notdiff	0.0359975	2120.69	2094.24	2072.85	-0.032918	-0.018107	-0.0148111
ECD	ecdysoneless cell cycle regulator	protein-coding gene	0	2.47698e-26	0	7.70271e-06	0.999992	alldiff	1	1361.52	2191.28	2923.12	1.10229	0.686556	0.415735
ECE1	endothelin converting enzyme 1	protein-coding gene	2.39142e-12	4.52283e-09	0.416655	1.22736e-11	0.583345	alldiff	1	1327.63	1801.29	1194.69	-0.152217	0.440177	-0.592394
ECE1-AS1	ECE1 antisense RNA 1	non-coding RNA	1	1.40955e-15	3.87788e-16	5.2579e-15	7.266e-30	notdiff	7.05523e-15	1.47209	1.16047	0.926926	-0.66734	-0.343157	-0.324183
ECE2	endothelin converting enzyme 2	protein-coding gene	1	8.46342e-15	6.61044e-15	3.1531e-14	5.79267e-28	notdiff	4.66049e-14	0	0.280578	0	0	8.13226	-8.13226
ECH1	enoyl-CoA hydratase 1	protein-coding gene	1.10637e-06	9.85531e-06	4.06801e-08	0.994935	0.00505381	S4diff	0.999999	7213.71	10011.6	10794.9	0.581537	0.472859	0.108677
ECHDC1	ethylmalonyl-CoA decarboxylase 1	protein-coding gene	8.14245e-10	0.000611685	4.70759e-12	0.863397	0.135992	S4diff	1	4337.05	5379.52	6322.82	0.543854	0.310763	0.233091
ECHDC2	enoyl-CoA hydratase domain containing 2	protein-coding gene	1	5.35877e-15	1.63035e-15	1.71859e-13	2.50291e-28	notdiff	1.78848e-13	1.0174	0	0	-9.99067	-9.99067	0
ECHS1	enoyl-CoA hydratase, short chain 1	protein-coding gene	0.00131716	0.0468883	2.3681e-06	0.922874	0.0289182	S4diff	0.998683	4629.17	6115.22	8016.17	0.79216	0.401651	0.390509
ECI1	enoyl-CoA delta isomerase 1	protein-coding gene	0.848048	0.0093692	0.0548245	0.0830962	0.00466186	notdiff	0.151952	2587.82	3720.28	2561.83	-0.0145625	0.523674	-0.538236
ECI2	enoyl-CoA delta isomerase 2	protein-coding gene	2.28104e-10	0.000821264	1.20481e-12	0.733039	0.266139	S4diff	1	1598.11	2272.43	3026.57	0.921317	0.507869	0.413448
ECI2-DT	ECI2 divergent transcript	non-coding RNA	0.214819	0.0079359	0.00291383	0.769943	0.00438805	S4diff	0.785181	3.08423	0.600306	0.674378	-2.19328	-2.36114	0.167859
ECM1	extracellular matrix protein 1	protein-coding gene	1	4.28702e-16	3.75107e-16	1.28682e-15	1.41271e-30	notdiff	2.09063e-15	25.2058	19.4709	25.5376	0.0188672	-0.372436	0.391303
ECM2	extracellular matrix protein 2	protein-coding gene	0.469538	0.18509	0.00912545	0.288714	0.047533	notdiff	0.530462	3.82951	2.88309	0.963196	-1.99126	-0.409544	-1.58171
ECPAS	Ecm29 proteasome adaptor and scaffold	protein-coding gene	0.808434	0.00412118	0.00922568	0.177025	0.00119404	notdiff	0.191566	6527.73	7594.58	7142.78	0.129904	0.218389	-0.0884845
ECRG4	ECRG4 augurin precursor	protein-coding gene	1	2.19202e-15	2.13631e-15	3.87589e-14	9.36306e-29	notdiff	4.30872e-14	1.2855	0	0.657075	-0.9682	-10.3281	9.35991
ECRP			1.16632e-28	0.614887	3.11773e-29	8.14044e-13	0.385113	sh1diff	1	95.8389	118.389	264.784	1.46613	0.304852	1.16128
ECSCR	endothelial cell surface expressed chemotaxis and apoptosis regulator	protein-coding gene	1	5.65001e-16	1.94497e-16	2.08599e-15	1.34819e-30	notdiff	2.84549e-15	5.16123	6.02869	5.33803	0.0485925	0.22413	-0.175537
ECSIT	ECSIT signaling integrator	protein-coding gene	0.730062	0.0249674	0.178025	0.0464397	0.0205063	notdiff	0.269938	2329.57	2854.09	2188.38	-0.0902004	0.292967	-0.383168
ECT2	epithelial cell transforming 2	protein-coding gene	0	9.05132e-08	0	4.13579e-14	1	alldiff	1	1852.47	2380.75	3436.9	0.891658	0.361966	0.529692
ECT2L	epithelial cell transforming 2 like	protein-coding gene	1	3.76317e-14	1.39702e-16	4.46606e-13	3.49082e-28	notdiff	4.84377e-13	24.4454	18.1639	13.5267	-0.853753	-0.428489	-0.425264
EDAR	ectodysplasin A receptor	protein-coding gene	1	3.33354e-15	3.35858e-16	1.83292e-14	2.23777e-29	notdiff	2.19986e-14	2.83943	1.78075	0.883756	-1.68388	-0.673116	-1.01076
EDARADD	EDAR associated death domain	protein-coding gene	1	5.47714e-13	1.15345e-15	4.20493e-09	2.73535e-24	notdiff	4.20548e-09	8.51353	18.6585	21.7009	1.34993	1.132	0.217922
EDC3	enhancer of mRNA decapping 3	protein-coding gene	0.000338276	0.484769	5.11796e-07	0.404496	0.110396	sh1diff	0.999662	2041.4	2170.98	2348.87	0.202408	0.0887875	0.11362
EDC4	enhancer of mRNA decapping 4	protein-coding gene	0.951229	0.00466521	0.00350284	0.0403504	0.000252653	notdiff	0.0487711	6398.79	5949.89	6170.87	-0.0523252	-0.104936	0.0526109
EDDM13	epididymal protein 13	protein-coding gene	1	6.24154e-16	8.11917e-13	9.76884e-13	1.23978e-26	notdiff	1.78942e-12	1.42166	6.91057	2.83417	0.99535	2.28123	-1.28588
EDEM1	ER degradation enhancing alpha-mannosidase like protein 1	protein-coding gene	0.970959	0.00485143	0.00223771	0.0218178	0.000134381	notdiff	0.0290413	5716.17	5413.27	5642.21	-0.0187885	-0.0785485	0.05976
EDEM2	ER degradation enhancing alpha-mannosidase like protein 2	protein-coding gene	1.81899e-05	0.485916	4.86106e-08	0.247414	0.266652	sh1diff	0.999982	1370.04	1583.73	2013.98	0.555831	0.209108	0.346723
EDEM3	ER degradation enhancing alpha-mannosidase like protein 3	protein-coding gene	0.575881	0.00392279	0.0370774	0.376734	0.0063851	notdiff	0.424119	4406.18	3080.92	3742.39	-0.235569	-0.516167	0.280599
EDF1	endothelial differentiation related factor 1	protein-coding gene	0.380046	0.194192	0.000463558	0.417674	0.00762459	S4diff	0.619954	6401.53	7488.16	9843.91	0.620815	0.226195	0.39462
EDIL3	EGF like repeats and discoidin domains 3	protein-coding gene	5.02173e-12	0.0764847	4.51374e-14	0.00222649	0.921289	alldiff	1	72.7042	50.213	24.0966	-1.59321	-0.533978	-1.05923
EDN1	endothelin 1	protein-coding gene	0.17241	0.0349454	0.0181519	0.702613	0.0718802	S4diff	0.82759	3.99418	0.917946	1.25017	-1.67578	-2.12142	0.445643
EDN3	endothelin 3	protein-coding gene	1	3.33463e-15	3.12361e-15	6.8417e-15	6.6707e-29	notdiff	1.32999e-14	0.480187	1.2335	0	-8.90745	1.36109	-10.2685
EDNRB	endothelin receptor type B	protein-coding gene	0.686861	0.0837311	0.0139314	0.196612	0.018864	notdiff	0.313139	0.16046	0.30065	0.736514	2.1985	0.905871	1.29263
EDNRB-AS1	EDNRB antisense RNA 1	non-coding RNA	1	1.12827e-13	1.98149e-14	2.48476e-09	9.22261e-25	notdiff	2.48489e-09	7.31475	1.49818	1.26058	-2.53672	-2.2876	-0.249123
EDRF1	erythroid differentiation regulatory factor 1	protein-coding gene	0.217427	0.00237722	0.190575	0.540183	0.0494381	S4diff	0.782573	1228.36	935.004	1125.38	-0.126321	-0.393689	0.267368
EDRF1-AS1	EDRF1 antisense RNA 1	non-coding RNA	1	3.8152e-15	3.65925e-15	4.97013e-13	5.45434e-28	notdiff	5.04488e-13	1.71892	0	0.314684	-2.44953	-10.7473	8.29776
EDRF1-DT	EDRF1 divergent transcript	non-coding RNA	0.735136	0.0397575	0.00755532	0.210674	0.00687649	notdiff	0.264864	6.78396	9.06503	9.98572	0.557739	0.418184	0.139555
EEA1	early endosome antigen 1	protein-coding gene	0.928587	0.00931304	0.00543651	0.0559505	0.000713062	notdiff	0.0714131	1495.7	1287.82	1400.96	-0.0944051	-0.21589	0.121485
EED	embryonic ectoderm development	protein-coding gene	0.21161	0.164958	0.000617184	0.604167	0.0186486	S4diff	0.78839	1401.56	1575.36	1833.09	0.387244	0.168648	0.218596
EEF1A1	eukaryotic translation elongation factor 1 alpha 1	protein-coding gene	0.995506	0.000332572	0.000677149	0.00348195	2.76284e-06	notdiff	0.00449444	953817	1147910	993086	0.0582062	0.267225	-0.209019
EEF1A2	eukaryotic translation elongation factor 1 alpha 2	protein-coding gene	0.676162	0.0289703	0.0164465	0.267291	0.0111302	notdiff	0.323838	3.17992	1.21959	1.99709	-0.671091	-1.38259	0.711503
EEF1AKMT1	EEF1A lysine methyltransferase 1	protein-coding gene	7.27716e-12	0.000108921	7.14626e-14	0.666986	0.332905	S4diff	1	516.756	828.788	1169.82	1.17873	0.68152	0.497212
EEF1AKMT2	EEF1A lysine methyltransferase 2	protein-coding gene	0.184903	0.00196851	0.0743568	0.710786	0.0279856	S4diff	0.815097	1007.75	1215.95	1091.18	0.114751	0.270946	-0.156195
EEF1AKMT3	EEF1A lysine methyltransferase 3	protein-coding gene	7.22584e-34	1.66197e-18	1.44992e-26	0.915989	0.0840108	S4diff	1	244.055	108.82	87.2465	-1.48404	-1.16526	-0.318775
EEF1AKMT4	EEF1A lysine methyltransferase 4	protein-coding gene	0.755733	0.0207461	0.00292455	0.218465	0.00213171	notdiff	0.244267	1454.03	1731.51	1859.03	0.354493	0.251974	0.102519
EEF1AKMT4-ECE2	EEF1AKMT4-ECE2 readthrough	other	1	1.75051e-14	1.39699e-15	1.96746e-14	2.40142e-28	notdiff	3.85767e-14	0	0	0.408765	8.67513	0	8.67513
EEF1AKNMT			0	1.36062e-10	0	5.96955e-13	1	alldiff	1	2734.96	3423.58	4572.18	0.741362	0.323986	0.417376
EEF1B2	eukaryotic translation elongation factor 1 beta 2	protein-coding gene	0.960637	0.00287271	0.000661303	0.0357782	5.04911e-05	notdiff	0.0393627	49268.9	60378.3	62809.8	0.350312	0.293353	0.0569595
EEF1D	eukaryotic translation elongation factor 1 delta	protein-coding gene	0.526389	0.00548708	0.00132927	0.465747	0.00104762	notdiff	0.473611	18835.2	25293.8	25939	0.461692	0.425352	0.0363391
EEF1DP3	eukaryotic translation elongation factor 1 delta pseudogene 3	pseudogene	1	7.36184e-15	2.11133e-15	6.60038e-14	3.08332e-28	notdiff	7.5477e-14	0.455887	0	0	-8.83253	-8.83253	0
EEF1E1	eukaryotic translation elongation factor 1 epsilon 1	protein-coding gene	0.967138	0.0078832	0.00196051	0.0228376	0.0001805	notdiff	0.0328618	2997.89	2951.49	2783.31	-0.107146	-0.022504	-0.0846419
EEF1E1-BLOC1S5	EEF1E1-BLOC1S5 readthrough (NMD candidate)	other	0.556428	0.00881771	0.0402399	0.381296	0.0132179	notdiff	0.443572	490.005	695.985	572.033	0.223302	0.50626	-0.282958
EEF1G	eukaryotic translation elongation factor 1 gamma	protein-coding gene	0.996387	0.00082078	0.000221387	0.0025691	2.09589e-06	notdiff	0.00361336	191432	187382	183374	-0.0620429	-0.0308496	-0.0311933
EEF2	eukaryotic translation elongation factor 2	protein-coding gene	1.73488e-14	2.92293e-12	0.945284	1.45808e-13	0.0547162	gfpdiff	1	208265	267381	197189	-0.0788413	0.360477	-0.439318
EEF2K	eukaryotic elongation factor 2 kinase	protein-coding gene	0.91395	0.0425635	0.0170362	0.0231138	0.00333639	notdiff	0.0860499	2522.37	2930.86	2269.41	-0.152463	0.216544	-0.369007
EEF2KMT	eukaryotic elongation factor 2 lysine methyltransferase	protein-coding gene	0	5.77492e-40	5.15933e-36	0.989521	0.0104794	S4diff	1	682.108	1617.85	1570.29	1.20296	1.24601	-0.0430468
EEFSEC	eukaryotic elongation factor, selenocysteine-tRNA specific	protein-coding gene	3.31842e-07	9.0517e-06	3.71168e-08	0.989831	0.0101594	S4diff	1	1678.14	2010.81	2092.13	0.318109	0.260914	0.0571957
EEPD1	endonuclease/exonuclease/phosphatase family domain containing 1	protein-coding gene	2.43445e-10	0.969915	5.30709e-10	7.83448e-11	0.0300845	sh1diff	1	430.132	455.417	328.9	-0.38713	0.0824087	-0.469539
EFCAB10	EF-hand calcium binding domain 10	protein-coding gene	0.0163305	0.0244977	0.00182377	0.867413	0.0899355	S4diff	0.983669	10.5188	3.23409	2.01181	-2.3864	-1.70154	-0.684866
EFCAB11	EF-hand calcium binding domain 11	protein-coding gene	0.880985	0.014216	0.0305809	0.0701539	0.00406394	notdiff	0.119015	460.02	512.976	459.38	-0.00200854	0.157195	-0.159203
EFCAB12	EF-hand calcium binding domain 12	protein-coding gene	0.895217	0.0247538	0.00853294	0.069089	0.00240693	notdiff	0.104783	14.2823	12.2817	15.7445	0.14062	-0.217718	0.358338
EFCAB13	EF-hand calcium binding domain 13	protein-coding gene	0.141604	0.0699242	0.00389762	0.734179	0.0503955	S4diff	0.858396	96.5084	54.9538	40.5925	-1.24944	-0.812435	-0.437006
EFCAB14	EF-hand calcium binding domain 14	protein-coding gene	0.231502	0.669662	0.000584885	0.0832541	0.0149968	sh1diff	0.768498	3668.1	3843.65	4769	0.378654	0.067444	0.31121
EFCAB14-AS1	EFCAB14 antisense RNA 1	non-coding RNA	0.776847	0.0794469	0.0123528	0.120255	0.0110983	notdiff	0.223153	0.617856	0.31764	1.41946	1.2	-0.959878	2.15988
EFCAB2	EF-hand calcium binding domain 2	protein-coding gene	5.3932e-19	7.42967e-32	1.09158e-13	1	2.72738e-14	S4diff	1	296.613	454.559	399.93	0.431166	0.615886	-0.18472
EFCAB3	EF-hand calcium binding domain 3	protein-coding gene	7.90057e-18	1.44458e-10	6.07991e-14	0.949916	0.0500843	S4diff	1	55.3383	14.0878	9.96742	-2.47299	-1.97383	-0.499154
EFCAB5	EF-hand calcium binding domain 5	protein-coding gene	0.00840253	0.220843	1.27136e-05	0.736576	0.0341663	S4diff	0.991597	43.6906	34.0839	23.4263	-0.899194	-0.358232	-0.540961
EFCAB6	EF-hand calcium binding domain 6	protein-coding gene	1	7.44421e-16	5.80615e-16	5.06219e-15	5.80787e-30	notdiff	6.38722e-15	2.33173	3.838	2.95862	0.343524	0.718954	-0.37543
EFCAB7	EF-hand calcium binding domain 7	protein-coding gene	1	1.79997e-16	2.81879e-17	6.85504e-16	7.74118e-32	notdiff	8.93689e-16	184.995	191.861	196.5	0.087043	0.0525752	0.0344678
EFCAB8	EF-hand calcium binding domain 8	protein-coding gene	1	1.06277e-11	2.6543e-16	3.57872e-11	3.61121e-25	notdiff	4.64152e-11	10.6283	5.90151	1.98853	-2.41814	-0.848755	-1.56938
EFCAB9	EF-hand calcium binding domain 9	protein-coding gene	1	1.00108e-15	3.30936e-16	2.85238e-15	3.61454e-30	notdiff	4.1844e-15	2.51613	3.0684	1.98853	-0.339504	0.28628	-0.625784
EFCC1	EF-hand and coiled-coil domain containing 1	protein-coding gene	1	5.70371e-15	5.70021e-16	7.36953e-15	3.4528e-29	notdiff	1.36433e-14	1.7132	1.76177	0.306121	-2.48452	0.040332	-2.52485
EFEMP2	EGF containing fibulin extracellular matrix protein 2	protein-coding gene	3.39243e-11	5.25326e-07	3.91418e-09	0.930381	0.0696185	S4diff	1	52.1923	11.4684	8.59421	-2.6024	-2.18617	-0.416227
EFHB	EF-hand domain family member B	protein-coding gene	1	2.25044e-15	3.02678e-16	4.07604e-14	2.17559e-29	notdiff	4.33135e-14	7.56669	4.49553	3.78863	-0.997986	-0.751171	-0.246815
EFHC1	EF-hand domain containing 1	protein-coding gene	2.19199e-15	2.58049e-05	6.62737e-16	0.300395	0.69958	alldiff	1	85.0567	48.7599	29.9799	-1.50443	-0.80273	-0.7017
EFHC2	EF-hand domain containing 2	protein-coding gene	0.693031	0.0890734	0.0128569	0.186394	0.018645	notdiff	0.306969	2.64033	2.43103	0.989062	-1.41659	-0.119151	-1.29743
EFHD1	EF-hand domain family member D1	protein-coding gene	1	3.10583e-15	1.69135e-15	1.27707e-14	6.21884e-29	notdiff	1.75679e-14	0.133458	0.580234	0.288818	1.11377	2.12025	-1.00647
EFHD2	EF-hand domain family member D2	protein-coding gene	4.37402e-09	2.58232e-05	6.6717e-11	0.979372	0.0206017	S4diff	1	6772.72	8579.21	9622.16	0.506625	0.341109	0.165516
EFL1	elongation factor like GTPase 1	protein-coding gene	6.69375e-22	4.34325e-38	1	6.06909e-12	6.13994e-13	gfpdiff	1	1138.92	1476.57	1231.76	0.113055	0.374583	-0.261529
EFNA1	ephrin A1	protein-coding gene	1	8.8403e-15	1.06585e-15	2.92281e-13	3.32153e-28	notdiff	3.02187e-13	1.60793	0.299656	0	-10.651	-2.42383	-8.22716
EFNA2	ephrin A2	protein-coding gene	1	5.2157e-15	1.16164e-15	1.48453e-14	7.85872e-29	notdiff	2.12226e-14	0.319727	0	0.368257	0.203872	-8.3207	8.52457
EFNA3	ephrin A3	protein-coding gene	0.694211	0.174782	0.00270295	0.120432	0.00787306	notdiff	0.305789	178.35	171.078	146.266	-0.286117	-0.060057	-0.22606
EFNA4	ephrin A4	protein-coding gene	0.804731	0.11056	0.00431672	0.0750608	0.00533089	notdiff	0.195269	238.744	236.051	204.382	-0.224196	-0.0163659	-0.20783
EFNA5	ephrin A5	protein-coding gene	1	1.87932e-14	5.1817e-15	7.20387e-14	1.51194e-27	notdiff	9.60136e-14	0.161969	0	0	-7.33957	-7.33957	0
EFNB1	ephrin B1	protein-coding gene	0	0	4.69834e-10	8.88374e-22	1	alldiff	1	220.474	485.598	306.656	0.476013	1.13915	-0.663141
EFNB2	ephrin B2	protein-coding gene	3.72578e-06	0.000857179	2.15695e-07	0.953749	0.0453896	S4diff	0.999996	490.635	375.581	329.845	-0.572862	-0.385526	-0.187336
EFNB3	ephrin B3	protein-coding gene	1	4.92547e-15	1.10845e-15	2.67338e-14	9.22771e-29	notdiff	3.27677e-14	0.587836	0.299656	0	-9.19927	-0.972106	-8.22716
EFR3A	EFR3 homolog A	protein-coding gene	0.00331302	0.172992	8.19406e-06	0.764943	0.0587431	S4diff	0.996687	2176.02	2557.22	3006.07	0.466187	0.232884	0.233302
EFR3B	EFR3 homolog B	protein-coding gene	1	2.30483e-14	3.01486e-16	3.75972e-14	1.27012e-28	notdiff	6.0947e-14	0.454377	1.19952	2.51075	2.46616	1.4005	1.06566
EFTUD2	elongation factor Tu GTP binding domain containing 2	protein-coding gene	0	3.55814e-28	0	0.0953638	0.904636	alldiff	1	11079	16218.1	19030.4	0.780478	0.549777	0.230701
EGFEM1P	EGF like and EMI domain containing 1, pseudogene	pseudogene	0.0812461	0.021842	0.00804177	0.833533	0.0553371	S4diff	0.918754	4.16042	0.850583	1.05856	-1.97463	-2.29021	0.315579
EGFL7	EGF like domain multiple 7	protein-coding gene	0.836918	0.0418479	0.0655854	0.0412011	0.014448	notdiff	0.163082	845.919	596.253	962.815	0.186739	-0.504595	0.691334
EGFL8	EGF like domain multiple 8	protein-coding gene	1.17381e-06	3.54178e-05	1.43862e-05	0.934029	0.0659205	S4diff	0.999999	79.7527	17.0408	16.8867	-2.23965	-2.22654	-0.0131056
EGFLAM-AS4	EGFLAM antisense RNA 4	non-coding RNA	1	1.90504e-14	5.25262e-15	7.30247e-14	1.55361e-27	notdiff	9.73277e-14	0.16046	0	0	-7.32607	-7.32607	0
EGLN1	egl-9 family hypoxia inducible factor 1	protein-coding gene	0.742646	0.0304307	0.00159432	0.223535	0.00179377	notdiff	0.257354	2809.76	2949.31	3037.78	0.11257	0.0699306	0.0426399
EGLN2	egl-9 family hypoxia inducible factor 2	protein-coding gene	0.701963	0.149376	0.00126498	0.143355	0.00404062	notdiff	0.298037	3714.02	3885.16	4542.43	0.290483	0.0649924	0.22549
EGLN3	egl-9 family hypoxia inducible factor 3	protein-coding gene	1	2.48935e-14	6.86369e-15	9.54226e-14	2.6528e-27	notdiff	1.2718e-13	0.133458	0	0	-7.06024	-7.06024	0
EGOT	eosinophil granule ontogeny transcript	non-coding RNA	1	4.41339e-15	1.4568e-15	3.53479e-15	3.66581e-29	notdiff	9.40499e-15	1.87906	2.99636	0.577635	-1.70178	0.6732	-2.37498
EGR1	early growth response 1	protein-coding gene	1.26143e-18	2.42139e-11	3.96107e-19	0.997094	0.00290568	S4diff	1	120.021	179.249	198.876	0.728582	0.578678	0.149904
EGR2	early growth response 2	protein-coding gene	1	1.75712e-14	1.05865e-16	1.11505e-13	8.25291e-29	notdiff	1.29182e-13	27.1897	21.7068	16.9444	-0.682252	-0.324913	-0.357339
EGR3	early growth response 3	protein-coding gene	1	3.82279e-14	1.0499e-16	2.50029e-14	6.73827e-29	notdiff	6.33358e-14	8.62607	10.3676	15.6013	0.854891	0.265307	0.589584
EGR4	early growth response 4	protein-coding gene	0.000101136	0.054156	0.0476748	2.85963e-06	0.898065	alldiff	0.999899	8.50614	2.09749	16.9042	0.990805	-2.01984	3.01065
EHBP1	EH domain binding protein 1	protein-coding gene	0.26666	0.00234061	0.160886	0.537119	0.032994	S4diff	0.73334	1299.6	1544.96	1378.47	0.0850002	0.249502	-0.164502
EHBP1L1	EH domain binding protein 1 like 1	protein-coding gene	0.0413433	0.000552113	0.0118746	0.933039	0.0131906	S4diff	0.958657	3266.27	2749.73	2909.61	-0.166818	-0.248354	0.0815358
EHD1	EH domain containing 1	protein-coding gene	2.97125e-08	0.975439	5.55386e-09	1.21055e-07	0.0245607	sh1diff	1	3669.33	3605.76	4466.55	0.283644	-0.0252133	0.308858
EHD2	EH domain containing 2	protein-coding gene	1	4.45365e-15	1.69933e-16	2.59073e-14	1.99512e-29	notdiff	3.05309e-14	9.76933	7.22721	4.85424	-1.00901	-0.434821	-0.574193
EHD4	EH domain containing 4	protein-coding gene	0	0	0	0	1	alldiff	1	580.765	985.103	1600.7	1.46268	0.76232	0.700356
EHD4-AS1	EHD4 antisense RNA 1	non-coding RNA	1	5.36945e-15	1.83481e-15	1.96796e-14	1.30328e-28	notdiff	2.68839e-14	0.266916	0.299656	0	-8.06024	0.166921	-8.22716
EHF	ETS homologous factor	protein-coding gene	1	2.48444e-14	2.23753e-15	3.02335e-14	5.64353e-28	notdiff	5.73154e-14	0	0	0.288818	8.17402	0	8.17402
EHHADH	enoyl-CoA hydratase and 3-hydroxyacyl CoA dehydrogenase	protein-coding gene	0.00232916	0.000443328	0.000112453	0.986875	0.0102397	S4diff	0.997671	15.267	27.5462	27.7615	0.862669	0.851437	0.0112322
EHMT1	euchromatic histone lysine methyltransferase 1	protein-coding gene	2.52918e-13	5.51168e-15	0.885966	1.17456e-08	0.114034	gfpdiff	1	3193.73	1852.77	2995.13	-0.0926237	-0.785559	0.692935
EHMT2	euchromatic histone lysine methyltransferase 2	protein-coding gene	6.5695e-05	2.95104e-07	0.076547	0.809481	0.113906	S4diff	0.999934	6093.68	6755.43	6386.01	0.0676011	0.148734	-0.0811328
EI24	EI24 autophagy associated transmembrane protein	protein-coding gene	4.68545e-08	1.62081e-09	0.93267	2.72248e-05	0.0673029	gfpdiff	1	4449.16	5682.88	4590.09	0.0449895	0.353089	-0.3081
EID1	EP300 interacting inhibitor of differentiation 1	protein-coding gene	0.0113601	0.964461	0.000157131	0.00270708	0.021315	sh1diff	0.98864	4247.64	3999.38	5934.59	0.482487	-0.0868851	0.569372
EID2	EP300 interacting inhibitor of differentiation 2	protein-coding gene	0.479943	0.0110738	0.0229352	0.473171	0.0128772	notdiff	0.520057	494.077	357.88	407.137	-0.279222	-0.46526	0.186038
EID2B	EP300 interacting inhibitor of differentiation 2B	protein-coding gene	4.18697e-31	1.97789e-18	2.44266e-26	0.997077	0.00292313	S4diff	1	131.547	67.2499	55.582	-1.24289	-0.967974	-0.274914
EID3	EP300 interacting inhibitor of differentiation 3	protein-coding gene	0.742343	0.0461931	0.0169957	0.181929	0.0125389	notdiff	0.257657	5.71429	7.62504	6.39124	0.161522	0.416171	-0.254649
EIF1	eukaryotic translation initiation factor 1	protein-coding gene	0.985013	0.00248706	0.00140635	0.0110538	3.98316e-05	notdiff	0.0149871	21219.8	24193.4	21288	0.00462936	0.189202	-0.184573
EIF1AD	eukaryotic translation initiation factor 1A domain containing	protein-coding gene	1.58406e-29	0.000107282	3.00242e-32	6.47398e-07	0.999892	alldiff	1	1520.25	1752.37	2127.13	0.4846	0.204999	0.279601
EIF1AX	eukaryotic translation initiation factor 1A X-linked	protein-coding gene	4.15442e-24	2.2615e-05	9.1342e-27	0.00110532	0.998872	alldiff	1	7837.05	9798.22	12493.4	0.672784	0.322209	0.350575
EIF1AX-AS1	EIF1AX antisense RNA 1	non-coding RNA	1	4.78216e-15	1.40094e-15	2.08165e-14	9.82243e-29	notdiff	2.69996e-14	0.455887	0	0.288818	-0.658516	-8.83253	8.17402
EIF1AY	eukaryotic translation initiation factor 1A Y-linked	protein-coding gene	1	4.02976e-15	1.33252e-15	8.50685e-15	5.15681e-29	notdiff	1.38691e-14	0.643348	0.860812	0	-9.32946	0.420099	-9.74955
EIF1B	eukaryotic translation initiation factor 1B	protein-coding gene	0.938273	0.0114362	0.00388151	0.045829	0.000579931	notdiff	0.0617266	958.814	896.328	921.956	-0.0565531	-0.0972242	0.0406711
EIF1B-AS1	EIF1B antisense RNA 1	non-coding RNA	0.762973	0.0565988	0.0159666	0.152042	0.0124197	notdiff	0.237027	4.96551	5.93241	4.2088	-0.238533	0.256676	-0.495209
EIF2A	eukaryotic translation initiation factor 2A	protein-coding gene	0.944309	0.0306071	0.0108989	0.0128297	0.00135554	notdiff	0.0556913	8470.67	9032	7943.79	-0.0926486	0.0925694	-0.185218
EIF2AK1	eukaryotic translation initiation factor 2 alpha kinase 1	protein-coding gene	3.16556e-15	2.12645e-06	7.03518e-17	0.833349	0.166649	S4diff	1	8146.44	9993.51	11244.5	0.464978	0.294822	0.170156
EIF2AK2	eukaryotic translation initiation factor 2 alpha kinase 2	protein-coding gene	0.745424	0.0216702	0.00303083	0.227776	0.002099	notdiff	0.254576	2477	2050.29	1919.68	-0.367728	-0.272766	-0.0949621
EIF2AK3	eukaryotic translation initiation factor 2 alpha kinase 3	protein-coding gene	0.0244444	0.00963383	0.000247981	0.952108	0.0135661	S4diff	0.975556	818.804	980.009	1031.28	0.332846	0.259277	0.0735692
EIF2AK3-DT	EIF2AK3 divergent transcript	non-coding RNA	1	3.79225e-09	1.00356e-16	2.95779e-10	5.64454e-23	notdiff	4.08803e-09	28.3204	20.6415	9.40875	-1.58977	-0.456294	-1.13347
EIF2AK4	eukaryotic translation initiation factor 2 alpha kinase 4	protein-coding gene	0.0774924	0.00145164	0.00296165	0.91164	0.00645399	S4diff	0.922508	3000.38	3960.83	3763.11	0.32678	0.400658	-0.0738773
EIF2B1	eukaryotic translation initiation factor 2B subunit alpha	protein-coding gene	0.734693	0.0132496	0.00241676	0.2482	0.00144088	notdiff	0.265307	4011.58	4555.21	4672.2	0.219931	0.183347	0.0365845
EIF2B2	eukaryotic translation initiation factor 2B subunit beta	protein-coding gene	0.54107	0.341703	0.0024396	0.10201	0.0127767	notdiff	0.45893	1125.02	1131.6	1423.46	0.339451	0.00841343	0.331038
EIF2B3	eukaryotic translation initiation factor 2B subunit gamma	protein-coding gene	0.028716	0.0543302	9.7022e-05	0.896239	0.0206181	S4diff	0.971284	1720.18	2099.01	2482.77	0.529391	0.28715	0.242242
EIF2B4	eukaryotic translation initiation factor 2B subunit delta	protein-coding gene	0.788788	0.139471	0.00271449	0.0650683	0.00395743	notdiff	0.211212	1959.23	1941.51	2347.91	0.26109	-0.0131076	0.274198
EIF2B5	eukaryotic translation initiation factor 2B subunit epsilon	protein-coding gene	2.35354e-31	0.98657	2.65904e-32	1.92116e-19	0.0134304	sh1diff	1	4487.14	4573.6	5301.71	0.240662	0.027534	0.213128
EIF2D	eukaryotic translation initiation factor 2D	protein-coding gene	0.103689	0.000597209	0.254856	0.596421	0.0444369	S4diff	0.896311	3862	4586.2	4116.88	0.0922032	0.247951	-0.155748
EIF2S1	eukaryotic translation initiation factor 2 subunit alpha	protein-coding gene	6.15043e-24	2.50596e-05	1.73284e-26	0.000753297	0.999222	alldiff	1	2540.1	3367.46	4632.62	0.866943	0.406776	0.460168
EIF2S2	eukaryotic translation initiation factor 2 subunit beta	protein-coding gene	0.112811	0.00121278	0.00195049	0.881053	0.00297261	S4diff	0.887189	11004.2	14964.4	14268.2	0.374749	0.44348	-0.0687311
EIF2S3	eukaryotic translation initiation factor 2 subunit gamma	protein-coding gene	1.53422e-27	1.14472e-06	3.02864e-12	1.36978e-29	0.999999	alldiff	1	20097.1	22978.8	16864.1	-0.253032	0.193316	-0.446348
EIF2S3B	eukaryotic translation initiation factor 2 subunit gamma B	protein-coding gene	0.819029	0.0384736	0.01097	0.125573	0.00595482	notdiff	0.180971	33.0904	33.7013	33.1438	0.00232629	0.0263915	-0.0240652
EIF3A	eukaryotic translation initiation factor 3 subunit A	protein-coding gene	9.78943e-15	4.35378e-14	7.71871e-11	0.996499	0.00350123	S4diff	1	22028.1	28802	27725	0.331842	0.386824	-0.0549815
EIF3B	eukaryotic translation initiation factor 3 subunit B	protein-coding gene	0.0734666	0.012171	0.000140537	0.910711	0.0035105	S4diff	0.926533	18212.6	21399.5	23030.3	0.338596	0.23264	0.105956
EIF3C	eukaryotic translation initiation factor 3 subunit C	protein-coding gene	0.0686394	0.0129723	0.000597706	0.905954	0.0118365	S4diff	0.931361	910.653	1178.7	1248.05	0.454702	0.372223	0.0824792
EIF3CL	eukaryotic translation initiation factor 3 subunit C like	protein-coding gene	0	0	4.6674e-36	0.967521	0.032479	S4diff	1	35795.3	57471.4	52849.4	0.562117	0.683074	-0.120957
EIF3D	eukaryotic translation initiation factor 3 subunit D	protein-coding gene	0.00590724	2.42467e-05	0.0114358	0.972	0.0106332	S4diff	0.994093	16360.3	21768.2	19314.3	0.23947	0.412023	-0.172553
EIF3E	eukaryotic translation initiation factor 3 subunit E	protein-coding gene	0.991268	0.00245596	0.00052984	0.00573286	1.38242e-05	notdiff	0.00873249	43950.7	44252.2	40358.2	-0.123024	0.00986304	-0.132887
EIF3F	eukaryotic translation initiation factor 3 subunit F	protein-coding gene	0.982092	0.00410517	0.00115159	0.0125973	5.42047e-05	notdiff	0.0179083	8669.09	8710.89	8312.09	-0.0606693	0.00693957	-0.0676089
EIF3G	eukaryotic translation initiation factor 3 subunit G	protein-coding gene	0.928919	0.00348634	0.00392532	0.0633799	0.000289199	notdiff	0.0710807	10053.6	12123.4	11156.7	0.150198	0.270082	-0.119884
EIF3H	eukaryotic translation initiation factor 3 subunit H	protein-coding gene	0.980925	0.00764378	0.00099931	0.0103603	7.17082e-05	notdiff	0.0190751	17362.2	17610.2	15107.1	-0.200723	0.0204615	-0.221185
EIF3I	eukaryotic translation initiation factor 3 subunit I	protein-coding gene	2.05474e-05	2.10832e-06	5.59694e-06	0.997057	0.00291444	S4diff	0.999979	12775.8	18432	18065.4	0.499816	0.528799	-0.0289834
EIF3J	eukaryotic translation initiation factor 3 subunit J	protein-coding gene	0.00420016	0.00304963	2.2294e-05	0.986658	0.00606989	S4diff	0.9958	7440.83	8792.25	9334.74	0.327146	0.240769	0.0863774
EIF3J-DT	EIF3J divergent transcript	non-coding RNA	7.47133e-38	6.59775e-20	9.75686e-30	0.848833	0.151167	S4diff	1	358.553	163.167	130.585	-1.4572	-1.13584	-0.32136
EIF3K	eukaryotic translation initiation factor 3 subunit K	protein-coding gene	0.939058	0.00520097	0.00122902	0.0543549	0.000157083	notdiff	0.0609419	12552	15425.3	16059.9	0.355546	0.297381	0.0581644
EIF3L	eukaryotic translation initiation factor 3 subunit L	protein-coding gene	0.973805	0.0163957	0.000880208	0.00880961	0.000109096	notdiff	0.0261946	36334.2	36929.6	32209.9	-0.173824	0.0234495	-0.197273
EIF3M	eukaryotic translation initiation factor 3 subunit M	protein-coding gene	0.988494	0.00241797	0.000811318	0.00825444	2.24791e-05	notdiff	0.0115062	21780.1	23093.8	21528.3	-0.0167762	0.084495	-0.101271
EIF4A1	eukaryotic translation initiation factor 4A1	protein-coding gene	0.984347	0.00258328	0.000577015	0.0124696	2.29482e-05	notdiff	0.0156529	37085.9	39780	41233.4	0.152943	0.101172	0.0517702
EIF4A2	eukaryotic translation initiation factor 4A2	protein-coding gene	0.0936269	0.487072	0.000110943	0.397263	0.0219276	sh1diff	0.906373	10996	9363.23	7350.74	-0.581017	-0.231901	-0.349117
EIF4A3	eukaryotic translation initiation factor 4A3	protein-coding gene	3.32664e-12	9.24505e-06	3.56737e-14	0.926146	0.073845	S4diff	1	5464.73	7690.91	9426.86	0.786627	0.493004	0.293623
EIF4B	eukaryotic translation initiation factor 4B	protein-coding gene	7.72627e-19	4.6105e-11	0.0249014	2.81594e-19	0.975099	alldiff	1	50413	62601.5	45362.4	-0.152299	0.312401	-0.4647
EIF4E	eukaryotic translation initiation factor 4E	protein-coding gene	1.69488e-23	0.000710101	2.86859e-26	5.40329e-05	0.999236	alldiff	1	4245.62	5097.68	6569.82	0.629879	0.263866	0.366013
EIF4E2	eukaryotic translation initiation factor 4E family member 2	protein-coding gene	2.55116e-13	0.0785649	4.77516e-16	0.00810843	0.913327	alldiff	1	2702.13	3365.78	4756.56	0.815821	0.316844	0.498978
EIF4E3	eukaryotic translation initiation factor 4E family member 3	protein-coding gene	3.28304e-08	2.92341e-08	8.811e-07	0.995505	0.00449399	S4diff	1	56.7499	29.0319	32.957	-0.784033	-0.966979	0.182946
EIF4EBP1	eukaryotic translation initiation factor 4E binding protein 1	protein-coding gene	7.89709e-24	2.24657e-25	6.62873e-10	0.542774	0.457226	S4diff	1	5627.66	14042.3	10046.2	0.836043	1.31917	-0.483129
EIF4EBP2	eukaryotic translation initiation factor 4E binding protein 2	protein-coding gene	0.953239	0.00390089	0.00302695	0.0396361	0.000197051	notdiff	0.046761	8531.38	9556.9	9139.33	0.0993093	0.163764	-0.0644543
EIF4EBP3	eukaryotic translation initiation factor 4E binding protein 3	protein-coding gene	0.105991	0.00170705	0.0876708	0.754239	0.0503918	S4diff	0.894009	447.557	734.093	545.396	0.285233	0.713891	-0.428659
EIF4ENIF1	eukaryotic translation initiation factor 4E nuclear import factor 1	protein-coding gene	0.104778	0.00593374	0.00123865	0.88158	0.00646919	S4diff	0.895222	1501.26	1662.35	1664.11	0.148577	0.14705	0.00152663
EIF4G1	eukaryotic translation initiation factor 4 gamma 1	protein-coding gene	4.21196e-21	0.0199071	3.00635e-24	3.49422e-05	0.980058	alldiff	1	20198.3	23422.3	29203.5	0.531907	0.213649	0.318259
EIF4G2	eukaryotic translation initiation factor 4 gamma 2	protein-coding gene	0	1.2891e-26	0	1.1391e-15	1	alldiff	1	12962.9	19911.3	29475.8	1.18514	0.619199	0.565944
EIF4G3	eukaryotic translation initiation factor 4 gamma 3	protein-coding gene	0.704048	0.00585032	0.0182424	0.26838	0.00347858	notdiff	0.295952	3236.05	2382.67	2749	-0.235327	-0.441655	0.206328
EIF4H	eukaryotic translation initiation factor 4H	protein-coding gene	0	1.72522e-25	0	0.649683	0.350317	S4diff	1	18638.4	25562.1	28603.3	0.617904	0.455728	0.162175
EIF5	eukaryotic translation initiation factor 5	protein-coding gene	0.1385	0.000627617	0.0290949	0.823467	0.00831024	S4diff	0.8615	11842.6	11005	11380.8	-0.0573839	-0.105827	0.0484428
EIF5A	eukaryotic translation initiation factor 5A	protein-coding gene	4.7767e-07	0.18894	3.95421e-10	0.56068	0.25038	S4diff	1	14890.8	19023	26245.8	0.817665	0.353324	0.464342
EIF5A2	eukaryotic translation initiation factor 5A2	protein-coding gene	9.52754e-25	0.961842	2.01111e-23	1.56982e-16	0.0381578	sh1diff	1	587.769	592.987	1059.88	0.85058	0.0127512	0.837829
EIF5AL1	eukaryotic translation initiation factor 5A like 1	protein-coding gene	0.180326	0.104098	0.00504163	0.644478	0.0660568	S4diff	0.819674	22.4543	13.5284	9.26713	-1.2768	-0.731001	-0.545797
EIF5B	eukaryotic translation initiation factor 5B	protein-coding gene	0.000433922	0.0539916	5.36738e-07	0.914823	0.0307506	S4diff	0.999566	11678.4	14350.7	17424	0.577233	0.297278	0.279955
EIF6	eukaryotic translation initiation factor 6	protein-coding gene	4.33904e-06	2.28261e-05	1.33213e-07	0.994633	0.00533999	S4diff	0.999996	6276.63	8600.99	9284.13	0.564777	0.454513	0.110264
EIPR1	EARP complex and GARP complex interacting protein 1	protein-coding gene	0.000889955	0.000360788	2.90793e-05	0.990615	0.00810483	S4diff	0.99911	1869.66	2419.2	2509.84	0.424819	0.371754	0.0530654
ELAC1	elaC ribonuclease Z 1	protein-coding gene	7.1921e-07	1.47257e-07	2.05796e-05	0.972553	0.0274256	S4diff	0.999999	161.652	250.916	229.597	0.506212	0.634313	-0.128101
ELAC2	elaC ribonuclease Z 2	protein-coding gene	4.47082e-26	0.189178	8.90576e-29	1.03383e-09	0.810822	alldiff	1	3476.23	3749.84	4522.54	0.37961	0.109306	0.270304
ELANE	elastase, neutrophil expressed	protein-coding gene	0	0	0.005048	0	0.994952	alldiff	1	822.266	60.1224	556.779	-0.5625	-3.77363	3.21113
ELAVL1	ELAV like RNA binding protein 1	protein-coding gene	0	3.72345e-09	0	4.82886e-13	1	alldiff	1	5462.63	6817.32	9308.77	0.768995	0.319609	0.449386
ELAVL3	ELAV like RNA binding protein 3	protein-coding gene	1	3.44165e-15	9.3146e-16	1.03424e-14	4.04235e-29	notdiff	1.47155e-14	0.319727	0.299656	0.314684	-0.0229368	-0.0935333	0.0705966
ELF1	E74 like ETS transcription factor 1	protein-coding gene	0.844003	0.0732298	0.00105975	0.0804077	0.00129971	notdiff	0.155997	7451.97	7894.06	8918.04	0.259105	0.0831456	0.175959
ELF2	E74 like ETS transcription factor 2	protein-coding gene	0.833384	0.00673402	0.0262951	0.130487	0.00309997	notdiff	0.166616	1981.67	1770.82	1921.67	-0.0443561	-0.162299	0.117943
ELF3	E74 like ETS transcription factor 3	protein-coding gene	1	3.86791e-15	3.04294e-16	8.3537e-15	1.66367e-29	notdiff	1.25259e-14	2.96697	2.39605	0.944053	-1.65205	-0.308332	-1.34372
ELF3-AS1	ELF3 antisense RNA 1	non-coding RNA	1	1.48838e-15	2.02961e-12	1.90304e-11	2.5206e-25	notdiff	2.10615e-11	5.11954	0	2.12537	-1.2683	-12.3218	11.0535
ELF4	E74 like ETS transcription factor 4	protein-coding gene	0.963535	0.0107501	0.0040515	0.0212891	0.000374683	notdiff	0.0364654	3229.66	3681.32	3065.9	-0.0750717	0.188841	-0.263913
ELF5	E74 like ETS transcription factor 5	protein-coding gene	1	1.90504e-14	5.25262e-15	7.30247e-14	1.55361e-27	notdiff	9.73277e-14	0.16046	0	0	-7.32607	-7.32607	0
ELFN1	extracellular leucine rich repeat and fibronectin type III domain containing 1	protein-coding gene	0.869467	0.00895318	0.00732296	0.112913	0.00134362	notdiff	0.130533	5.40436	9.06191	7.80047	0.529437	0.745691	-0.216254
ELFN1-AS1	ELFN1 antisense RNA 1	non-coding RNA	1	4.01624e-15	9.03831e-16	2.17989e-14	6.13534e-29	notdiff	2.67189e-14	0.720776	0.30065	0	-9.49341	-1.26147	-8.23194
ELFN2	extracellular leucine rich repeat and fibronectin type III domain containing 2	protein-coding gene	0.595237	0.203546	0.00589358	0.172644	0.0226794	notdiff	0.404763	17.428	16.3627	10.4461	-0.738443	-0.0909962	-0.647446
ELK1	ETS transcription factor ELK1	protein-coding gene	3.72199e-10	4.06397e-07	6.85568e-11	0.986224	0.0137754	S4diff	1	1940.45	2645.58	2855.2	0.557201	0.447193	0.110008
ELK3	ETS transcription factor ELK3	protein-coding gene	1.54143e-44	5.22684e-43	4.1322e-18	0.0539198	0.94608	alldiff	1	1075.32	1574.08	1386.3	0.366473	0.549743	-0.183269
ELK4	ETS transcription factor ELK4	protein-coding gene	0.0324216	0.00181621	0.00240099	0.953812	0.00954921	S4diff	0.967578	2821.36	1627.72	1755.83	-0.684238	-0.793538	0.109301
ELL	elongation factor for RNA polymerase II	protein-coding gene	0.4921	0.0206678	0.00208458	0.481456	0.00369227	notdiff	0.5079	1354.68	1452.34	1473.68	0.121471	0.100427	0.0210441
ELL2	elongation factor for RNA polymerase II 2	protein-coding gene	0.00287305	0.921336	0.000618529	0.000202924	0.0749695	sh1diff	0.997127	702.987	664.464	818.436	0.219372	-0.081307	0.300679
ELL3	elongation factor for RNA polymerase II 3	protein-coding gene	1.17659e-26	1.70436e-05	5.22363e-28	6.92735e-06	0.999976	alldiff	1	147.07	94.7583	50.717	-1.53596	-0.634179	-0.901783
ELMO1	engulfment and cell motility 1	protein-coding gene	8.29649e-08	5.18124e-08	3.35521e-07	0.994572	0.00542781	S4diff	1	4398.05	5953.05	5812.13	0.402203	0.436765	-0.034562
ELMO2	engulfment and cell motility 2	protein-coding gene	0.0536351	0.905578	0.00024302	0.0194746	0.0210691	sh1diff	0.946365	1844.54	1865.22	2109.33	0.193524	0.0160847	0.177439
ELMO3	engulfment and cell motility 3	protein-coding gene	3.43284e-05	0.00306093	5.59229e-06	0.907391	0.0895082	S4diff	0.999966	164.901	77.283	53.9109	-1.61295	-1.09338	-0.519574
ELMOD1	ELMO domain containing 1	protein-coding gene	0.000247015	0.00707988	1.30145e-05	0.933626	0.0590345	S4diff	0.999753	18.6291	8.738	5.09827	-1.86948	-1.09218	-0.777295
ELMOD2	ELMO domain containing 2	protein-coding gene	2.55463e-07	0.00101333	2.79471e-09	0.939997	0.0589894	S4diff	1	1214.19	1413.77	1556.4	0.358219	0.219553	0.138665
ELMOD3	ELMO domain containing 3	protein-coding gene	0	3.36451e-36	1.43194e-29	0.999488	0.000511542	S4diff	1	484.061	305.681	319.475	-0.599486	-0.663162	0.0636762
ELN	elastin	protein-coding gene	1	1.72027e-15	6.55286e-15	3.92247e-14	2.00985e-28	notdiff	4.74979e-14	1.84483	0	1.28644	-0.520104	-10.8493	10.3292
ELOA	elongin A	protein-coding gene	1.77446e-28	8.63931e-11	2.97325e-29	0.10481	0.89519	alldiff	1	2578.97	3395.02	3976.71	0.62478	0.396625	0.228155
ELOA-AS1	ELOA antisense RNA 1	non-coding RNA	1.3869e-07	0.00039406	1.29541e-08	0.934996	0.0646093	S4diff	1	67.3969	40.6312	30.3135	-1.15272	-0.730094	-0.422628
ELOA2	elongin A2	protein-coding gene	1	4.98998e-15	1.08281e-15	1.05459e-14	5.855e-29	notdiff	1.66187e-14	0.482888	0	0.612242	0.342413	-8.91554	9.25796
ELOA3			1	5.94342e-15	1.7615e-15	1.0833e-13	2.5483e-28	notdiff	1.16035e-13	0.731255	0	0	-9.51423	-9.51423	0
ELOA3B			1	2.6132e-15	9.73294e-15	1.30262e-14	1.47394e-28	notdiff	2.53723e-14	0.129575	1.04566	0	-7.01764	3.01255	-10.0302
ELOA3C			1	2.6738e-15	7.92889e-15	1.09255e-14	1.21937e-28	notdiff	2.15282e-14	0.194363	1.10579	0	-7.60261	2.50825	-10.1109
ELOA3D			1	1.03017e-13	2.8032e-14	2.97067e-13	4.13025e-26	notdiff	4.28116e-13	0.0440412	0	0	-5.46078	-5.46078	0
ELOB	elongin B	protein-coding gene	0.0754073	0.0106827	0.000207932	0.908765	0.0049369	S4diff	0.924593	5505.71	7908.23	9225.94	0.744767	0.522426	0.222341
ELOC	elongin C	protein-coding gene	0.368897	0.376758	0.000812071	0.239857	0.0136762	sh1diff	0.631103	2509.01	2733.56	3646.03	0.539208	0.123663	0.415545
ELOF1	elongation factor 1	protein-coding gene	1.83394e-15	2.50206e-11	1.11002e-14	0.989471	0.0105289	S4diff	1	1604.23	2558.38	2768.51	0.787229	0.67335	0.113879
ELOVL1	ELOVL fatty acid elongase 1	protein-coding gene	9.11355e-13	0.0052538	2.50346e-15	0.17422	0.820526	alldiff	1	4820.4	5690.8	6785.44	0.49329	0.239479	0.253811
ELOVL2	ELOVL fatty acid elongase 2	protein-coding gene	0.00128474	0.00741372	0.000438592	0.898048	0.0928153	S4diff	0.998715	103.365	20.9112	14.152	-2.86867	-2.3054	-0.56327
ELOVL2-AS1	ELOVL2 antisense RNA 1	non-coding RNA	1	2.59411e-12	2.99092e-16	8.87424e-13	2.92338e-26	notdiff	3.48184e-12	4.60695	2.69969	0	-12.1696	-0.771018	-11.3986
ELOVL3	ELOVL fatty acid elongase 3	protein-coding gene	1	1.90504e-14	5.25262e-15	7.30247e-14	1.55361e-27	notdiff	9.73277e-14	0.16046	0	0	-7.32607	-7.32607	0
ELOVL4	ELOVL fatty acid elongase 4	protein-coding gene	1	7.69249e-15	6.00831e-15	2.86589e-14	4.78544e-28	notdiff	4.23597e-14	0	0.299656	0	0	8.22716	-8.22716
ELOVL5	ELOVL fatty acid elongase 5	protein-coding gene	5.12643e-07	0.000284893	4.25922e-09	0.983078	0.0166364	S4diff	0.999999	8801.13	10315.5	11171	0.343998	0.229053	0.114945
ELOVL6	ELOVL fatty acid elongase 6	protein-coding gene	0.988757	0.0048934	0.000516734	0.00581028	2.21766e-05	notdiff	0.0112426	0.745796	0.547415	1.51023	1.01792	-0.446146	1.46406
ELOVL7	ELOVL fatty acid elongase 7	protein-coding gene	1	3.01414e-14	1.22408e-15	7.14994e-12	4.14048e-27	notdiff	7.18131e-12	6.69099	2.40406	1.53784	-2.12131	-1.47675	-0.644567
ELP1	elongator acetyltransferase complex subunit 1	protein-coding gene	0.932163	0.00762836	0.0218631	0.0369295	0.00141618	notdiff	0.0678371	4262.47	3929.54	4311.62	0.0165404	-0.117329	0.13387
ELP2	elongator acetyltransferase complex subunit 2	protein-coding gene	4.86347e-29	1.93845e-29	0.860588	2.55766e-15	0.139412	gfpdiff	1	5565.96	7645.39	5826.79	0.0660708	0.45796	-0.391889
ELP3	elongator acetyltransferase complex subunit 3	protein-coding gene	0	0	0	0.988608	0.0113919	S4diff	1	1869.28	3214.78	3092.94	0.726496	0.782237	-0.0557412
ELP4	elongator acetyltransferase complex subunit 4	protein-coding gene	1.75118e-26	5.94891e-13	5.58499e-26	0.736486	0.263514	S4diff	1	1003.54	1400.58	1616.37	0.687659	0.480926	0.206733
ELP5	elongator acetyltransferase complex subunit 5	protein-coding gene	0.947959	0.00825637	0.00414017	0.0392101	0.000434404	notdiff	0.052041	1840.83	1993.48	1876.41	0.0276187	0.114933	-0.087314
ELP6	elongator acetyltransferase complex subunit 6	protein-coding gene	3.38296e-07	6.37795e-06	5.60722e-08	0.98538	0.014613	S4diff	1	647.755	901.031	961.486	0.569818	0.476128	0.0936891
EMB	embigin	protein-coding gene	0.806453	0.067634	0.00139316	0.122547	0.00197296	notdiff	0.193547	3689.44	3909.34	4274.07	0.212209	0.0835232	0.128685
EMBP1	embigin pseudogene 1	pseudogene	1	5.35818e-16	5.63976e-17	4.89104e-16	2.45818e-31	notdiff	1.08132e-15	109.349	106.361	120.025	0.134395	-0.0399708	0.174366
EMC1	ER membrane protein complex subunit 1	protein-coding gene	0.189796	0.00134891	0.0300937	0.767468	0.0112939	S4diff	0.810204	3691.8	4532.93	4153.37	0.169958	0.296119	-0.126161
EMC1-AS1	EMC1 antisense RNA 1	non-coding RNA	1	7.03073e-16	1.28232e-15	4.64847e-15	1.00573e-29	notdiff	6.63386e-15	7.25617	3.99119	7.15422	-0.0204138	-0.862389	0.841976
EMC10	ER membrane protein complex subunit 10	protein-coding gene	0.00252533	0.00270926	0.00178527	0.908215	0.0847647	S4diff	0.997475	26.8876	6.4959	7.34939	-1.87124	-2.04934	0.178095
EMC2	ER membrane protein complex subunit 2	protein-coding gene	5.73903e-16	1.64482e-12	4.87494e-14	0.991497	0.00850258	S4diff	1	1440.73	2111.3	2167.78	0.589418	0.551332	0.0380868
EMC3	ER membrane protein complex subunit 3	protein-coding gene	5.25666e-16	0.0177408	1.1484e-18	0.00272426	0.979535	alldiff	1	1885.33	2463.61	3666.07	0.959417	0.385957	0.57346
EMC3-AS1	EMC3 antisense RNA 1	non-coding RNA	1.5323e-07	9.16187e-08	7.78083e-05	0.950135	0.0497865	S4diff	1	753.612	360.689	441.892	-0.770128	-1.06307	0.292938
EMC4	ER membrane protein complex subunit 4	protein-coding gene	4.3904e-13	1.9896e-05	3.81689e-15	0.798366	0.201614	S4diff	1	2504.72	3720.46	4873.32	0.960256	0.570832	0.389424
EMC6	ER membrane protein complex subunit 6	protein-coding gene	0.836325	0.01947	0.0558976	0.0785599	0.00974714	notdiff	0.163675	605.95	474.117	615.934	0.023577	-0.353956	0.377533
EMC7	ER membrane protein complex subunit 7	protein-coding gene	0.00210617	0.103424	5.46133e-06	0.841561	0.0529036	S4diff	0.997894	1839.29	2357.84	3120.54	0.762647	0.358317	0.40433
EMC8	ER membrane protein complex subunit 8	protein-coding gene	3.06422e-05	0.628982	1.03396e-07	0.139335	0.231652	sh1diff	0.999969	827.297	962.537	1286.69	0.637187	0.218437	0.418751
EMC9	ER membrane protein complex subunit 9	protein-coding gene	0.000653835	0.00022853	3.798e-05	0.9869	0.0121793	S4diff	0.999346	627.244	980.384	1019.11	0.700211	0.64432	0.0558909
EMD	emerin	protein-coding gene	1.18924e-09	0.131403	2.76551e-12	0.104393	0.764204	alldiff	1	2048.34	2455.58	3171.25	0.630596	0.261609	0.368988
EME1	essential meiotic structure-specific endonuclease 1	protein-coding gene	0.00032604	5.43102e-05	0.894418	0.000318544	0.104883	gfpdiff	0.999674	821.929	992.438	795.219	-0.0476615	0.271963	-0.319625
EME2	essential meiotic structure-specific endonuclease subunit 2	protein-coding gene	0.000180117	0.00104671	0.000230687	0.925151	0.0733919	S4diff	0.99982	98.4484	19.8688	17.8958	-2.45975	-2.30886	-0.150884
EMG1	EMG1 N1-specific pseudouridine methyltransferase	protein-coding gene	2.18781e-10	0.00025174	1.56184e-12	0.853611	0.146137	S4diff	1	2557.57	3441.46	4282.4	0.743646	0.428247	0.315399
EMID1	EMI domain containing 1	protein-coding gene	0.942741	0.0143115	0.00481207	0.0374154	0.000720092	notdiff	0.0572591	1039.99	1137.2	949.03	-0.132044	0.128916	-0.26096
EMILIN1	elastin microfibril interfacer 1	protein-coding gene	1.95091e-08	5.19009e-09	0.000435266	0.803516	0.196049	S4diff	1	132.689	61.7961	81.6681	-0.700204	-1.10246	0.402257
EMILIN2	elastin microfibril interfacer 2	protein-coding gene	0	0	5.09694e-41	0	1	alldiff	1	2005.5	4864.26	2795.13	0.478953	1.27826	-0.799305
EML1	EMAP like 1	protein-coding gene	1	1.87932e-14	5.1817e-15	7.20387e-14	1.51194e-27	notdiff	9.60136e-14	0.161969	0	0	-7.33957	-7.33957	0
EML2	EMAP like 2	protein-coding gene	0.170738	0.159209	0.000555886	0.64871	0.020788	S4diff	0.829262	1192.12	1095.02	1004.11	-0.247612	-0.122572	-0.12504
EML2-AS1	EML2 antisense RNA 1	non-coding RNA	0.0172653	0.177465	0.000412626	0.648264	0.156594	S4diff	0.982735	73.1622	42.3308	24.252	-1.59299	-0.789391	-0.803604
EML3	EMAP like 3	protein-coding gene	6.55343e-07	0.00126287	1.39955e-08	0.951071	0.0476651	S4diff	0.999999	3375.85	2694.77	2378.23	-0.505363	-0.325089	-0.180274
EML4	EMAP like 4	protein-coding gene	0.922485	0.0355473	0.00260097	0.0384417	0.000925478	notdiff	0.0775154	2276.16	2303.66	2623.98	0.205155	0.0173258	0.187829
EML4-AS1	EML4 antisense RNA 1	non-coding RNA	1	2.036e-15	1.48792e-15	5.19109e-15	2.42153e-29	notdiff	8.71501e-15	0.785583	1.49609	0.368257	-1.09305	0.929361	-2.02241
EML5	EMAP like 5	protein-coding gene	0.0397331	0.0161161	0.0149414	0.800992	0.128218	S4diff	0.960267	8.87963	1.02221	1.75713	-2.33728	-3.11881	0.781529
EML6	EMAP like 6	protein-coding gene	4.97455e-12	4.59825e-06	4.38857e-11	0.819702	0.180293	S4diff	1	81.0047	31.5905	20.2163	-2.00249	-1.35851	-0.643972
EMP1	epithelial membrane protein 1	protein-coding gene	2.22629e-11	2.23401e-12	0.87625	4.12049e-06	0.123746	gfpdiff	1	19.4542	53.382	22.578	0.214836	1.45627	-1.24144
EMP2	epithelial membrane protein 2	protein-coding gene	0.00110532	0.00545544	0.000164847	0.925831	0.067443	S4diff	0.998895	35.1915	15.7612	11.9369	-1.5598	-1.15885	-0.400949
EMP3	epithelial membrane protein 3	protein-coding gene	0.111694	0.386075	0.000222224	0.476063	0.0259461	S4diff	0.888306	2515.33	2936.63	3986.58	0.664404	0.223414	0.44099
EMSY	EMSY transcriptional repressor, BRCA2 interacting	protein-coding gene	0.751406	0.0285993	0.00358054	0.213578	0.00283659	notdiff	0.248594	1302.67	1081.38	985.849	-0.402033	-0.268598	-0.133435
EMX1	empty spiracles homeobox 1	protein-coding gene	1	4.69019e-15	1.26739e-15	2.03844e-14	8.88845e-29	notdiff	2.6342e-14	0.455887	0.299656	0	-8.83253	-0.605369	-8.22716
EMX2	empty spiracles homeobox 2	protein-coding gene	1	6.27874e-15	1.8007e-15	5.62931e-14	2.2428e-28	notdiff	6.43725e-14	0.508698	0	0	-8.99067	-8.99067	0
EMX2OS	EMX2 opposite strand/antisense RNA	non-coding RNA	0.000142625	0.00138667	1.32909e-05	0.971886	0.0265712	S4diff	0.999857	15.4238	6.26861	4.4053	-1.80785	-1.29894	-0.508905
ENAH	ENAH actin regulator	protein-coding gene	0.00017194	0.210549	6.11645e-07	0.618428	0.17085	S4diff	0.999828	744.253	862.947	1013.46	0.445424	0.213479	0.231945
ENC1	ectodermal-neural cortex 1	protein-coding gene	0.877273	0.0589317	0.00380283	0.0575932	0.00239891	notdiff	0.122727	604.279	610.677	549.177	-0.137944	0.0151947	-0.153138
ENDOD1	endonuclease domain containing 1	protein-coding gene	0.22635	0.498488	0.000336857	0.259143	0.0156821	sh1diff	0.77365	75.423	84.4852	103.053	0.45031	0.163694	0.286616
ENDOG	endonuclease G	protein-coding gene	0.937833	0.0134367	0.0032709	0.0448875	0.000571843	notdiff	0.062167	952.048	974.888	1051.33	0.143109	0.0342022	0.108907
ENDOU	endonuclease, poly(U) specific	protein-coding gene	1	1.44402e-15	4.81982e-16	4.85219e-15	8.37427e-30	notdiff	6.7782e-15	0.913283	1.16047	0.980499	0.102454	0.345575	-0.243121
ENDOV	endonuclease V	protein-coding gene	0.282974	0.171624	0.00231715	0.509416	0.0336679	S4diff	0.717026	216.393	176.901	143.323	-0.594384	-0.290712	-0.303672
ENG	endoglin	protein-coding gene	2.30125e-10	8.96047e-08	4.36257e-08	0.964678	0.0353224	S4diff	1	48.3323	14.0427	13.5871	-1.83075	-1.78317	-0.0475828
ENGASE	endo-beta-N-acetylglucosaminidase	protein-coding gene	4.25035e-23	4.32686e-14	1.22371e-18	0.976575	0.0234251	S4diff	1	1686.74	975.717	883.297	-0.933267	-0.789703	-0.143564
ENKD1	enkurin domain containing 1	protein-coding gene	0.508382	0.0221291	0.00529537	0.457705	0.0064886	notdiff	0.491618	1010.55	745.647	732.978	-0.463299	-0.438576	-0.0247229
ENO1	enolase 1	protein-coding gene	2.55647e-09	0.00227573	1.51457e-12	0.940643	0.0570813	S4diff	1	112867	149657	191408	0.762027	0.407036	0.354991
ENO1-AS1	ENO1 antisense RNA 1	non-coding RNA	1	8.41916e-16	7.0992e-16	2.9684e-15	5.48026e-30	notdiff	4.52023e-15	2.97388	4.47655	2.59019	-0.199289	0.590041	-0.789329
ENO2	enolase 2	protein-coding gene	1.03014e-12	2.70573e-11	6.79198e-07	0.880465	0.119534	S4diff	1	53.8772	12.3633	19.084	-1.49731	-2.12361	0.6263
ENO3	enolase 3	protein-coding gene	5.00226e-11	3.00433e-07	9.42278e-09	0.940171	0.0598288	S4diff	1	114.329	27.333	22.7191	-2.33121	-2.06448	-0.266738
ENOPH1	enolase-phosphatase 1	protein-coding gene	2.51308e-06	0.0330499	7.13458e-09	0.823304	0.143644	S4diff	0.999997	3249.96	3855.86	4549.49	0.485283	0.246631	0.238652
ENOSF1	enolase superfamily member 1	protein-coding gene	0.0163252	0.907488	5.96264e-05	0.0339793	0.0421475	sh1diff	0.983675	1241.34	1168.05	889.443	-0.480924	-0.0877963	-0.393128
ENOX2	ecto-NOX disulfide-thiol exchanger 2	protein-coding gene	1.42477e-29	2.2996e-25	1.39332e-19	0.984268	0.0157319	S4diff	1	646.589	1021.53	964.095	0.576326	0.659811	-0.0834844
ENPEP	glutamyl aminopeptidase	protein-coding gene	1	1.87932e-14	5.1817e-15	7.20387e-14	1.51194e-27	notdiff	9.60136e-14	0.161969	0	0	-7.33957	-7.33957	0
ENPP1	ectonucleotide pyrophosphatase/phosphodiesterase 1	protein-coding gene	0.861537	0.0268878	0.00743148	0.101178	0.00296556	notdiff	0.138463	0.779825	0.635281	0.35721	-1.12638	-0.295756	-0.830622
ENPP2	ectonucleotide pyrophosphatase/phosphodiesterase 2	protein-coding gene	1	1.44459e-14	3.0285e-16	8.55154e-15	3.82305e-29	notdiff	2.33003e-14	0.805634	0.934936	2.67147	1.72944	0.214743	1.51469
ENPP3	ectonucleotide pyrophosphatase/phosphodiesterase 3	protein-coding gene	1	2.5205e-15	2.52957e-15	1.05055e-14	6.96372e-29	notdiff	1.55556e-14	1.31012	0	1.31231	0.0024096	-10.3555	10.3579
ENPP6	ectonucleotide pyrophosphatase/phosphodiesterase 6	protein-coding gene	1	4.56641e-15	1.38925e-15	2.4511e-14	1.01533e-28	notdiff	3.04667e-14	0.481696	0	0.223426	-1.10833	-8.91198	7.80365
ENPP7	ectonucleotide pyrophosphatase/phosphodiesterase 7	protein-coding gene	1	1.08938e-14	9.4427e-16	2.27457e-14	1.38324e-28	notdiff	3.45837e-14	0	0.31764	0.577635	9.17401	8.31125	0.862766
ENPP7P13	ectonucleotide pyrophosphatase/phosphodiesterase 7 pseudogene 13	pseudogene	1	1.89343e-15	2.68622e-15	2.41308e-14	8.42332e-29	notdiff	2.87104e-14	1.49065	0	0.989062	-0.591809	-10.5417	9.94992
ENSA	endosulfine alpha	protein-coding gene	0.947558	0.014602	0.00113434	0.0364588	0.000246551	notdiff	0.0524417	7624.24	7948.14	8883.03	0.220458	0.0600238	0.160435
ENTPD1	ectonucleoside triphosphate diphosphohydrolase 1	protein-coding gene	0.00452901	0.00285252	9.06911e-05	0.982599	0.00992866	S4diff	0.995471	2682.49	2160.6	2048.95	-0.388688	-0.312141	-0.0765472
ENTPD1-AS1	ENTPD1 antisense RNA 1	non-coding RNA	0.57743	0.0645918	0.00835068	0.333377	0.0162499	notdiff	0.42257	30.9901	24.564	21.8339	-0.505238	-0.335262	-0.169976
ENTPD2	ectonucleoside triphosphate diphosphohydrolase 2	protein-coding gene	1	4.68203e-15	1.05366e-15	2.54126e-14	8.33812e-29	notdiff	3.11483e-14	0.619365	0.299656	0	-9.27465	-1.04748	-8.22716
ENTPD3-AS1	ENTPD3 antisense RNA 1	non-coding RNA	1	2.04236e-15	3.05869e-16	3.5398e-15	6.42886e-30	notdiff	5.88802e-15	1.45232	1.20152	2.40852	0.729788	-0.273499	1.00329
ENTPD4	ectonucleoside triphosphate diphosphohydrolase 4	protein-coding gene	0.0390343	0.00151768	0.00529015	0.940152	0.0140057	S4diff	0.960966	1609.42	1044.72	1158.25	-0.474594	-0.623425	0.14883
ENTPD5	ectonucleoside triphosphate diphosphohydrolase 5 (inactive)	protein-coding gene	0.913011	0.0206211	0.00808873	0.0565086	0.00177091	notdiff	0.0869893	364.344	401.783	353.474	-0.0436971	0.141115	-0.184812
ENTPD6	ectonucleoside triphosphate diphosphohydrolase 6	protein-coding gene	0.429812	0.421012	0.00116296	0.135057	0.0129557	notdiff	0.570188	1991.02	2028.96	2315.37	0.217735	0.0272327	0.190502
ENTPD7	ectonucleoside triphosphate diphosphohydrolase 7	protein-coding gene	1.63181e-07	0.825135	6.24967e-10	0.00538309	0.169482	sh1diff	1	1120.16	1326.79	1929.97	0.784874	0.244235	0.540638
ENTPD8	ectonucleoside triphosphate diphosphohydrolase 8	protein-coding gene	1	1.53412e-14	4.2299e-15	5.88063e-14	1.00751e-27	notdiff	7.83774e-14	0.186269	0	0	-7.54124	-7.54124	0
ENTR1	endosome associated trafficking regulator 1	protein-coding gene	0.00126772	0.00241872	2.68361e-05	0.985009	0.011278	S4diff	0.998732	3413.07	2479.82	2262.48	-0.593165	-0.460835	-0.13233
ENY2	ENY2 transcription and export complex 2 subunit	protein-coding gene	0.777921	0.110009	0.00143557	0.10793	0.00270434	notdiff	0.222079	3624.6	3820.74	4867.63	0.425398	0.0760303	0.349367
EOGT	EGF domain specific O-linked N-acetylglucosamine transferase	protein-coding gene	2.24798e-08	1.11998e-06	1.71601e-07	0.981037	0.0189617	S4diff	1	46.7254	20.7511	19.158	-1.28626	-1.17102	-0.115241
EOLA1	endothelium and lymphocyte associated ASCH domain 1	protein-coding gene	0.90712	0.023813	0.00583259	0.0616004	0.00163401	notdiff	0.0928801	303.381	299.797	332.565	0.132506	-0.0171448	0.14965
EOLA2	endothelium and lymphocyte associated ASCH domain 2	protein-coding gene	0.0444492	0.252827	0.000176193	0.652655	0.0498927	S4diff	0.955551	660.263	770.239	969.644	0.554414	0.222265	0.332149
EOMES	eomesodermin	protein-coding gene	1	7.4268e-13	3.17812e-14	1.62876e-15	1.32746e-26	notdiff	7.7609e-13	8.11415	12.2279	2.87044	-1.49917	0.591665	-2.09083
EP300	E1A binding protein p300	protein-coding gene	0.970433	0.00604086	0.00156304	0.0218417	0.000121188	notdiff	0.0295668	4920.11	4546.51	4347.22	-0.178597	-0.113931	-0.0646664
EP300-AS1	EP300 antisense RNA 1	non-coding RNA	9.76857e-08	2.24433e-05	8.99531e-08	0.969392	0.0305854	S4diff	1	49.0827	23.5601	19.5537	-1.32777	-1.05887	-0.268904
EP400	E1A binding protein p400	protein-coding gene	0.970406	0.00563657	0.00156314	0.0222782	0.000116125	notdiff	0.029594	5550.78	5116	5031.71	-0.141642	-0.117674	-0.0239675
EP400P1	EP400 pseudogene 1	pseudogene	0.00278423	0.0108766	0.000160582	0.932332	0.0538469	S4diff	0.997216	138.937	82.4128	66.3961	-1.06526	-0.753491	-0.31177
EPAS1	endothelial PAS domain protein 1	protein-coding gene	1	1.24257e-14	1.3266e-15	8.1802e-13	7.4242e-28	notdiff	8.31772e-13	1.92647	0.30065	0	-10.9117	-2.6798	-8.23194
EPB41	erythrocyte membrane protein band 4.1	protein-coding gene	0.945015	0.00610022	0.00204365	0.0466118	0.000229129	notdiff	0.0549848	5036.23	5947.8	5850.4	0.216191	0.240012	-0.0238209
EPB41L1	erythrocyte membrane protein band 4.1 like 1	protein-coding gene	1	7.45167e-15	6.17667e-16	1.99382e-14	7.21545e-29	notdiff	2.80076e-14	1.22999	0.915859	0	-10.2644	-0.425449	-9.83898
EPB41L3	erythrocyte membrane protein band 4.1 like 3	protein-coding gene	7.93042e-39	1.92086e-35	0.912405	6.07417e-23	0.0875953	gfpdiff	1	1957.36	3769.42	2006.48	0.0357577	0.945433	-0.909676
EPB41L4A	erythrocyte membrane protein band 4.1 like 4A	protein-coding gene	5.56608e-15	0.265302	3.14582e-17	3.14473e-06	0.734694	alldiff	1	167.356	128.733	64.3602	-1.37868	-0.378538	-1.00014
EPB41L4A-AS1	EPB41L4A antisense RNA 1	non-coding RNA	0.402938	0.457966	0.00152077	0.116429	0.0211463	sh1diff	0.597062	1066.06	922.682	532.329	-1.0019	-0.208383	-0.793515
EPB41L4B	erythrocyte membrane protein band 4.1 like 4B	protein-coding gene	1	4.00614e-16	3.78839e-16	7.62903e-14	1.00396e-29	notdiff	7.70698e-14	123.173	102.202	105.18	-0.227826	-0.269263	0.041437
EPB41L5	erythrocyte membrane protein band 4.1 like 5	protein-coding gene	0.804573	0.00969498	0.0221812	0.159499	0.00405238	notdiff	0.195427	169.02	199.84	181.181	0.100238	0.241651	-0.141414
EPC1	enhancer of polycomb homolog 1	protein-coding gene	0.0106863	0.00604868	0.000129371	0.96842	0.014716	S4diff	0.989314	767.17	985.531	1049.66	0.452304	0.361355	0.0909489
EPC2	enhancer of polycomb homolog 2	protein-coding gene	0.922488	0.010768	0.00425021	0.061795	0.000698789	notdiff	0.0775119	1251.55	1165.11	1188.17	-0.0749747	-0.10325	0.0282751
EPCAM-DT	EPCAM divergent transcript	non-coding RNA	1	1.90504e-14	5.25262e-15	7.30247e-14	1.55361e-27	notdiff	9.73277e-14	0.16046	0	0	-7.32607	-7.32607	0
EPDR1	ependymin related 1	protein-coding gene	2.78663e-07	0.00295828	2.18063e-09	0.891375	0.105667	S4diff	1	1132.15	1382.52	1603.82	0.502447	0.288235	0.214212
EPG5	ectopic P-granules autophagy protein 5 homolog	protein-coding gene	0.853988	0.0551683	0.00198859	0.0870454	0.00180994	notdiff	0.146012	2311.89	2115.45	1640.29	-0.495122	-0.128108	-0.367014
EPGN	epithelial mitogen	protein-coding gene	0.334104	0.294039	0.00291672	0.324858	0.0440824	notdiff	0.665896	6.50224	4.74971	1.71788	-1.92031	-0.453097	-1.46721
EPHA1	EPH receptor A1	protein-coding gene	1	2.33993e-12	2.54976e-07	2.8476e-15	7.99472e-21	notdiff	2.54978e-07	65.4237	37.6992	78.1309	0.25608	-0.795279	1.05136
EPHA1-AS1	EPHA1 antisense RNA 1	non-coding RNA	1	2.75866e-11	1.14999e-15	1.13864e-09	8.1557e-24	notdiff	1.16623e-09	6.19622	2.17052	0	-12.5972	-1.51335	-11.0838
EPHA10	EPH receptor A10	protein-coding gene	0.0148549	0.0325643	0.000527764	0.888329	0.063724	S4diff	0.985145	51.3169	31.7072	24.8283	-1.04745	-0.694624	-0.352825
EPHA4	EPH receptor A4	protein-coding gene	1	2.28318e-14	2.05627e-15	2.77843e-14	4.76622e-28	notdiff	5.26724e-14	0	0	0.306121	8.25796	0	8.25796
EPHA6	EPH receptor A6	protein-coding gene	0.0866539	0.0867359	0.00295833	0.744111	0.0795411	S4diff	0.913346	45.7406	24.8641	17.1416	-1.41597	-0.879411	-0.536562
EPHB1	EPH receptor B1	protein-coding gene	0.821404	0.0513234	0.0468525	0.0660689	0.0143513	notdiff	0.178596	4.09305	7.16789	2.79284	-0.551443	0.808372	-1.35982
EPHB2	EPH receptor B2	protein-coding gene	0.00111552	0.00021144	0.00142876	0.964053	0.033191	S4diff	0.998884	20.8761	8.44283	10.8972	-0.937895	-1.30605	0.368159
EPHB3	EPH receptor B3	protein-coding gene	4.82965e-07	0.000139536	1.53494e-09	0.997624	0.00223646	S4diff	1	66.8813	44.8848	35.0997	-0.930144	-0.575376	-0.354768
EPHB4	EPH receptor B4	protein-coding gene	7.09435e-12	0.00847077	8.41099e-13	0.00852291	0.983006	alldiff	1	169.043	81.3547	31.2538	-2.43529	-1.05509	-1.38019
EPHB6	EPH receptor B6	protein-coding gene	0	0	1.42661e-39	0	1	alldiff	1	270.152	105.204	465.241	0.784207	-1.36058	2.14479
EPHX1	epoxide hydrolase 1	protein-coding gene	8.36657e-13	1.15676e-08	1.0004e-12	0.977917	0.0220828	S4diff	1	363.374	505.953	549.692	0.597168	0.477548	0.11962
EPHX2	epoxide hydrolase 2	protein-coding gene	1	1.53412e-14	4.2299e-15	5.88063e-14	1.00751e-27	notdiff	7.83774e-14	0.186269	0	0	-7.54124	-7.54124	0
EPHX3	epoxide hydrolase 3	protein-coding gene	1	4.04726e-15	1.476e-15	9.71326e-15	6.11273e-29	notdiff	1.52365e-14	0.751314	0	0.90106	0.262207	-9.55327	9.81548
EPHX4	epoxide hydrolase 4	protein-coding gene	1	1.83326e-08	2.35222e-16	2.67522e-12	9.15231e-23	notdiff	1.83353e-08	8.42426	6.42344	0	-13.0403	-0.391204	-12.6491
EPM2A	EPM2A glucan phosphatase, laforin	protein-coding gene	1	1.50863e-16	2.59547e-16	5.05472e-14	3.15908e-30	notdiff	5.09576e-14	617.839	672.331	663.304	0.102439	0.121941	-0.0195014
EPM2AIP1	EPM2A interacting protein 1	protein-coding gene	1.48133e-07	4.05849e-06	1.32936e-06	0.981555	0.0184392	S4diff	1	1223.8	421.686	409.278	-1.58021	-1.53713	-0.043088
EPN1	epsin 1	protein-coding gene	0.000374075	0.0345671	1.15693e-06	0.923728	0.0413295	S4diff	0.999626	3085	3384.35	3649.49	0.242424	0.133608	0.108816
EPN2	epsin 2	protein-coding gene	0.334797	0.00797233	0.0123445	0.634313	0.0105736	S4diff	0.665203	366.164	309.603	321.39	-0.188165	-0.242071	0.0539056
EPN2-AS1	EPN2 antisense RNA 1	non-coding RNA	1	4.44592e-15	3.7282e-15	6.29999e-15	9.04445e-29	notdiff	1.44741e-14	0.614837	1.46002	0	-9.26406	1.24771	-10.5118
EPN2-IT1	EPN2 intronic transcript 1	non-coding RNA	0.648133	0.0714428	0.0199833	0.234792	0.0256487	notdiff	0.351867	0.646367	0.841735	0.926926	0.520101	0.381013	0.139088
EPN3	epsin 3	protein-coding gene	1	3.7304e-15	8.41785e-15	2.06577e-14	2.45079e-28	notdiff	3.2806e-14	0	0.599311	0	0	9.22716	-9.22716
EPO	erythropoietin	protein-coding gene	1	2.29625e-15	3.50161e-16	1.53619e-14	1.58376e-29	notdiff	1.80083e-14	2.64994	1.45903	0.980499	-1.43437	-0.86095	-0.573421
EPOP	elongin BC and polycomb repressive complex 2 associated protein	protein-coding gene	0.486777	0.00725575	0.0141141	0.485455	0.00639745	notdiff	0.513223	1883.16	1408.83	1544.98	-0.285567	-0.418658	0.133091
EPOR	erythropoietin receptor	protein-coding gene	0.418062	0.0498189	0.382262	0.0450697	0.104787	notdiff	0.581938	410.611	499.33	381.351	-0.106653	0.282221	-0.388874
EPPIN	epididymal peptidase inhibitor	protein-coding gene	0.0413086	0.0394664	0.00466831	0.807449	0.107108	S4diff	0.958691	14.4892	4.43731	3.18286	-2.18658	-1.70722	-0.479362
EPPK1	epiplakin 1	protein-coding gene	1	1.77015e-14	6.30397e-15	1.69896e-11	8.51881e-27	notdiff	1.70136e-11	2.12048	0	0	-11.0502	-11.0502	0
EPRS1	glutamyl-prolyl-tRNA synthetase 1	protein-coding gene	0	0	0	0.985458	0.0145417	S4diff	1	15722.1	31841.9	29472.9	0.906595	1.01813	-0.111537
EPS15	epidermal growth factor receptor pathway substrate 15	protein-coding gene	0.000104313	3.68492e-06	0.000328152	0.987449	0.0121149	S4diff	0.999896	2538.82	3308.31	3095.5	0.286014	0.381936	-0.095922
EPS15L1	epidermal growth factor receptor pathway substrate 15 like 1	protein-coding gene	9.13079e-17	6.12996e-17	6.79536e-09	0.935195	0.0648052	S4diff	1	1713.77	2342.87	2148.93	0.326445	0.451103	-0.124658
EPS8	epidermal growth factor receptor pathway substrate 8	protein-coding gene	3.30348e-07	2.09566e-06	8.43922e-23	0.999998	5.87005e-13	S4diff	1	3.63966	16.1069	30.5082	3.06732	2.1458	0.921518
EPS8L1	EPS8 like 1	protein-coding gene	0.813702	0.0214768	0.010315	0.150491	0.0040153	notdiff	0.186298	190.061	158.709	168.029	-0.177752	-0.260079	0.0823263
EPS8L2	EPS8 like 2	protein-coding gene	4.34821e-05	0.00118574	4.19274e-05	0.908851	0.0898775	S4diff	0.999956	17.9853	3.59865	2.02172	-3.15316	-2.32129	-0.831873
EPS8L3	EPS8 like 3	protein-coding gene	1	2.65486e-15	1.35815e-14	1.32293e-14	1.80735e-28	notdiff	2.94656e-14	0.161969	1.19644	0	-7.33957	2.88496	-10.2245
EPSTI1	epithelial stromal interaction 1	protein-coding gene	1	1.74588e-14	1.57236e-15	2.12458e-14	2.7869e-28	notdiff	4.0277e-14	0	0	0.368257	8.52457	0	8.52457
EPX	eosinophil peroxidase	protein-coding gene	0	0	0	0	1	alldiff	1	1121.97	175.362	4448.15	1.98717	-2.67763	4.6648
ERAL1	Era like 12S mitochondrial rRNA chaperone 1	protein-coding gene	0.00602104	0.0523575	1.64413e-05	0.915982	0.0256229	S4diff	0.993979	3043.08	3545.4	4069.75	0.419408	0.220416	0.198992
ERAP1	endoplasmic reticulum aminopeptidase 1	protein-coding gene	0.728009	0.0179677	0.008546	0.241289	0.004189	notdiff	0.271991	630.034	499.725	521.22	-0.273537	-0.334295	0.060758
ERAP2	endoplasmic reticulum aminopeptidase 2	protein-coding gene	2.92046e-16	0.000626702	4.76696e-18	0.0220437	0.97733	alldiff	1	1821.39	1520.62	1257.06	-0.534986	-0.26038	-0.274606
ERAS	ES cell expressed Ras	protein-coding gene	1	3.28723e-15	1.0414e-15	8.91111e-14	9.69791e-29	notdiff	9.34397e-14	1.65804	0.280578	0.314684	-2.3975	-2.56301	0.165502
ERBB2	erb-b2 receptor tyrosine kinase 2	protein-coding gene	1	1.7005e-15	9.49535e-11	2.03255e-14	1.27305e-25	notdiff	9.49755e-11	143.442	185.635	139.423	-0.0409989	0.372001	-0.413
ERBB3	erb-b2 receptor tyrosine kinase 3	protein-coding gene	1	4.34535e-14	4.78888e-16	2.03337e-13	6.5527e-28	notdiff	2.4727e-13	2.49302	1.18054	0	-11.2837	-1.07845	-10.2052
ERBB4	erb-b2 receptor tyrosine kinase 4	protein-coding gene	1	6.42086e-14	2.34972e-15	2.635e-11	1.75928e-26	notdiff	2.64166e-11	4.03583	0.900955	0.288818	-3.80463	-2.16334	-1.64129
ERBIN	erbb2 interacting protein	protein-coding gene	0.900082	0.00863221	0.00783841	0.0823408	0.00110709	notdiff	0.0999185	1417.76	1700.1	1540.29	0.119589	0.262006	-0.142418
ERC1	ELKS/RAB6-interacting/CAST family member 1	protein-coding gene	0.949526	0.0106164	0.00338965	0.0360335	0.000433874	notdiff	0.0504735	1113.04	1224.72	1141.45	0.0363622	0.137947	-0.101584
ERCC1	ERCC excision repair 1, endonuclease non-catalytic subunit	protein-coding gene	1.67586e-14	1.43209e-11	3.26648e-13	0.994118	0.00588182	S4diff	1	3304.47	4881.5	5057.34	0.61396	0.562906	0.0510542
ERCC2	ERCC excision repair 2, TFIIH core complex helicase subunit	protein-coding gene	5.89975e-41	2.34875e-23	3.40746e-36	0.939587	0.0604126	S4diff	1	2997.67	3896.16	4178.68	0.479206	0.378211	0.100994
ERCC3	ERCC excision repair 3, TFIIH core complex helicase subunit	protein-coding gene	0.826494	0.00608037	0.0509114	0.112124	0.00438981	notdiff	0.173506	1299.38	1196.28	1283.59	-0.0176389	-0.119268	0.101629
ERCC4	ERCC excision repair 4, endonuclease catalytic subunit	protein-coding gene	0.899987	0.0183539	0.00390998	0.0766156	0.00113375	notdiff	0.100013	633.175	705.499	732.993	0.211195	0.15604	0.0551554
ERCC5	ERCC excision repair 5, endonuclease	protein-coding gene	0.967252	0.00587765	0.0046696	0.0219337	0.00026743	notdiff	0.0327484	5306.69	5534.93	5241.57	-0.0178133	0.0607528	-0.0785661
ERCC6	ERCC excision repair 6, chromatin remodeling factor	protein-coding gene	0.858293	0.0505886	0.00354639	0.0850279	0.00254456	notdiff	0.141707	735.799	709.235	563.959	-0.383721	-0.053048	-0.330673
ERCC6L	ERCC excision repair 6 like, spindle assembly checkpoint helicase	protein-coding gene	1.29437e-06	0.798782	2.92664e-09	0.0203524	0.180865	sh1diff	0.999999	832.722	909.77	1073.76	0.366765	0.127667	0.239098
ERCC6L2	ERCC excision repair 6 like 2	protein-coding gene	0.94172	0.0120504	0.00334225	0.0423705	0.000517043	notdiff	0.0582802	1028.49	990.668	973.102	-0.0798648	-0.0540542	-0.0258106
ERCC8	ERCC excision repair 8, CSA ubiquitin ligase complex subunit	protein-coding gene	0.0007453	5.46066e-05	0.000376537	0.985574	0.0132499	S4diff	0.999255	312.369	392.01	379.653	0.28143	0.327639	-0.046209
ERF	ETS2 repressor factor	protein-coding gene	0.792561	0.00810087	0.00425279	0.193889	0.00119579	notdiff	0.207439	3051.69	3243.42	3204.41	0.0704503	0.0879074	-0.0174571
ERFE	erythroferrone	protein-coding gene	2.90274e-17	9.32346e-19	0.254028	3.57836e-06	0.745969	alldiff	1	80.4506	177.935	101.395	0.333811	1.14518	-0.811364
ERFL	ETS repressor factor like	protein-coding gene	3.09151e-18	0.00429241	4.39361e-21	0.00335646	0.992351	alldiff	1	95.0634	64.0938	35.4355	-1.42369	-0.568705	-0.854989
ERG	ETS transcription factor ERG	protein-coding gene	1.69573e-08	0.930929	8.70729e-10	1.80907e-07	0.0690705	sh1diff	1	186.129	188.086	85.922	-1.1152	0.0150896	-1.13029
ERG28	ergosterol biosynthesis 28 homolog	protein-coding gene	1.39693e-13	0.498533	5.29251e-16	0.000125092	0.501342	alldiff	1	1252.75	1472.75	2177.21	0.797382	0.233414	0.563968
ERGIC1	endoplasmic reticulum-golgi intermediate compartment 1	protein-coding gene	7.45516e-34	6.05876e-30	2.19402e-20	0.976442	0.0235577	S4diff	1	2818.91	4076.32	3837	0.444841	0.53213	-0.0872885
ERGIC2	ERGIC and golgi 2	protein-coding gene	3.15427e-22	5.37508e-05	1.1958e-24	0.00156571	0.998381	alldiff	1	2304.69	2835.07	3540.11	0.619221	0.298812	0.32041
ERGIC3	ERGIC and golgi 3	protein-coding gene	0.0766588	0.132426	9.78713e-05	0.777499	0.0133186	S4diff	0.923341	7579.32	9035.75	11113.2	0.552134	0.253576	0.298558
ERH	ERH mRNA splicing and mitosis factor	protein-coding gene	3.45023e-05	0.0107392	1.11393e-07	0.944598	0.0446286	S4diff	0.999965	2640.46	3561.86	4554.6	0.786535	0.431842	0.354694
ERI1	exoribonuclease 1	protein-coding gene	8.30967e-36	1.01948e-05	1.79402e-38	1.33538e-08	0.99999	alldiff	1	1528.28	1855.2	2405.14	0.654212	0.279666	0.374546
ERI2	ERI1 exoribonuclease family member 2	protein-coding gene	3.6794e-05	2.96538e-07	0.0520915	0.792887	0.154984	S4diff	0.999963	1673.53	2018.02	1834.69	0.132642	0.270046	-0.137404
ERI3	ERI1 exoribonuclease family member 3	protein-coding gene	4.33543e-20	1.80556e-18	1.10276e-13	0.987718	0.0122819	S4diff	1	2172.37	3506.36	3288.33	0.598085	0.690704	-0.092619
ERI3-IT1	ERI3 intronic transcript 1	non-coding RNA	0.0223295	0.0409796	0.00223413	0.818848	0.115609	S4diff	0.977671	14.7297	4.77402	2.87228	-2.35846	-1.62545	-0.733008
ERICH1	glutamate rich 1	protein-coding gene	0.782161	0.0723884	0.00221991	0.139951	0.00327926	notdiff	0.217839	1237.57	1178.1	1083.19	-0.192224	-0.0710481	-0.121176
ERICH2	glutamate rich 2	protein-coding gene	2.18609e-25	1	9.96269e-35	9.7639e-21	1.12085e-16	sh1diff	1	0	0.30065	22.9683	14.4874	8.23194	6.25542
ERICH3	glutamate rich 3	protein-coding gene	1	1.74588e-14	1.57236e-15	2.12458e-14	2.7869e-28	notdiff	4.0277e-14	0	0	0.368257	8.52457	0	8.52457
ERICH4	glutamate rich 4	protein-coding gene	1	1.50983e-14	1.53023e-15	1.41495e-12	1.17621e-27	notdiff	1.43158e-12	2.08542	0.280578	0	-11.0261	-2.89386	-8.13226
ERICH5	glutamate rich 5	protein-coding gene	1	7.39737e-15	2.12152e-15	6.63224e-14	3.11316e-28	notdiff	7.58413e-14	0.454377	0	0	-8.82775	-8.82775	0
ERICH6	glutamate rich 6	protein-coding gene	1	6.30589e-15	1.80849e-15	5.65365e-14	2.26224e-28	notdiff	6.46509e-14	0.507188	0	0	-8.98638	-8.98638	0
ERICH6-AS1	ERICH6 antisense RNA 1	non-coding RNA	1	9.51822e-16	3.08816e-16	2.41126e-15	3.04589e-30	notdiff	3.6719e-15	4.32621	2.99537	4.80356	0.151	-0.530369	0.68137
ERLEC1	endoplasmic reticulum lectin 1	protein-coding gene	2.20185e-18	0.00524232	4.89528e-21	0.000793293	0.993964	alldiff	1	2138.46	2586.27	3378.05	0.659618	0.274301	0.385318
ERLIN1	ER lipid raft associated 1	protein-coding gene	0.642245	0.00298262	0.132443	0.213383	0.00894661	notdiff	0.357755	5739.57	6218.9	5867.22	0.0317344	0.115717	-0.0839823
ERLIN2	ER lipid raft associated 2	protein-coding gene	3.6645e-32	3.82245e-14	1.74619e-31	0.339209	0.660791	alldiff	1	1453.81	1902.2	2145.8	0.561677	0.38783	0.173847
ERMAP	erythroblast membrane associated protein (Scianna blood group)	protein-coding gene	8.66094e-12	6.37744e-11	0.957015	7.50521e-11	0.0429851	gfpdiff	1	302.33	401.269	286.962	-0.0752644	0.408446	-0.48371
ERMARD	ER membrane associated RNA degradation	protein-coding gene	0.944707	0.0129265	0.00615842	0.0354334	0.000774526	notdiff	0.0552928	1338.45	1437.3	1282.82	-0.0612445	0.102798	-0.164042
ERMN	ermin	protein-coding gene	0.000423446	0.897716	1.98907e-06	0.00622727	0.0956318	sh1diff	0.999577	7.8798	5.65709	0.314684	-4.64618	-0.478099	-4.16808
ERMP1	endoplasmic reticulum metallopeptidase 1	protein-coding gene	6.26067e-06	5.35983e-06	0.870147	1.41433e-05	0.129828	gfpdiff	0.999994	2130.79	3016.67	2036.43	-0.0653462	0.501568	-0.566915
ERN1	endoplasmic reticulum to nucleus signaling 1	protein-coding gene	0.0944404	0.854645	0.00074559	0.0160743	0.0340949	sh1diff	0.90556	984.486	1028.02	628.847	-0.646662	0.0624257	-0.709087
ERN2	endoplasmic reticulum to nucleus signaling 2	protein-coding gene	1	2.48935e-14	6.86369e-15	9.54226e-14	2.6528e-27	notdiff	1.2718e-13	0.133458	0	0	-7.06024	-7.06024	0
ERO1A	endoplasmic reticulum oxidoreductase 1 alpha	protein-coding gene	1.73497e-12	0.246022	2.20024e-15	0.00490894	0.749069	alldiff	1	6286.87	7311.75	9166.74	0.544067	0.217875	0.326192
ERO1B	endoplasmic reticulum oxidoreductase 1 beta	protein-coding gene	0.623003	0.0061648	0.0811715	0.276519	0.0131413	notdiff	0.376997	749.252	648.99	718.777	-0.0599068	-0.207255	0.147348
ERP27	endoplasmic reticulum protein 27	protein-coding gene	3.80251e-08	0.000182995	5.92103e-10	0.951115	0.0487021	S4diff	1	46.3086	71.6028	87.8965	0.924526	0.628736	0.29579
ERP29	endoplasmic reticulum protein 29	protein-coding gene	7.07661e-05	0.00265949	1.38828e-07	0.98683	0.0104391	S4diff	0.999929	13969.5	19356.6	23813.6	0.769505	0.470545	0.29896
ERP44	endoplasmic reticulum protein 44	protein-coding gene	1.94886e-32	4.02927e-08	7.33966e-35	8.04912e-05	0.999919	alldiff	1	2320.82	3321.01	4778.57	1.04194	0.516987	0.524957
ERRFI1	ERBB receptor feedback inhibitor 1	protein-coding gene	5.42568e-11	8.42131e-10	2.10616e-07	0.973054	0.0269459	S4diff	1	49.7248	17.598	21.4363	-1.21391	-1.49855	0.284644
ERV3-1	endogenous retrovirus group 3 member 1, envelope	protein-coding gene	0.0480407	0.0222984	0.00267749	0.887597	0.0393863	S4diff	0.951959	243.186	92.5195	76.0692	-1.67668	-1.39423	-0.282445
ERV3-1-ZNF117			0.0117268	0.00532118	0.000776555	0.954758	0.0274175	S4diff	0.988273	231.054	150.669	145.009	-0.672088	-0.616847	-0.0552402
ERVFRD-1	endogenous retrovirus group FRD member 1, envelope	protein-coding gene	1.08987e-08	0.000160491	5.06848e-09	0.87774	0.122099	S4diff	1	54.4822	26.845	17.6884	-1.62298	-1.02113	-0.60185
ERVH48-1	endogenous retrovirus group 48 member 1	other	0.0861959	0.023193	0.0259414	0.732958	0.131711	S4diff	0.913804	12.2135	2.07732	3.74546	-1.70526	-2.55568	0.850419
ERVK13-1	endogenous retrovirus group K13 member 1	other	0.00684833	0.00356511	0.000818068	0.961267	0.0275013	S4diff	0.993152	395.059	182.986	174.915	-1.17541	-1.11033	-0.0650793
ERVK3-1	endogenous retrovirus group K3 member 1	other	0.960716	0.0088847	0.00238601	0.0277596	0.000253514	notdiff	0.0392839	1958.89	1931.27	2020.78	0.0448759	-0.0204865	0.0653624
ERVMER34-1	endogenous retrovirus group MER34 member 1, envelope	protein-coding gene	1	1.63093e-15	1.55311e-15	1.58248e-14	3.9792e-29	notdiff	1.90088e-14	1.7159	0.299656	1.23287	-0.476945	-2.51759	2.04064
ERVV-1	endogenous retrovirus group V member 1, envelope	protein-coding gene	0.000191392	0.00365031	4.01843e-05	0.912613	0.0835049	S4diff	0.999809	56.9238	24.1459	17.3376	-1.71513	-1.23725	-0.477874
ERVV-2	endogenous retrovirus group V member 2, envelope	protein-coding gene	1	1.53412e-14	4.2299e-15	5.88063e-14	1.00751e-27	notdiff	7.83774e-14	0.186269	0	0	-7.54124	-7.54124	0
ERVW-1	endogenous retrovirus group W member 1, envelope	protein-coding gene	0.0869467	0.173359	0.00240388	0.627535	0.109755	S4diff	0.913053	71.5241	34.7682	17.3976	-2.03954	-1.04066	-0.99888
ESAM	endothelial cell adhesion molecule	protein-coding gene	0.459732	0.0636735	0.00194427	0.466754	0.00789663	S4diff	0.540268	15.5116	11.2367	8.21905	-0.916304	-0.465129	-0.451175
ESCO1	establishment of sister chromatid cohesion N-acetyltransferase 1	protein-coding gene	0.0377396	0.694592	0.0299407	0.00116277	0.236565	sh1diff	0.96226	1422.82	1622.81	1195.43	-0.251224	0.189741	-0.440964
ESCO2	establishment of sister chromatid cohesion N-acetyltransferase 2	protein-coding gene	1.4105e-11	0.59282	4.92946e-14	0.000578971	0.406601	sh1diff	1	1231.33	1475.85	2121.22	0.784677	0.261329	0.523348
ESD	esterase D	protein-coding gene	3.36752e-05	4.05159e-05	1.07563e-06	0.995444	0.00448026	S4diff	0.999966	6666.77	9076.16	9587.72	0.5242	0.445094	0.0791057
ESF1	ESF1 nucleolar pre-rRNA processing protein homolog	protein-coding gene	0.711676	0.0691418	0.00171064	0.213919	0.00355251	notdiff	0.288324	1888.95	2019.12	2156.58	0.191161	0.0961421	0.0950186
ESM1	endothelial cell specific molecule 1	protein-coding gene	1	1.87932e-14	5.1817e-15	7.20387e-14	1.51194e-27	notdiff	9.60136e-14	0.161969	0	0	-7.33957	-7.33957	0
ESPL1	extra spindle pole bodies like 1, separase	protein-coding gene	0.867672	0.0103999	0.00245178	0.11878	0.000695906	notdiff	0.132328	3704.14	4306.46	4339.5	0.22839	0.217364	0.0110264
ESPN	espin	protein-coding gene	1	2.70703e-15	5.87003e-15	1.11136e-14	1.05667e-28	notdiff	1.96907e-14	0.186269	0.916952	0	-7.54124	2.29946	-9.8407
ESPNL	espin like	protein-coding gene	1	6.29143e-15	1.87679e-15	1.31932e-13	2.99266e-28	notdiff	1.401e-13	0.749805	0	0	-9.55037	-9.55037	0
ESR2	estrogen receptor 2	protein-coding gene	0.748297	0.0484396	0.0130572	0.179682	0.0105239	notdiff	0.251703	6.45346	5.51926	5.30714	-0.282138	-0.225598	-0.0565402
ESRG	embryonic stem cell related	non-coding RNA	0.407446	0.115957	0.00774728	0.431464	0.0373864	S4diff	0.592554	73.4302	44.8013	29.4568	-1.31777	-0.712833	-0.60494
ESRP1	epithelial splicing regulatory protein 1	protein-coding gene	0.642234	0.0464226	0.036389	0.246921	0.0280336	notdiff	0.357766	0.133458	0.90195	0.306121	1.19772	2.75666	-1.55895
ESRP2	epithelial splicing regulatory protein 2	protein-coding gene	0.0200389	0.255496	0.000960044	0.436228	0.287277	S4diff	0.979961	9.48459	3.94136	0.627013	-3.91902	-1.26689	-2.65213
ESRRA	estrogen related receptor alpha	protein-coding gene	1.26135e-14	0.0713728	3.92425e-17	0.000527944	0.928099	alldiff	1	3813.24	3143.02	2325.52	-0.713464	-0.278866	-0.434598
ESRRB	estrogen related receptor beta	protein-coding gene	1	9.26051e-16	1.22985e-16	4.22551e-15	1.97002e-30	notdiff	5.27455e-15	12.9052	10.7667	9.1458	-0.496771	-0.261376	-0.235395
ESS2	ess-2 splicing factor homolog	protein-coding gene	0	1.20637e-37	0	0.987437	0.0125634	S4diff	1	1134.97	1537.63	1603.4	0.49848	0.438054	0.060426
ESYT1	extended synaptotagmin 1	protein-coding gene	0	0	0	0.751699	0.248301	S4diff	1	10395.9	19900.6	22272.6	1.09926	0.936797	0.162458
ESYT2	extended synaptotagmin 2	protein-coding gene	0.0161359	0.00942739	4.1913e-05	0.968501	0.00589414	S4diff	0.983864	9624.13	12081.5	13261.1	0.462472	0.328072	0.134401
ESYT3	extended synaptotagmin 3	protein-coding gene	0.0711779	0.0446179	0.00458485	0.805218	0.074401	S4diff	0.928822	6.68702	2.32023	1.47535	-2.18031	-1.5271	-0.653211
ETAA1	ETAA1 activator of ATR kinase	protein-coding gene	0.939488	0.0138219	0.00619502	0.0396142	0.000880432	notdiff	0.0605116	711.413	672.439	715.883	0.00903648	-0.0812839	0.0903204
ETDA	embryonic testis differentiation homolog A	protein-coding gene	1	3.64899e-15	1.28118e-15	1.06016e-14	5.26932e-29	notdiff	1.55317e-14	0.455887	0.635281	0	-8.83253	0.478719	-9.31125
ETF1	eukaryotic translation termination factor 1	protein-coding gene	2.8026e-45	2.64879e-16	1.4013e-45	0.0011936	0.998806	alldiff	1	4182.31	5668.8	6914.43	0.72531	0.438743	0.286567
ETFA	electron transfer flavoprotein subunit alpha	protein-coding gene	2.45245e-05	0.305657	3.24337e-08	0.529385	0.164933	S4diff	0.999976	6295.01	7568.25	9774.95	0.634881	0.265751	0.36913
ETFB	electron transfer flavoprotein subunit beta	protein-coding gene	0.481741	0.0126508	0.00198601	0.500678	0.00294414	S4diff	0.518259	3096.86	4201.5	4450.2	0.523064	0.440098	0.0829657
ETFBKMT	electron transfer flavoprotein subunit beta lysine methyltransferase	protein-coding gene	0.76489	0.0805823	0.00287039	0.147126	0.00453105	notdiff	0.23511	54.2732	50.4451	41.7679	-0.377845	-0.105526	-0.27232
ETFDH	electron transfer flavoprotein dehydrogenase	protein-coding gene	4.62297e-10	1.12973e-10	1.04045e-06	0.978044	0.0219546	S4diff	1	1392.98	1886.89	1755.34	0.333576	0.437836	-0.10426
ETFRF1	electron transfer flavoprotein regulatory factor 1	protein-coding gene	0.923862	0.0173764	0.00489524	0.0528351	0.00103074	notdiff	0.0761376	394.176	395.502	379.587	-0.0544094	0.00484505	-0.0592544
ETHE1	ETHE1 persulfide dioxygenase	protein-coding gene	0.28555	0.52659	0.000961089	0.16574	0.0211587	sh1diff	0.71445	1406.12	1464.7	1876.05	0.415979	0.0588855	0.357093
ETNK1	ethanolamine kinase 1	protein-coding gene	0.000569639	9.35349e-05	0.000154379	0.990703	0.00847972	S4diff	0.99943	2746.74	2140.71	2192.58	-0.325091	-0.359631	0.0345401
ETS1	ETS proto-oncogene 1, transcription factor	protein-coding gene	0	0	6.73197e-06	0	0.999993	alldiff	1	1948.59	4034.59	1503.28	-0.374317	1.04999	-1.42431
ETS2	ETS proto-oncogene 2, transcription factor	protein-coding gene	0	6.55582e-08	3.43323e-32	0	1	alldiff	1	3521.97	4135.86	2577.08	-0.450645	0.231805	-0.68245
ETV1	ETS variant transcription factor 1	protein-coding gene	0.00798613	0.92973	0.000160426	0.00735205	0.054771	sh1diff	0.992014	245.541	245.931	341.284	0.475009	0.00228966	0.472719
ETV2	ETS variant transcription factor 2	protein-coding gene	0.907684	0.020237	0.00585102	0.0647382	0.00148998	notdiff	0.0923162	8.73322	7.73531	8.69095	-0.0069998	-0.175055	0.168055
ETV3	ETS variant transcription factor 3	protein-coding gene	0.0302719	0.0096114	0.000265438	0.948497	0.0113546	S4diff	0.969728	1224.09	1443.54	1508.04	0.300965	0.237901	0.0630636
ETV4	ETS variant transcription factor 4	protein-coding gene	3.80896e-16	7.06266e-17	7.36532e-08	0.890366	0.109634	S4diff	1	2615.8	3766.69	3342.48	0.353667	0.526045	-0.172378
ETV5	ETS variant transcription factor 5	protein-coding gene	0	0	0	0.996753	0.00324664	S4diff	1	2632.98	3977.6	3973.23	0.593616	0.595202	-0.00158589
ETV6	ETS variant transcription factor 6	protein-coding gene	0.41096	0.00530725	0.00649742	0.573641	0.0035946	S4diff	0.58904	5687.79	4616.59	4825.68	-0.237136	-0.301041	0.0639046
ETV7	ETS variant transcription factor 7	protein-coding gene	1	9.14369e-16	2.75157e-16	4.41125e-15	3.65369e-30	notdiff	5.60078e-15	3.21702	2.36108	2.48488	-0.372549	-0.446278	0.0737293
EVA1B	eva-1 homolog B	protein-coding gene	0.00454433	0.000522026	0.0136241	0.895151	0.0861586	S4diff	0.995456	214.225	69.4721	106.596	-1.00697	-1.62462	0.617648
EVADR			1	7.22938e-15	2.11456e-15	9.91269e-14	3.42771e-28	notdiff	1.08471e-13	0.560834	0	0	-9.13143	-9.13143	0
EVI2A	ecotropic viral integration site 2A	protein-coding gene	0.655903	0.00553006	0.0801186	0.248158	0.0102904	notdiff	0.344097	1902.59	2227.12	1991.81	0.0661153	0.227215	-0.161099
EVI2B	ecotropic viral integration site 2B	protein-coding gene	8.0878e-19	0.958279	1.15259e-20	9.80227e-11	0.0417206	sh1diff	1	3281.22	3410.36	4139.98	0.335391	0.0556917	0.2797
EVI5	ecotropic viral integration site 5	protein-coding gene	0.362318	0.0308024	0.0029324	0.593965	0.00998219	S4diff	0.637682	376.482	442.065	458.283	0.283658	0.231678	0.0519803
EVI5L	ecotropic viral integration site 5 like	protein-coding gene	0.976154	0.00577833	0.00137579	0.0165997	9.25892e-05	notdiff	0.0238464	615.998	615.17	600.381	-0.0370473	-0.00194052	-0.0351068
EVL	Enah/Vasp-like	protein-coding gene	0.0147312	0.90137	0.00273127	0.000443738	0.0807242	sh1diff	0.985269	3121.43	3315.35	2713.27	-0.202174	0.0869541	-0.289129
EVPL	envoplakin	protein-coding gene	0.868767	0.0250508	0.00764862	0.09576	0.00277337	notdiff	0.131233	0.832636	0.30065	0.629369	-0.40378	-1.4696	1.06582
EVPLL	envoplakin like	protein-coding gene	1	1.18423e-15	3.21907e-16	3.81135e-15	4.7078e-30	notdiff	5.31749e-15	1.54972	1.53315	1.54083	-0.00829988	-0.0155087	0.00720884
EVX2	even-skipped homeobox 2	protein-coding gene	1	1.87932e-14	5.1817e-15	7.20387e-14	1.51194e-27	notdiff	9.60136e-14	0.161969	0	0	-7.33957	-7.33957	0
EWSR1	EWS RNA binding protein 1	protein-coding gene	4.72043e-38	1.30927e-22	2.4293e-34	0.975565	0.0244349	S4diff	1	12201.1	17553.4	19202.1	0.654253	0.524739	0.129514
EXD1	exonuclease 3'-5' domain containing 1	protein-coding gene	0.00544456	0.00837239	0.000787072	0.922983	0.0624132	S4diff	0.994555	70.8166	28.9242	25.357	-1.4817	-1.29181	-0.189893
EXD2	exonuclease 3'-5' domain containing 2	protein-coding gene	0.328602	0.509308	0.0016363	0.135527	0.0249272	sh1diff	0.671398	342.256	356.452	423.81	0.308342	0.058632	0.24971
EXD3	exonuclease 3'-5' domain containing 3	protein-coding gene	1.25355e-24	2.03979e-11	9.97468e-21	0.581256	0.418744	S4diff	1	243.282	98.3651	66.7125	-1.8666	-1.30641	-0.560189
EXO1	exonuclease 1	protein-coding gene	0	3.8364e-40	0	0.968019	0.0319812	S4diff	1	1705.28	2531.42	2697.1	0.6614	0.569938	0.0914621
EXO5	exonuclease 5	protein-coding gene	1	3.25661e-14	9.77057e-16	1.92409e-14	2.38747e-28	notdiff	5.27841e-14	0	0	0.629369	9.29776	0	9.29776
EXOC1	exocyst complex component 1	protein-coding gene	1.48672e-14	0.000298519	9.03437e-17	0.332604	0.667097	alldiff	1	1888.72	2100.37	2289.21	0.277441	0.153235	0.124206
EXOC1L	exocyst complex component 1 like	protein-coding gene	1	3.32203e-14	9.96685e-16	1.96275e-14	2.48436e-28	notdiff	5.38445e-14	0	0	0.620805	9.278	0	9.278
EXOC2	exocyst complex component 2	protein-coding gene	0.000961614	0.0126784	5.88751e-06	0.957315	0.0290392	S4diff	0.999038	1139.72	1432.36	1632.22	0.518156	0.329715	0.188441
EXOC3	exocyst complex component 3	protein-coding gene	1.1128e-05	0.00181311	1.54259e-07	0.973777	0.0243989	S4diff	0.999989	4835.95	4018.63	3657.05	-0.403119	-0.267096	-0.136023
EXOC3-AS1	EXOC3 antisense RNA 1	non-coding RNA	1	4.50653e-16	1.04885e-16	8.59175e-15	1.43372e-30	notdiff	9.14729e-15	67.4118	56.9807	56.0735	-0.265682	-0.242528	-0.0231542
EXOC3L1	exocyst complex component 3 like 1	protein-coding gene	1	2.50682e-15	1.36593e-15	9.20101e-15	3.96048e-29	notdiff	1.30738e-14	1.04169	0	1.10477	0.08482	-10.0247	10.1095
EXOC3L2	exocyst complex component 3 like 2	protein-coding gene	1	7.89817e-15	1.064e-15	1.09145e-14	8.05632e-29	notdiff	1.98767e-14	0.322429	0	0.577635	0.841177	-8.33284	9.17401
EXOC3L4	exocyst complex component 3 like 4	protein-coding gene	1	8.25691e-15	2.32187e-15	4.84052e-14	3.36454e-28	notdiff	5.89839e-14	0.346728	0	0	-8.43766	-8.43766	0
EXOC4	exocyst complex component 4	protein-coding gene	3.98497e-12	2.19142e-11	1.499e-09	0.992756	0.00724403	S4diff	1	2878.17	3812.29	3710.5	0.366462	0.405506	-0.0390443
EXOC5	exocyst complex component 5	protein-coding gene	0.00885398	0.139562	1.89875e-05	0.81532	0.0362448	S4diff	0.991146	3171.73	3715.8	4310.59	0.442615	0.228403	0.214212
EXOC6	exocyst complex component 6	protein-coding gene	0	6.37398e-28	0	9.05082e-05	0.99991	alldiff	1	1217.32	1630	1901.39	0.643346	0.421164	0.222183
EXOC6B	exocyst complex component 6B	protein-coding gene	1	3.7304e-15	8.41785e-15	2.06577e-14	2.45079e-28	notdiff	3.2806e-14	0	0.599311	0	0	9.22716	-9.22716
EXOC7	exocyst complex component 7	protein-coding gene	0.0057755	0.945036	1.30868e-05	0.0242029	0.0249724	sh1diff	0.994224	4171.31	4343.41	5041.77	0.27343	0.0583276	0.215102
EXOC8	exocyst complex component 8	protein-coding gene	0.00071776	0.000368875	0.000100791	0.98761	0.0112031	S4diff	0.999282	1766.58	1152.66	1136.08	-0.636895	-0.615992	-0.0209026
EXOG	exo/endonuclease G	protein-coding gene	1	5.46014e-15	5.11065e-13	1.80278e-07	2.1145e-23	notdiff	1.80278e-07	303.899	238.11	249.452	-0.28483	-0.351964	0.067134
EXOSC1	exosome component 1	protein-coding gene	0.00474095	0.000365404	0.000261767	0.986872	0.00775994	S4diff	0.995259	1786.32	2466.4	2449.12	0.455273	0.465416	-0.0101433
EXOSC10	exosome component 10	protein-coding gene	0.00192497	0.00190137	1.6229e-05	0.988439	0.00771812	S4diff	0.998075	3960.29	4912.81	5217	0.397614	0.310942	0.086672
EXOSC10-AS1	EXOSC10 antisense RNA 1	non-coding RNA	1	7.29295e-16	1.29227e-16	2.2041e-15	1.24223e-30	notdiff	3.06262e-15	10.1274	9.28022	7.58826	-0.416423	-0.126033	-0.29039
EXOSC2	exosome component 2	protein-coding gene	0.947481	0.00647638	0.00222287	0.0435769	0.000242436	notdiff	0.0525186	3346.12	3445.66	3417.34	0.0303846	0.0422912	-0.0119066
EXOSC3	exosome component 3	protein-coding gene	1.76372e-06	0.489933	4.38809e-09	0.156958	0.353107	sh1diff	0.999998	1573.3	1875.59	2525.24	0.682627	0.253551	0.429076
EXOSC4	exosome component 4	protein-coding gene	0.624749	0.0891782	0.00191662	0.27805	0.0061064	notdiff	0.375251	1113.07	1289.01	1627.17	0.547821	0.211719	0.336102
EXOSC5	exosome component 5	protein-coding gene	1.45334e-09	1.10065e-09	3.1386e-08	0.993117	0.00688287	S4diff	1	2527.12	4362.16	4137.03	0.711101	0.787549	-0.0764473
EXOSC6	exosome component 6	protein-coding gene	2.63933e-28	9.65518e-19	4.94382e-21	0.987931	0.0120694	S4diff	1	2008.96	1179.05	1131.79	-0.827843	-0.768824	-0.0590186
EXOSC7	exosome component 7	protein-coding gene	0.0497824	0.0564503	0.000184128	0.873943	0.0196398	S4diff	0.950218	1292.29	1623.41	1964.72	0.604394	0.329098	0.275296
EXOSC8	exosome component 8	protein-coding gene	1.7187e-05	1.01537e-05	2.13761e-06	0.993396	0.0065747	S4diff	0.999983	2160.47	3350.53	3431.79	0.667616	0.633044	0.0345719
EXOSC9	exosome component 9	protein-coding gene	0.00145552	0.107574	4.03531e-06	0.830972	0.0599949	S4diff	0.998544	2047.98	2393.26	2836.74	0.470032	0.224776	0.245257
EXPH5	exophilin 5	protein-coding gene	6.36843e-05	0.00233666	2.57179e-05	0.898351	0.099223	S4diff	0.999936	42.3284	14.3514	9.71684	-2.12307	-1.56043	-0.562632
EXT2	exostosin glycosyltransferase 2	protein-coding gene	0	5.03535e-38	0	0.85694	0.14306	S4diff	1	1348.35	2347.52	2669.39	0.985315	0.799942	0.185373
EXTL1	exostosin like glycosyltransferase 1	protein-coding gene	1	3.32353e-15	2.57238e-15	1.85111e-13	2.61429e-28	notdiff	1.91007e-13	1.42047	0	0.288818	-2.29814	-10.4722	8.17402
EXTL2	exostosin like glycosyltransferase 2	protein-coding gene	2.82538e-21	2.09337e-17	3.01104e-15	0.996301	0.00369852	S4diff	1	1716.77	1408.58	1430.02	-0.263661	-0.285455	0.0217938
EXTL3	exostosin like glycosyltransferase 3	protein-coding gene	1.17112e-10	9.44026e-10	3.87457e-09	0.99042	0.00957964	S4diff	1	1042.31	1487.78	1464.25	0.490377	0.513377	-0.0229993
EXTL3-AS1	EXTL3 antisense RNA 1	non-coding RNA	0.00191665	0.00421559	0.000711481	0.914209	0.0789473	S4diff	0.998083	30.4739	9.20194	8.11806	-1.90837	-1.72756	-0.180803
EYA3	EYA transcriptional coactivator and phosphatase 3	protein-coding gene	0.646293	0.0168361	0.00317243	0.331193	0.00250594	notdiff	0.353707	3150.61	2724.35	2654.96	-0.246941	-0.209719	-0.0372219
EYS	eyes shut homolog	protein-coding gene	1	2.54038e-15	5.61951e-16	1.42959e-14	2.41576e-29	notdiff	1.73982e-14	1.16693	0.607313	0.314684	-1.89074	-0.942206	-0.948536
EZH1	enhancer of zeste 1 polycomb repressive complex 2 subunit	protein-coding gene	1.52879e-22	7.90004e-13	2.44456e-18	0.958862	0.0411381	S4diff	1	1727.4	844.943	708.079	-1.28662	-1.03168	-0.254944
EZH2	enhancer of zeste 2 polycomb repressive complex 2 subunit	protein-coding gene	2.04234e-07	0.143765	3.55381e-10	0.474109	0.382126	S4diff	1	3404.93	3641.72	3928.19	0.20624	0.0969949	0.109245
EZR	ezrin	protein-coding gene	0	0	0	9.01008e-06	0.999991	alldiff	1	6601.95	10810.5	13047.7	0.982831	0.711469	0.271362
EZR-AS1	EZR antisense RNA 1	non-coding RNA	1	3.57365e-15	8.06413e-15	1.97897e-14	2.24916e-28	notdiff	3.14275e-14	0	0.617296	0	0	9.26982	-9.26982
F10	coagulation factor X	protein-coding gene	1	4.46627e-15	1.32154e-16	1.38899e-14	1.24929e-29	notdiff	1.84883e-14	12.0861	9.47084	6.53664	-0.886728	-0.351784	-0.534943
F11R	F11 receptor	protein-coding gene	0.644802	0.322575	0.00220495	0.0251995	0.00521858	notdiff	0.355198	2862.48	2888.48	2701.73	-0.0833821	0.0130449	-0.096427
F12	coagulation factor XII	protein-coding gene	0.158377	0.0161896	0.0071943	0.794071	0.0241681	S4diff	0.841623	270.642	151.472	157.337	-0.782528	-0.837335	0.0548068
F13A1	coagulation factor XIII A chain	protein-coding gene	1.83972e-19	0.000102693	1.65698e-09	9.25573e-21	0.999897	alldiff	1	273.093	392.161	164.077	-0.735019	0.522054	-1.25707
F13B	coagulation factor XIII B chain	protein-coding gene	0.917014	0.0168689	0.00705974	0.0576269	0.00143025	notdiff	0.0829858	0.295427	0.635281	0.306121	0.0513003	1.10459	-1.05329
F2	coagulation factor II, thrombin	protein-coding gene	1	5.47536e-15	2.58273e-15	1.84734e-14	1.65501e-28	notdiff	2.65315e-14	0.16046	0.299656	0	-7.32607	0.901094	-8.22716
F2R	coagulation factor II thrombin receptor	protein-coding gene	0.926854	0.0130077	0.00228238	0.0573642	0.00049197	notdiff	0.0731462	110.506	119.33	124.39	0.170746	0.110832	0.0599137
F2RL2	coagulation factor II thrombin receptor like 2	protein-coding gene	1	6.47649e-15	2.92154e-16	1.69442e-14	3.33455e-29	notdiff	2.37129e-14	0.968796	1.77975	2.703	1.4803	0.87741	0.602887
F2RL3	F2R like thrombin or trypsin receptor 3	protein-coding gene	0.0552341	7.75112e-12	2.98602e-12	0.944766	1.76572e-16	S4diff	0.944766	41.4201	16.1502	15.7189	-1.39783	-1.35878	-0.0390518
F3	coagulation factor III, tissue factor	protein-coding gene	0.997192	1.90256e-15	5.47043e-06	0.00280296	1.55621e-16	notdiff	0.00280843	46.215	15.5438	28.4412	-0.700379	-1.57202	0.871643
F5	coagulation factor V	protein-coding gene	0.843505	0.0239183	0.0172817	0.109913	0.00538236	notdiff	0.156495	12.1151	8.62268	11.997	-0.0141326	-0.490598	0.476465
F8	coagulation factor VIII	protein-coding gene	0.875043	0.0123847	0.0390486	0.0691857	0.0043376	notdiff	0.124957	98.8441	119.425	99.8208	0.0141856	0.272878	-0.258693
F8A1	coagulation factor VIII associated 1	protein-coding gene	0.904304	0.0514359	0.00356662	0.0391136	0.00157939	notdiff	0.0956956	1800.48	1744.31	2047.51	0.185489	-0.0457251	0.231214
FAAH	fatty acid amide hydrolase	protein-coding gene	6.45721e-14	2.77743e-09	4.91397e-11	0.9634	0.0366003	S4diff	1	114.658	41.9595	37.7346	-1.60338	-1.45027	-0.15311
FAAH2	fatty acid amide hydrolase 2	protein-coding gene	1	2.04185e-11	9.10145e-14	4.51271e-15	3.19116e-25	notdiff	2.0514e-11	3.34575	0.917946	8.70868	1.38012	-1.86585	3.24597
FAAHP1	fatty acid amide hydrolase pseudogene 1	pseudogene	0.00452747	0.00178127	0.00354525	0.930346	0.0597997	S4diff	0.995473	6.09019	0.581228	1.31415	-2.21236	-3.38931	1.17695
FAAP100	FA core complex associated protein 100	protein-coding gene	1.84701e-08	3.24364e-08	1.21268e-07	0.993616	0.00638417	S4diff	1	2491.27	2974.39	2935.14	0.236548	0.255712	-0.0191645
FAAP20	FA core complex associated protein 20	protein-coding gene	0.912926	0.035328	0.00400037	0.0463479	0.00139764	notdiff	0.0870739	1085.14	1026.89	1302.52	0.263424	-0.0795995	0.343024
FAAP24	FA core complex associated protein 24	protein-coding gene	0.560221	0.155447	0.00143337	0.274698	0.00820029	notdiff	0.439779	387.82	408.686	448.132	0.208537	0.0756056	0.132931
FABP3	fatty acid binding protein 3	protein-coding gene	0.972784	0.00647841	0.00367864	0.0168512	0.000208152	notdiff	0.0272164	11.3035	14.123	10.0109	-0.175198	0.321277	-0.496475
FABP5	fatty acid binding protein 5	protein-coding gene	6.55343e-05	0.311237	7.88864e-08	0.565867	0.122831	S4diff	0.999934	6152.93	7972.95	11592.3	0.913821	0.37384	0.539981
FABP5P3	fatty acid binding protein 5 pseudogene 3	pseudogene	1.12111e-05	9.69075e-06	5.57525e-06	0.963298	0.0366759	S4diff	0.999989	2.46149	11.7689	11.4938	2.22325	2.25738	-0.0341236
FABP6	fatty acid binding protein 6	protein-coding gene	1	5.63497e-15	2.65802e-15	1.90119e-14	1.75291e-28	notdiff	2.73049e-14	0.133458	0.31764	0	-7.06024	1.25101	-8.31125
FADD	Fas associated via death domain	protein-coding gene	0.789976	0.138968	0.0033566	0.0631821	0.00451748	notdiff	0.210024	1501.52	1472.02	1837.74	0.291509	-0.0286264	0.320135
FADS1	fatty acid desaturase 1	protein-coding gene	0.779177	0.00301645	0.00772334	0.209131	0.000953062	notdiff	0.220823	12150.4	15095.8	13973.2	0.201659	0.313143	-0.111485
FADS2	fatty acid desaturase 2	protein-coding gene	3.42337e-42	1.38709e-15	1.74181e-42	0.00698712	0.993013	alldiff	1	12726.2	16595.1	19478.6	0.614088	0.382956	0.231133
FADS3	fatty acid desaturase 3	protein-coding gene	0.937681	0.0136394	0.00360792	0.0444526	0.000618645	notdiff	0.0623186	123.815	124.61	127.595	0.0433857	0.00923374	0.0341519
FADS6	fatty acid desaturase 6	protein-coding gene	1	5.90301e-15	1.7266e-15	8.09402e-14	2.28533e-28	notdiff	8.85699e-14	0.644857	0	0	-9.33284	-9.33284	0
FAF1	Fas associated factor 1	protein-coding gene	0.000164529	3.02262e-05	2.42604e-05	0.994052	0.00572851	S4diff	0.999835	3626.9	4491.96	4475.52	0.303318	0.308608	-0.00528977
FAF2	Fas associated factor family member 2	protein-coding gene	1.85866e-05	0.027721	5.73493e-08	0.887539	0.0847209	S4diff	0.999981	2665.35	3315.61	3959.2	0.570884	0.314949	0.255935
FAH	fumarylacetoacetate hydrolase	protein-coding gene	1.39606e-07	3.47293e-06	1.01549e-08	0.992001	0.00799492	S4diff	1	2858.43	4196.27	4592.01	0.683903	0.553885	0.130018
FAHD1	fumarylacetoacetate hydrolase domain containing 1	protein-coding gene	0.142267	0.00215656	0.567307	0.186248	0.102022	gfpdiff	0.857733	834.408	593.336	782.384	-0.0928761	-0.491904	0.399028
FAHD2A	fumarylacetoacetate hydrolase domain containing 2A	protein-coding gene	0.0313841	0.00096199	0.0024143	0.954893	0.0103465	S4diff	0.968616	1342.96	1701.49	1631.27	0.280579	0.341382	-0.0608031
FAHD2B	fumarylacetoacetate hydrolase domain containing 2B	protein-coding gene	0.922593	0.0214385	0.00945726	0.0447211	0.00178994	notdiff	0.0774069	717.353	791.018	670.954	-0.0964694	0.141027	-0.237497
FAHD2CP	fumarylacetoacetate hydrolase domain containing 2C, pseudogene	pseudogene	0.658147	0.1508	0.0062063	0.168351	0.0164961	notdiff	0.341853	123.495	114.045	83.3892	-0.56652	-0.114849	-0.451671
FAIM	Fas apoptotic inhibitory molecule	protein-coding gene	1	1.57088e-14	4.32955e-15	5.9706e-14	1.05338e-27	notdiff	7.97443e-14	0.182543	0	0	-7.51209	-7.51209	0
FAIM2	Fas apoptotic inhibitory molecule 2	protein-coding gene	1	5.82256e-15	2.74651e-15	1.96448e-14	1.87156e-28	notdiff	2.82139e-14	0.16046	0.280578	0	-7.32607	0.806188	-8.13226
FALEC	focally amplified long non-coding RNA in epithelial cancer	non-coding RNA	1	1.25984e-14	1.34505e-15	8.29395e-13	7.63211e-28	notdiff	8.43339e-13	1.90638	0.299656	0	-10.8966	-2.66946	-8.22716
FAM102A	family with sequence similarity 102 member A	protein-coding gene	1.38474e-06	0.711114	4.15924e-09	0.0220262	0.266859	sh1diff	0.999999	719.397	649.667	521.571	-0.463924	-0.147088	-0.316837
FAM102B	family with sequence similarity 102 member B	protein-coding gene	0.94067	0.0160817	0.00618308	0.0361351	0.000930301	notdiff	0.0593303	1078.82	1217.06	1042.58	-0.0492961	0.173946	-0.223242
FAM104A	family with sequence similarity 104 member A	protein-coding gene	0	1.35919e-07	0	5.47176e-21	1	alldiff	1	1508.03	1701.12	2090.98	0.471514	0.17382	0.297694
FAM104B	family with sequence similarity 104 member B	protein-coding gene	0.837198	0.0168889	0.00810323	0.135177	0.00263341	notdiff	0.162802	363.639	423.58	406.426	0.160486	0.220128	-0.0596418
FAM106A	family with sequence similarity 106 member A	non-coding RNA	0.00807281	0.0109843	0.00173609	0.908134	0.0710731	S4diff	0.991927	4.85601	0.617296	0.314684	-3.9478	-2.97574	-0.972059
FAM106B	family with sequence similarity 106 member B	other	0.0592364	0.0227129	0.00262757	0.87666	0.0387628	S4diff	0.940764	11.119	5.00067	4.15165	-1.42127	-1.15283	-0.268437
FAM106C	family with sequence similarity 106 member C	other	1	3.84473e-15	1.12802e-15	8.03376e-15	4.30502e-29	notdiff	1.30065e-14	0.738532	0.898967	0	-9.52852	0.283608	-9.81212
FAM107A	family with sequence similarity 107 member A	protein-coding gene	1	3.62138e-15	9.80103e-16	1.08825e-14	4.47558e-29	notdiff	1.5484e-14	0.295427	0.31764	0.288818	-0.032641	0.104591	-0.137232
FAM107B	family with sequence similarity 107 member B	protein-coding gene	0	0	0	0.996548	0.00345222	S4diff	1	4864.51	8680.28	8687.34	0.83662	0.835447	0.00117292
FAM110A	family with sequence similarity 110 member A	protein-coding gene	0.745474	0.147098	0.00348656	0.0968817	0.00705895	notdiff	0.254526	674.672	653.172	537.825	-0.327049	-0.0467233	-0.280326
FAM110B	family with sequence similarity 110 member B	protein-coding gene	0.873962	0.0895192	0.0164381	0.015175	0.00490584	notdiff	0.126038	172.938	188.655	154.377	-0.163797	0.125495	-0.289293
FAM110D	family with sequence similarity 110 member D	protein-coding gene	0.397934	0.321185	0.00834539	0.200723	0.0718125	notdiff	0.602066	5.72432	4.95551	1.43595	-1.9951	-0.208071	-1.78703
FAM111A	FAM111 trypsin like peptidase A	protein-coding gene	2.57545e-08	1.79983e-08	1.30455e-05	0.979575	0.0204118	S4diff	1	3381.3	1730.53	2047.62	-0.72363	-0.966364	0.242734
FAM111A-DT	FAM111A divergent transcript	non-coding RNA	1.8399e-27	1.12466e-19	6.74159e-35	1	1.3188e-14	S4diff	1	107.858	49.961	34.1526	-1.65907	-1.11026	-0.548807
FAM114A1	family with sequence similarity 114 member A1	protein-coding gene	0.0108024	0.0294863	0.000720191	0.871061	0.0879299	S4diff	0.989198	38.1198	17.7865	12.584	-1.59895	-1.09976	-0.499192
FAM114A2	family with sequence similarity 114 member A2	protein-coding gene	0	0	0	0.995623	0.00437727	S4diff	1	834.49	1273.82	1253.97	0.587536	0.610195	-0.0226586
FAM117A	family with sequence similarity 117 member A	protein-coding gene	0.236931	0.0933596	0.493917	0.00719074	0.168602	gfpdiff	0.763069	2300.51	2032.62	2502.12	0.121197	-0.178613	0.29981
FAM117B	family with sequence similarity 117 member B	protein-coding gene	0.930451	0.0136623	0.00323446	0.0520296	0.000622579	notdiff	0.0695489	931.304	904.645	890.712	-0.0642931	-0.0419004	-0.0223927
FAM118A	family with sequence similarity 118 member A	protein-coding gene	8.85289e-09	0.983489	9.22176e-11	4.93742e-07	0.0165101	sh1diff	1	1846.08	1827.21	1537.48	-0.263897	-0.0148226	-0.249075
FAM118B	family with sequence similarity 118 member B	protein-coding gene	3.37621e-26	0.00119391	1.07539e-28	9.94273e-07	0.998805	alldiff	1	527.177	667.104	974.315	0.886101	0.339624	0.546477
FAM120A	family with sequence similarity 120A	protein-coding gene	0.19292	0.77213	0.000547106	0.0241549	0.010248	sh1diff	0.80708	8847.92	8920.5	10577.7	0.257616	0.0117862	0.245829
FAM120AOS	family with sequence similarity 120A opposite strand	protein-coding gene	1.83731e-11	1.01325e-11	6.85555e-08	0.99115	0.00884974	S4diff	1	1947.46	2277.27	2206.48	0.180153	0.225712	-0.0455587
FAM120B	family with sequence similarity 120B	protein-coding gene	0.00180966	1.77072e-05	0.0381157	0.899711	0.0603455	S4diff	0.99819	1711	2392.62	2036.84	0.251493	0.483752	-0.232259
FAM120C	family with sequence similarity 120C	protein-coding gene	2.65689e-07	4.77822e-08	2.32836e-06	0.997384	0.00261382	S4diff	1	251.655	189.929	199.835	-0.332638	-0.405987	0.0733491
FAM122A			4.50837e-33	7.63548e-29	9.08093e-17	0.8949	0.1051	S4diff	1	1079.03	719.145	795.777	-0.439299	-0.58538	0.146082
FAM122B			0.0580675	0.000810512	0.00647457	0.926459	0.00818828	S4diff	0.941932	2452.35	2215.35	2270.42	-0.111206	-0.14663	0.0354246
FAM122C			0.392999	0.477396	0.00130615	0.110082	0.0182172	sh1diff	0.607001	1431.74	1348.59	965.092	-0.569031	-0.0863177	-0.482713
FAM124A	family with sequence similarity 124 member A	protein-coding gene	1	5.91255e-16	1.97511e-13	6.87049e-14	1.69486e-27	notdiff	2.66807e-13	11.7207	4.07206	10.1974	-0.200857	-1.52523	1.32437
FAM124B	family with sequence similarity 124 member B	protein-coding gene	1	7.01352e-15	9.44828e-16	9.692e-15	6.35267e-29	notdiff	1.76504e-14	0.319727	0	0.657075	1.03922	-8.3207	9.35991
FAM126A	family with sequence similarity 126 member A	protein-coding gene	8.09087e-07	7.64181e-05	2.00603e-08	0.985187	0.0147358	S4diff	0.999999	2464.42	3171.61	3443.87	0.482783	0.363967	0.118815
FAM126B	family with sequence similarity 126 member B	protein-coding gene	0.632315	0.0109027	0.00721805	0.346183	0.00338141	notdiff	0.367685	2220.84	1668.23	1740.59	-0.351529	-0.412787	0.0612582
FAM131A	family with sequence similarity 131 member A	protein-coding gene	1	2.1082e-15	4.00639e-07	1.17745e-12	2.45498e-21	notdiff	4.0064e-07	18.0549	3.53943	17.6032	-0.0365527	-2.3508	2.31425
FAM131B	family with sequence similarity 131 member B	protein-coding gene	0.637199	0.0619998	0.0127765	0.270305	0.0177201	notdiff	0.362801	8.03724	6.21181	5.16325	-0.638421	-0.371686	-0.266734
FAM133B	family with sequence similarity 133 member B	protein-coding gene	7.62976e-27	0.949757	1.90807e-23	3.08716e-21	0.0502426	sh1diff	1	1448.66	1381.97	2011.95	0.473875	-0.0679927	0.541868
FAM133CP	family with sequence similarity 133 member C, pseudogene	pseudogene	1	9.90623e-16	2.18057e-16	4.03064e-15	3.12132e-30	notdiff	5.23932e-15	3.98726	3.32081	2.76166	-0.529862	-0.263863	-0.265999
FAM133DP	family with sequence similarity 133 member D, pseudogene	pseudogene	0.675162	0.0687495	0.0171186	0.21848	0.0204892	notdiff	0.324838	9.90484	10.315	12.3743	0.321141	0.0585382	0.262603
FAM135A	family with sequence similarity 135 member A	protein-coding gene	0.859536	0.0881872	0.00602989	0.0424518	0.0037948	notdiff	0.140464	1107.3	1075.2	1311.65	0.244337	-0.0424411	0.286778
FAM135A-AS1	FAM135A antisense RNA 1	non-coding RNA	1	5.88301e-15	1.72075e-15	8.06659e-14	2.26987e-28	notdiff	8.82697e-14	0.646367	0	0	-9.33621	-9.33621	0
FAM135B	family with sequence similarity 135 member B	protein-coding gene	1	5.8185e-15	2.07591e-16	5.37147e-15	1.39705e-29	notdiff	1.13976e-14	6.60683	6.2572	3.31814	-0.993583	-0.078441	-0.915142
FAM136A	family with sequence similarity 136 member A	protein-coding gene	0.000880568	0.888807	1.55401e-06	0.0606085	0.0497026	sh1diff	0.999119	4258.72	4610.07	5776.13	0.439683	0.114369	0.325315
FAM13A	family with sequence similarity 13 member A	protein-coding gene	0.000111182	3.76788e-05	0.000135814	0.981988	0.0177272	S4diff	0.999889	602.905	425.487	442.577	-0.446002	-0.502816	0.0568134
FAM13A-AS1	FAM13A antisense RNA 1	non-coding RNA	9.94757e-21	4.36084e-14	1.22733e-13	0.961764	0.0382359	S4diff	1	159.825	35.4154	36.3856	-2.13505	-2.17404	0.0389908
FAM13B	family with sequence similarity 13 member B	protein-coding gene	0.00944559	0.000339748	0.00521888	0.966601	0.018395	S4diff	0.990554	1757.95	1135.89	1298.83	-0.436681	-0.630071	0.193389
FAM149B1	family with sequence similarity 149 member B1	protein-coding gene	0.931296	0.0109748	0.00280621	0.0544346	0.000488008	notdiff	0.0687037	669.833	701.408	709.036	0.0820574	0.0664524	0.015605
FAM151A	family with sequence similarity 151 member A	protein-coding gene	1	1.46003e-15	3.70947e-16	6.36791e-15	7.8787e-30	notdiff	8.19888e-15	1.72723	1.21894	0.927547	-0.896968	-0.502833	-0.394135
FAM151B	family with sequence similarity 151 member B	protein-coding gene	0.855193	0.0341234	0.00830604	0.0986291	0.00374822	notdiff	0.144807	11.6116	12.2418	14.119	0.282071	0.0762489	0.205822
FAM153A	family with sequence similarity 153 member A	protein-coding gene	0.957903	0.00436487	0.00144604	0.0361727	0.0001137	notdiff	0.0420974	1.18217	0.317053	0.50083	-1.23904	-1.89864	0.659597
FAM153CP	family with sequence similarity 153 member C, pseudogene	pseudogene	0.0054083	0.0124274	5.2464e-05	0.966581	0.0155309	S4diff	0.994592	20.6748	11.9049	8.88077	-1.21912	-0.796318	-0.422799
FAM156A	family with sequence similarity 156 member A	protein-coding gene	0.158029	0.0351787	0.00865768	0.757694	0.0404404	S4diff	0.841971	207.885	52.0235	49.5908	-2.06764	-1.99855	-0.069091
FAM156B	family with sequence similarity 156 member B	protein-coding gene	1.2091e-09	9.75939e-06	3.44167e-09	0.963768	0.0362222	S4diff	1	2165.19	822.765	602.85	-1.84462	-1.39594	-0.448681
FAM157A	family with sequence similarity 157 member A	non-coding RNA	0.228661	0.0628679	0.00368535	0.680369	0.0244168	S4diff	0.771339	507.858	226.912	155.588	-1.70669	-1.16229	-0.544402
FAM157B	family with sequence similarity 157 member B	non-coding RNA	0.429066	0.0635512	0.00456357	0.48936	0.0134586	S4diff	0.570934	917.792	365.667	235.769	-1.96079	-1.32764	-0.633156
FAM157C	family with sequence similarity 157 member C	non-coding RNA	0.456255	0.078556	0.0161891	0.407336	0.0416642	notdiff	0.543745	3.75823	2.11846	1.63757	-1.1985	-0.827037	-0.371459
FAM160A1			0.50641	0.0252154	0.048303	0.384005	0.0360661	notdiff	0.49359	11.2578	19.9813	14.0512	0.319768	0.827726	-0.507957
FAM160A2			0.940026	0.0129748	0.00293118	0.0435637	0.000504677	notdiff	0.0599744	506.999	519.135	530.435	0.0651931	0.0341269	0.0310662
FAM160B1			9.14688e-06	0.923866	6.07153e-08	0.00269906	0.0734253	sh1diff	0.999991	631.199	688.828	948.948	0.588234	0.126049	0.462185
FAM160B2			0.000206301	1.86437e-05	0.00184873	0.957035	0.0408912	S4diff	0.999794	471.359	304.115	346.995	-0.441911	-0.632209	0.190298
FAM161A	FAM161 centrosomal protein A	protein-coding gene	0.0113033	0.688809	5.6898e-05	0.193278	0.106553	sh1diff	0.988697	442.546	389.116	284.246	-0.638687	-0.185627	-0.45306
FAM161B	FAM161 centrosomal protein B	protein-coding gene	0.682683	0.216686	0.00327393	0.0879159	0.00944152	notdiff	0.317317	69.5787	68.9579	53.1211	-0.389361	-0.0129299	-0.376431
FAM162A	family with sequence similarity 162 member A	protein-coding gene	0.937357	0.00717521	0.00690136	0.0479375	0.000628897	notdiff	0.062643	2451.76	3007.8	2535.2	0.0482818	0.294891	-0.246609
FAM163A	family with sequence similarity 163 member A	protein-coding gene	1	3.90008e-15	8.80076e-15	2.15974e-14	2.67883e-28	notdiff	3.42982e-14	0	0.581228	0	0	9.18296	-9.18296
FAM166A	family with sequence similarity 166 member A	protein-coding gene	1	2.76731e-15	7.94514e-16	1.59151e-14	3.58572e-29	notdiff	1.94769e-14	0.775614	0.30065	0.288818	-1.42518	-1.36725	-0.0579243
FAM166B	family with sequence similarity 166 member B	protein-coding gene	0.888453	0.0157928	0.0317555	0.0602696	0.00372891	notdiff	0.111547	1.60674	3.4813	1.28644	-0.320752	1.11549	-1.43624
FAM166C	family with sequence similarity 166 member C	protein-coding gene	1	7.69249e-15	6.00831e-15	2.86589e-14	4.78544e-28	notdiff	4.23597e-14	0	0.299656	0	0	8.22716	-8.22716
FAM167A	family with sequence similarity 167 member A	protein-coding gene	1	2.7823e-15	8.44142e-16	5.35125e-15	2.17716e-29	notdiff	8.97769e-15	1.12536	1.4802	0.306121	-1.87821	0.395406	-2.27362
FAM167B	family with sequence similarity 167 member B	protein-coding gene	1	3.88078e-15	2.10615e-15	8.96648e-15	6.94428e-29	notdiff	1.49534e-14	0.428885	0.841735	0	-8.74445	0.972775	-9.71722
FAM168A	family with sequence similarity 168 member A	protein-coding gene	0.862777	0.0131041	0.00421264	0.118734	0.00117167	notdiff	0.137223	1761.44	1507.17	1508.25	-0.22388	-0.224913	0.00103343
FAM168B	family with sequence similarity 168 member B	protein-coding gene	0.698359	0.261337	0.00953855	0.0207392	0.0100272	notdiff	0.301641	3376.42	3172.55	4075.37	0.271437	-0.0898515	0.361288
FAM169A	family with sequence similarity 169 member A	protein-coding gene	1	7.53616e-16	2.06923e-16	3.48295e-15	2.26412e-30	notdiff	4.44349e-15	4.90342	3.87315	3.73229	-0.393727	-0.340281	-0.0534463
FAM169B	family with sequence similarity 169 member B	protein-coding gene	1	1.90504e-14	5.25262e-15	7.30247e-14	1.55361e-27	notdiff	9.73277e-14	0.16046	0	0	-7.32607	-7.32607	0
FAM170A	family with sequence similarity 170 member A	protein-coding gene	1	4.69483e-15	1.26865e-15	2.04046e-14	8.90607e-29	notdiff	2.63681e-14	0.454377	0.30065	0	-8.82775	-0.595805	-8.23194
FAM170B	family with sequence similarity 170 member B	protein-coding gene	1	8.46342e-15	6.61044e-15	3.1531e-14	5.79267e-28	notdiff	4.66049e-14	0	0.280578	0	0	8.13226	-8.13226
FAM171A1	family with sequence similarity 171 member A1	protein-coding gene	8.96764e-08	8.67666e-08	3.39558e-07	0.991531	0.00846838	S4diff	1	41.335	72.4524	70.4036	0.768285	0.80967	-0.0413843
FAM171A2	family with sequence similarity 171 member A2	protein-coding gene	0.0546596	0.713629	0.0233724	0.002356	0.205983	sh1diff	0.94534	47.8215	59.071	32.5863	-0.553394	0.304791	-0.858184
FAM171B	family with sequence similarity 171 member B	protein-coding gene	1	1.87932e-14	5.1817e-15	7.20387e-14	1.51194e-27	notdiff	9.60136e-14	0.161969	0	0	-7.33957	-7.33957	0
FAM172A	family with sequence similarity 172 member A	protein-coding gene	3.54525e-07	2.70779e-05	2.88482e-08	0.980724	0.0192487	S4diff	1	314.519	409.678	438.166	0.47833	0.381343	0.0969871
FAM172BP	family with sequence similarity 172 member B, pseudogene	pseudogene	1	5.81265e-15	1.10472e-15	2.5726e-14	1.10742e-28	notdiff	3.26433e-14	0	0.488206	0.674378	9.39741	8.93135	0.466067
FAM174A	family with sequence similarity 174 member A	protein-coding gene	0.841512	0.0615909	0.0142001	0.0750484	0.007649	notdiff	0.158488	121.028	106.784	137.086	0.17974	-0.180645	0.360386
FAM174B	family with sequence similarity 174 member B	protein-coding gene	1	2.87656e-15	4.50911e-16	3.61797e-15	1.16836e-29	notdiff	6.94544e-15	2.85984	3.22388	1.29518	-1.14278	0.172864	-1.31565
FAM174C	family with sequence similarity 174 member C	protein-coding gene	0.459861	0.182527	0.00100733	0.347079	0.00952625	notdiff	0.540139	2040.55	2377.85	3287.14	0.687875	0.2207	0.467175
FAM177A1	family with sequence similarity 177 member A1	protein-coding gene	0.851296	0.027427	0.00309856	0.116507	0.00167182	notdiff	0.148704	380.299	356.558	341.524	-0.155147	-0.0929974	-0.0621498
FAM177B	family with sequence similarity 177 member B	protein-coding gene	1	5.15523e-15	2.43173e-15	1.73933e-14	1.46714e-28	notdiff	2.49803e-14	0.161969	0.31764	0	-7.33957	0.971675	-8.31125
FAM180A	family with sequence similarity 180 member A	protein-coding gene	1	5.25701e-15	7.98851e-16	1.14214e-14	5.14652e-29	notdiff	1.74773e-14	0.910154	0.934936	0	-9.82997	0.0387569	-9.86872
FAM180B	family with sequence similarity 180 member B	protein-coding gene	0.999988	2.07199e-12	4.94257e-13	1.18005e-05	3.24794e-21	notdiff	1.18005e-05	11.1049	2.09739	2.0317	-2.45044	-2.40453	-0.0459078
FAM182A	family with sequence similarity 182 member A	non-coding RNA	0.00992721	0.0222258	8.18129e-05	0.949889	0.0178766	S4diff	0.990073	13.0407	6.76855	4.16954	-1.64506	-0.946103	-0.698959
FAM182B	family with sequence similarity 182 member B	non-coding RNA	0.21331	0.0283322	0.0594965	0.569165	0.129696	S4diff	0.78669	5.30211	0.946691	2.72662	-0.959453	-2.4856	1.52615
FAM183BP	family with sequence similarity 183 member B, pseudogene	pseudogene	1	2.20014e-15	1.13585e-15	6.24768e-15	2.54108e-29	notdiff	9.58367e-15	1.52609	0.280578	1.60987	0.0771041	-2.44337	2.52047
FAM184B	family with sequence similarity 184 member B	protein-coding gene	1	2.94605e-15	1.46836e-15	5.2596e-15	3.52706e-29	notdiff	9.67401e-15	1.58011	0.327708	1.95045	0.303782	-2.26954	2.57332
FAM185A	family with sequence similarity 185 member A	protein-coding gene	7.63956e-05	0.894317	1.59379e-07	0.0218321	0.0837739	sh1diff	0.999924	414.95	386.973	316.88	-0.389001	-0.100705	-0.288296
FAM185BP	family with sequence similarity 185 member B, pseudogene	pseudogene	0.0178121	0.108475	0.000544744	0.752863	0.120305	S4diff	0.982188	115.802	58.2374	32.488	-1.83368	-0.991642	-0.842039
FAM186A	family with sequence similarity 186 member A	protein-coding gene	1	7.73369e-15	1.00173e-15	1.83187e-13	2.41604e-28	notdiff	1.91922e-13	1.42198	0.299656	0	-10.4737	-2.24652	-8.22716
FAM186B	family with sequence similarity 186 member B	protein-coding gene	0.17598	0.109896	0.00502431	0.63919	0.0699086	S4diff	0.82402	25.9798	16.2754	10.9219	-1.25017	-0.674697	-0.575469
FAM189A1	family with sequence similarity 189 member A1	protein-coding gene	1	1.74588e-14	1.57236e-15	2.12458e-14	2.7869e-28	notdiff	4.0277e-14	0	0	0.368257	8.52457	0	8.52457
FAM189B	family with sequence similarity 189 member B	protein-coding gene	3.37605e-34	6.69172e-15	1.52969e-31	0.385226	0.614774	alldiff	1	2058.14	1659.3	1490.56	-0.465487	-0.310766	-0.15472
FAM193A	family with sequence similarity 193 member A	protein-coding gene	0.917216	0.0164204	0.00269234	0.0629753	0.000695937	notdiff	0.0827839	1618.29	1534.85	1457.03	-0.15144	-0.0763725	-0.0750671
FAM193B	family with sequence similarity 193 member B	protein-coding gene	1.57405e-22	1.77602e-09	1.8491e-20	0.50972	0.49028	S4diff	1	2755.09	1447.73	1043.24	-1.40103	-0.928307	-0.472721
FAM198B-AS1			1	3.40699e-15	1.19621e-15	9.89847e-15	4.59357e-29	notdiff	1.45017e-14	0.508698	0.635281	0	-8.99067	0.320585	-9.31125
FAM199X	family with sequence similarity 199, X-linked	protein-coding gene	0.444471	0.00427788	0.305003	0.211033	0.0352156	notdiff	0.555529	2015.45	1553.9	1942.95	-0.0528532	-0.375208	0.322355
FAM200A	family with sequence similarity 200 member A	protein-coding gene	0.000681477	6.38236e-05	0.944826	0.000117339	0.0543109	gfpdiff	0.999319	372.697	303.811	385.856	0.0500593	-0.294829	0.344888
FAM200B	family with sequence similarity 200 member B	protein-coding gene	6.0533e-05	3.52468e-05	8.72654e-05	0.97968	0.020137	S4diff	0.999939	471.844	304.372	321.096	-0.555305	-0.632474	0.077169
FAM201A	family with sequence similarity 201 member A	non-coding RNA	5.85003e-22	2.11968e-14	1.61196e-16	0.976467	0.0235327	S4diff	1	295.507	137.788	127.448	-1.21328	-1.10074	-0.112542
FAM201B	family with sequence similarity 201 member B	non-coding RNA	0.00773826	0.00678517	0.00323101	0.888092	0.0941532	S4diff	0.992262	21.8408	5.11084	5.41556	-2.01184	-2.09539	0.0835501
FAM204A	family with sequence similarity 204 member A	protein-coding gene	0.341341	0.00267727	0.0373604	0.607848	0.0107738	S4diff	0.658659	2545.48	3021.43	2773.16	0.123593	0.247294	-0.123701
FAM205A	family with sequence similarity 205 member A	protein-coding gene	0.368041	0.0467468	0.0165241	0.530636	0.0380516	S4diff	0.631959	3.59261	1.45114	1.6013	-1.16579	-1.30785	0.142057
FAM205BP	family with sequence similarity 205 member B, pseudogene	pseudogene	1	2.17383e-15	9.86867e-16	7.60422e-15	2.4609e-29	notdiff	1.07649e-14	0.351417	0.669401	0.368257	0.067529	0.929687	-0.862158
FAM207A			0.68072	0.0098315	0.00902267	0.296794	0.00363146	notdiff	0.31928	1037.26	1339.67	1236.85	0.253893	0.3691	-0.115207
FAM209A	family with sequence similarity 209 member A	protein-coding gene	0.00171552	0.0227842	0.000192351	0.847083	0.128225	S4diff	0.998284	10.99	3.30108	1.27788	-3.10437	-1.73518	-1.36919
FAM209B	family with sequence similarity 209 member B	protein-coding gene	1	1.06855e-15	4.36413e-14	2.64832e-12	3.67126e-27	notdiff	2.69303e-12	8.8941	2.36098	4.91927	-0.854404	-1.91346	1.05906
FAM20A	FAM20A golgi associated secretory pathway pseudokinase	protein-coding gene	0.546125	0.117614	0.0151602	0.281079	0.0400226	notdiff	0.453875	8.15085	6.77931	4.08785	-0.995608	-0.265812	-0.729796
FAM20B	FAM20B glycosaminoglycan xylosylkinase	protein-coding gene	4.55809e-06	9.24102e-07	7.07485e-06	0.992934	0.00705389	S4diff	0.999995	2860.64	3849.3	3693.81	0.368772	0.428258	-0.0594865
FAM20C	FAM20C golgi associated secretory pathway kinase	protein-coding gene	1	1.01017e-14	1.54377e-14	1.30819e-15	2.56595e-28	notdiff	2.68476e-14	15.0303	8.7244	19.168	0.350826	-0.784746	1.13557
FAM210A	family with sequence similarity 210 member A	protein-coding gene	7.81846e-07	3.06785e-08	0.000241615	0.964068	0.0356898	S4diff	0.999999	1289.69	1684.27	1541.69	0.257488	0.385099	-0.127611
FAM210B	family with sequence similarity 210 member B	protein-coding gene	0.779545	0.097174	0.000940555	0.120359	0.0019815	notdiff	0.220455	147.152	157.259	176.69	0.263913	0.0958354	0.168078
FAM214A	family with sequence similarity 214 member A	protein-coding gene	9.25176e-06	2.95008e-05	5.6472e-06	0.985848	0.0141074	S4diff	0.999991	942.454	652.474	641.354	-0.555301	-0.530502	-0.0247995
FAM214B	family with sequence similarity 214 member B	protein-coding gene	0	1.26076e-07	0	5.88355e-18	1	alldiff	1	436.392	341.656	211.206	-1.04697	-0.35308	-0.693894
FAM215A	family with sequence similarity 215 member A	non-coding RNA	0.00611044	0.0700355	0.000240431	0.785013	0.138601	S4diff	0.99389	49.2269	26.8292	16.3721	-1.58821	-0.875643	-0.712565
FAM216A	family with sequence similarity 216 member A	protein-coding gene	0.932081	0.0128437	0.00274669	0.051805	0.000523283	notdiff	0.0679186	1710.57	1584.21	1543.27	-0.148487	-0.110714	-0.0377731
FAM217A	family with sequence similarity 217 member A	protein-coding gene	1	1.62809e-15	2.95137e-14	6.38798e-14	5.27527e-28	notdiff	9.50215e-14	0	1.49927	0.288818	8.17402	10.55	-2.37603
FAM217B	family with sequence similarity 217 member B	protein-coding gene	0.0462291	0.909063	0.000351195	0.0165343	0.0278225	sh1diff	0.953771	1456.02	1467.48	1812.28	0.315776	0.0113107	0.304465
FAM219A	family with sequence similarity 219 member A	protein-coding gene	0.898685	0.0389599	0.00444487	0.056059	0.00185117	notdiff	0.101315	212.169	210.568	233.592	0.138777	-0.0109277	0.149705
FAM219B	family with sequence similarity 219 member B	protein-coding gene	0	5.8275e-40	0	0.655755	0.344245	S4diff	1	1896.02	681.161	538.228	-1.81668	-1.47691	-0.339778
FAM21EP	family with sequence similarity 21 member E, pseudogene	pseudogene	1.21937e-05	0.000149526	9.37715e-06	0.970326	0.0295032	S4diff	0.999988	16.3062	5.13762	4.14129	-1.97727	-1.66625	-0.31102
FAM220A	family with sequence similarity 220 member A	protein-coding gene	0.0104074	0.378075	0.0684923	0.000386078	0.542639	alldiff	0.989593	704.613	814.68	598.78	-0.234805	0.209402	-0.444207
FAM221A	family with sequence similarity 221 member A	protein-coding gene	1	6.25179e-15	1.79297e-15	5.60514e-14	2.22359e-28	notdiff	6.40962e-14	0.510207	0	0	-8.99494	-8.99494	0
FAM221B	family with sequence similarity 221 member B	protein-coding gene	1	5.94663e-15	1.84517e-15	2.91667e-13	3.55314e-28	notdiff	2.99459e-13	1.15054	0	0	-10.1681	-10.1681	0
FAM222A	family with sequence similarity 222 member A	protein-coding gene	0.677246	0.00645322	0.0169273	0.29533	0.00404348	notdiff	0.322754	124.714	150.61	138.11	0.147194	0.272194	-0.125
FAM222A-AS1	FAM222A antisense RNA 1	non-coding RNA	5.96634e-21	0.972628	1.88911e-22	1.7054e-17	0.0273722	sh1diff	1	27.1411	25.6808	0.918363	-4.88527	-0.079789	-4.80548
FAM222B	family with sequence similarity 222 member B	protein-coding gene	0.425995	0.320788	0.00196387	0.230658	0.0205952	notdiff	0.574005	476.635	514.702	621.466	0.382791	0.110852	0.271938
FAM223A	family with sequence similarity 223 member A	non-coding RNA	2.1806e-10	1.42965e-06	9.47772e-10	0.978547	0.0214515	S4diff	1	19.7541	5.21655	2.97085	-2.7332	-1.92098	-0.81222
FAM223B	family with sequence similarity 223 member B	non-coding RNA	2.1806e-10	1.42965e-06	9.47772e-10	0.978547	0.0214515	S4diff	1	19.7541	5.21655	2.97085	-2.7332	-1.92098	-0.81222
FAM225A	family with sequence similarity 225 member A	non-coding RNA	0.0367201	0.00192693	0.00790946	0.928098	0.0253454	S4diff	0.96328	442.504	305.451	336.999	-0.392946	-0.53475	0.141803
FAM225B	family with sequence similarity 225 member B	non-coding RNA	0.868687	0.0253916	0.0115085	0.0907747	0.00363866	notdiff	0.131313	169.616	145.587	175.788	0.0515643	-0.220391	0.271955
FAM227A	family with sequence similarity 227 member A	protein-coding gene	1.60889e-08	0.000246021	5.26194e-08	0.781562	0.218192	S4diff	1	138.335	36.7157	19.0217	-2.86245	-1.9137	-0.948751
FAM227B	family with sequence similarity 227 member B	protein-coding gene	1	7.18844e-15	3.15571e-14	9.68532e-16	2.45993e-28	notdiff	3.9714e-14	41.7718	54.6435	34.7134	-0.267037	0.387521	-0.654557
FAM228A	family with sequence similarity 228 member A	protein-coding gene	1	9.76573e-16	4.35576e-16	1.11119e-14	8.32423e-30	notdiff	1.25241e-14	3.95907	2.15144	2.53863	-0.641111	-0.879859	0.238748
FAM228B	family with sequence similarity 228 member B	protein-coding gene	0.0724763	0.0285129	0.00240922	0.858059	0.0385429	S4diff	0.927524	76.8281	49.8485	44.4688	-0.788841	-0.624084	-0.164757
FAM229A	family with sequence similarity 229 member A	protein-coding gene	2.09749e-15	1.21257e-11	2.41667e-08	0.840346	0.159654	S4diff	1	57.1282	3.27893	6.65986	-3.10064	-4.12291	1.02227
FAM229B	family with sequence similarity 229 member B	protein-coding gene	2.5291e-15	0.0509104	1.97822e-17	0.00052873	0.948561	alldiff	1	71.5755	103.391	192.15	1.4247	0.530573	0.894122
FAM230A	family with sequence similarity 230 member A	non-coding RNA	0.402911	0.0989625	0.0162717	0.424045	0.057809	S4diff	0.597089	6.06733	3.30745	2.25831	-1.42582	-0.875342	-0.550476
FAM230B	family with sequence similarity 230 member B	non-coding RNA	1	5.66374e-15	1.70056e-15	1.36644e-13	2.54182e-28	notdiff	1.44008e-13	0.859582	0	0	-9.74749	-9.74749	0
FAM230C	family with sequence similarity 230 member C	non-coding RNA	1	1.61407e-12	1.00823e-13	4.62056e-07	1.0855e-22	notdiff	4.62058e-07	5.33182	0.31764	0	-12.3804	-4.06916	-8.31125
FAM230D	family with sequence similarity 230 member D	non-coding RNA	1	7.46091e-15	9.26353e-16	1.38875e-13	2.01158e-28	notdiff	1.47262e-13	1.34478	0.352581	0	-10.3932	-1.93134	-8.46181
FAM230G	family with sequence similarity 230 member G	non-coding RNA	1	5.66687e-14	2.27112e-14	6.95933e-10	2.0492e-25	notdiff	6.96012e-10	3.05958	0	0	-11.5791	-11.5791	0
FAM230H	family with sequence similarity 230 member H	non-coding RNA	1	4.53841e-15	1.10143e-15	2.22269e-14	8.00535e-29	notdiff	2.78668e-14	0.544235	0.31764	0	-9.08809	-0.776837	-8.31125
FAM230I	family with sequence similarity 230 member I	non-coding RNA	0.946346	0.0315686	0.00136543	0.0203138	0.000406587	notdiff	0.0536545	6.01682	6.24021	2.78917	-1.10917	0.0525934	-1.16176
FAM234A	family with sequence similarity 234 member A	protein-coding gene	1.82599e-05	0.000212776	5.48756e-07	0.986992	0.0127765	S4diff	0.999982	1301.96	1518.5	1584.31	0.28317	0.221962	0.0612077
FAM234B	family with sequence similarity 234 member B	protein-coding gene	7.10218e-16	4.98706e-15	0.902595	1.48366e-11	0.0974052	gfpdiff	1	567.347	812.879	561.094	-0.0159889	0.518809	-0.534798
FAM238A	family with sequence similarity 238 member A	non-coding RNA	1	4.36862e-15	1.15929e-15	1.2085e-14	6.16741e-29	notdiff	1.76129e-14	0.161969	0.30065	0.314684	0.958186	0.892367	0.0658189
FAM238B	family with sequence similarity 238 member B	non-coding RNA	1	1.51358e-14	1.53403e-15	1.41846e-12	1.18204e-27	notdiff	1.43513e-12	2.06231	0.299656	0	-11.01	-2.78288	-8.22716
FAM238C	family with sequence similarity 238 member C	non-coding RNA	0.0185726	0.10007	0.00168319	0.6684	0.211274	S4diff	0.981427	14.1039	4.15991	1.21574	-3.53619	-1.76147	-1.77472
FAM239A	family with sequence similarity 239 member A	non-coding RNA	0.253605	0.539995	0.00274003	0.141838	0.0618226	sh1diff	0.746395	106.191	96.857	60.9411	-0.801174	-0.132733	-0.668441
FAM239B	family with sequence similarity 239 member B	non-coding RNA	0.0435398	0.00333326	0.0990158	0.655427	0.198684	S4diff	0.95646	51.0991	15.2345	31.2411	-0.709853	-1.74596	1.0361
FAM241A	family with sequence similarity 241 member A	protein-coding gene	0.674109	0.103325	0.00143189	0.216679	0.00445475	notdiff	0.325891	3702.8	2909.09	2059.99	-0.845979	-0.348049	-0.497931
FAM242F	family with sequence similarity 242 member F	non-coding RNA	1	1.90504e-14	5.25262e-15	7.30247e-14	1.55361e-27	notdiff	9.73277e-14	0.16046	0	0	-7.32607	-7.32607	0
FAM243A			1	2.26839e-15	2.22618e-16	9.40558e-15	8.99721e-30	notdiff	1.18966e-14	4.64384	3.41127	2.24108	-1.05112	-0.445009	-0.606115
FAM243B			1	2.26839e-15	2.22618e-16	9.40558e-15	8.99721e-30	notdiff	1.18966e-14	4.64384	3.41127	2.24108	-1.05112	-0.445009	-0.606115
FAM245A	family with sequence similarity 245 member A	non-coding RNA	1	1.87932e-14	5.1817e-15	7.20387e-14	1.51194e-27	notdiff	9.60136e-14	0.161969	0	0	-7.33957	-7.33957	0
FAM24B	family with sequence similarity 24 member B	protein-coding gene	1	8.77324e-15	1.36086e-15	1.63278e-14	1.37005e-28	notdiff	2.64619e-14	0.186269	0	0.314684	0.756516	-7.54124	8.29776
FAM25E	family with sequence similarity 25 member E	other	1	1.53412e-14	4.2299e-15	5.88063e-14	1.00751e-27	notdiff	7.83774e-14	0.186269	0	0	-7.54124	-7.54124	0
FAM27B	family with sequence similarity 27 member B	non-coding RNA	1	1.23902e-09	3.66838e-16	4.69157e-14	9.22097e-25	notdiff	1.23907e-09	58.6481	58.7345	33.6287	-0.802391	0.0021238	-0.804515
FAM27E2	family with sequence similarity 27 member E2	non-coding RNA	0.0607607	0.232369	0.00202705	0.533408	0.171436	S4diff	0.939239	28.0243	13.9497	5.61331	-2.31975	-1.00644	-1.31331
FAM27E3	family with sequence similarity 27 member E3	non-coding RNA	0.000150957	0.889109	1.22036e-06	0.0032448	0.107494	sh1diff	0.999849	220.33	190.696	103.702	-1.08722	-0.208391	-0.878831
FAM30A	family with sequence similarity 30 member A	non-coding RNA	0.00305998	0.720967	1.97138e-05	0.123235	0.152718	sh1diff	0.99694	142.379	122.675	85.5394	-0.735075	-0.214895	-0.52018
FAM30C	family with sequence similarity 30 member C	non-coding RNA	1	3.38314e-13	1.4418e-16	2.49255e-13	1.62327e-27	notdiff	5.87713e-13	11.7529	8.67224	4.0641	-1.53201	-0.43854	-1.09347
FAM32A	family with sequence similarity 32 member A	protein-coding gene	0.00135705	0.471082	2.01896e-06	0.45104	0.0765183	sh1diff	0.998643	4797.78	5497.01	6835.58	0.510697	0.19628	0.314417
FAM3A	FAM3 metabolism regulating signaling molecule A	protein-coding gene	0.745998	0.0667135	0.00262848	0.180523	0.00413765	notdiff	0.254002	855.455	913.03	1027.25	0.264023	0.0939703	0.170053
FAM3C	FAM3 metabolism regulating signaling molecule C	protein-coding gene	7.37415e-29	3.71088e-07	5.35203e-31	0.000187209	0.999812	alldiff	1	737.11	973.735	1270.19	0.785092	0.401649	0.383443
FAM3D-AS1	FAM3D antisense RNA 1	non-coding RNA	1	2.14727e-15	6.50594e-16	7.03987e-15	1.72154e-29	notdiff	9.83773e-15	0.829737	0.835921	0.306121	-1.43855	0.0107125	-1.44926
FAM41C	family with sequence similarity 41 member C	non-coding RNA	0.000701767	2.90404e-05	0.00021418	0.995262	0.00379343	S4diff	0.999298	90.7121	62.0489	66.2248	-0.453923	-0.547889	0.0939659
FAM43A	family with sequence similarity 43 member A	protein-coding gene	0	8.59828e-14	0	3.32537e-18	1	alldiff	1	956.752	715.269	463.732	-1.04485	-0.419659	-0.625195
FAM47E	family with sequence similarity 47 member E	protein-coding gene	0.889155	0.0250888	0.00677805	0.0767845	0.0021938	notdiff	0.110845	1.49456	1.36771	1.50456	0.00962082	-0.127958	0.137579
FAM47E-STBD1	FAM47E-STBD1 readthrough	other	1	4.85768e-15	7.72367e-15	2.36022e-14	3.21448e-28	notdiff	3.61835e-14	0	0.468566	0	0	8.87211	-8.87211
FAM49A			2.31214e-43	0.694547	1.54136e-36	2.53502e-39	0.305453	sh1diff	1	1066.24	1192.06	567.473	-0.909909	0.160925	-1.07083
FAM49B			0.0531914	0.750172	6.95008e-05	0.174163	0.0224045	sh1diff	0.946809	7267	7681.26	8974.34	0.304446	0.0799831	0.224463
FAM50A	family with sequence similarity 50 member A	protein-coding gene	0.938	0.00962403	0.00789399	0.0436224	0.000859155	notdiff	0.0619996	1622.69	1244.67	1559.7	-0.0571189	-0.382624	0.325505
FAM53A	family with sequence similarity 53 member A	protein-coding gene	1	4.13456e-16	1.2946e-16	2.71134e-15	8.89892e-31	notdiff	3.25426e-15	17.8708	14.8143	14.5154	-0.30002	-0.270614	-0.0294061
FAM53B	family with sequence similarity 53 member B	protein-coding gene	0.779763	0.177739	0.00346758	0.0344246	0.00460612	notdiff	0.220237	2563.78	2643.41	2237.45	-0.196417	0.0441277	-0.240545
FAM53B-AS1	FAM53B antisense RNA 1	non-coding RNA	0.744889	0.0626089	0.0188196	0.157941	0.0157424	notdiff	0.255111	5.14566	6.26014	4.08563	-0.332798	0.282839	-0.615636
FAM53C	family with sequence similarity 53 member C	protein-coding gene	0.946382	0.0149572	0.00224085	0.0360068	0.000413375	notdiff	0.0536181	2098.46	2182.67	2375.49	0.178894	0.0567631	0.122131
FAM66B	family with sequence similarity 66 member B	non-coding RNA	0.0129167	0.240876	0.000465518	0.487451	0.258291	S4diff	0.987083	8.10044	3.69061	0.65769	-3.62252	-1.13414	-2.48838
FAM66C	family with sequence similarity 66 member C	non-coding RNA	1	7.43381e-14	1.46209e-14	1.00569e-09	3.88846e-25	notdiff	1.00578e-09	7.64167	1.78184	1.5306	-2.31979	-2.10052	-0.21927
FAM66D	family with sequence similarity 66 member D	non-coding RNA	1	6.99917e-15	1.41023e-15	1.74632e-14	1.23256e-28	notdiff	2.58726e-14	0.258216	0	0.306121	0.245524	-8.01243	8.25796
FAM66E	family with sequence similarity 66 member E	non-coding RNA	1	7.69249e-15	6.00831e-15	2.86589e-14	4.78544e-28	notdiff	4.23597e-14	0	0.299656	0	0	8.22716	-8.22716
FAM71A			1	5.55791e-15	1.62566e-15	7.62083e-14	2.02593e-28	notdiff	8.33919e-14	0.672176	0	0	-9.3927	-9.3927	0
FAM71C			1	1.74588e-14	1.57236e-15	2.12458e-14	2.7869e-28	notdiff	4.0277e-14	0	0	0.368257	8.52457	0	8.52457
FAM71D			1	1.53412e-14	4.2299e-15	5.88063e-14	1.00751e-27	notdiff	7.83774e-14	0.186269	0	0	-7.54124	-7.54124	0
FAM71F1			1	1.06064e-14	1.64522e-15	1.97396e-14	2.00242e-28	notdiff	3.19912e-14	0.133458	0	0.306121	1.19772	-7.06024	8.25796
FAM71F2			0.0595348	0.0740655	0.00233962	0.777854	0.0862061	S4diff	0.940465	31.8646	16.9829	11.8648	-1.42527	-0.907872	-0.517395
FAM72A	family with sequence similarity 72 member A	protein-coding gene	6.80911e-13	6.88861e-14	2.09057e-06	0.903139	0.0968586	S4diff	1	1604.54	2258.99	2012.5	0.326829	0.493518	-0.166689
FAM72B	family with sequence similarity 72 member B	protein-coding gene	6.62618e-41	4.58249e-28	2.81618e-33	0.989713	0.0102869	S4diff	1	1757.91	2611.64	2711.61	0.625288	0.571095	0.0541937
FAM72C	family with sequence similarity 72 member C	protein-coding gene	2.20739e-05	5.16449e-07	0.00125773	0.964227	0.0344929	S4diff	0.999978	1452.88	1974.53	1760.09	0.276734	0.442594	-0.16586
FAM72D	family with sequence similarity 72 member D	protein-coding gene	3.77083e-15	2.69645e-13	3.80897e-12	0.989845	0.0101554	S4diff	1	926.646	1500.63	1457.53	0.653435	0.695478	-0.0420427
FAM74A3	family with sequence similarity 74 member A3	non-coding RNA	0.0021793	0.000397811	0.000157672	0.991442	0.00582357	S4diff	0.997821	22.0631	11.0174	11.1193	-0.98857	-1.00185	0.0132822
FAM74A4	family with sequence similarity 74 member A4	non-coding RNA	1	2.48935e-14	6.86369e-15	9.54226e-14	2.6528e-27	notdiff	1.2718e-13	0.133458	0	0	-7.06024	-7.06024	0
FAM74A7	family with sequence similarity 74 member A7	non-coding RNA	0.000147441	0.000746688	9.10124e-05	0.943803	0.0552115	S4diff	0.999853	33.4558	12.0306	10.537	-1.66679	-1.47555	-0.191244
FAM76A	family with sequence similarity 76 member A	protein-coding gene	0.969465	0.00312065	0.00145715	0.0258805	7.68064e-05	notdiff	0.0305352	322.961	341.41	335.447	0.0547249	0.0801454	-0.0254205
FAM76B	family with sequence similarity 76 member B	protein-coding gene	0.00689599	0.000981091	0.000545442	0.980502	0.0110752	S4diff	0.993104	1368.21	1070.9	1072.97	-0.35068	-0.353466	0.00278597
FAM78A	family with sequence similarity 78 member A	protein-coding gene	0.245636	0.00173288	0.0324107	0.709644	0.010576	S4diff	0.754364	3559.42	4216.34	3896.6	0.130574	0.244349	-0.113775
FAM78B	family with sequence similarity 78 member B	protein-coding gene	1	1.90504e-14	5.25262e-15	7.30247e-14	1.55361e-27	notdiff	9.73277e-14	0.16046	0	0	-7.32607	-7.32607	0
FAM81B	family with sequence similarity 81 member B	protein-coding gene	0.838591	0.0287413	0.00851921	0.120343	0.00380567	notdiff	0.161409	1.52069	0.861806	1.0512	-0.532689	-0.819291	0.286602
FAM83A	family with sequence similarity 83 member A	protein-coding gene	1	3.3581e-15	1.06385e-15	9.10323e-14	1.01206e-28	notdiff	9.54543e-14	1.63374	0.280578	0.306121	-2.416	-2.5417	0.1257
FAM83A-AS1	FAM83A antisense RNA 1	non-coding RNA	1	4.9881e-14	6.36035e-16	1.06245e-14	1.46985e-28	notdiff	6.11415e-14	0.186269	0	1.39359	2.90335	-7.54124	10.4446
FAM83B	family with sequence similarity 83 member B	protein-coding gene	0.953213	0.00822388	0.000969494	0.0374521	0.000141665	notdiff	0.0467872	2.83301	1.82608	0.895208	-1.66204	-0.633586	-1.02846
FAM83C	family with sequence similarity 83 member C	protein-coding gene	0.766175	0.0405229	0.0193122	0.162491	0.0114994	notdiff	0.233825	0.16046	0.599311	0.288818	0.847947	1.90109	-1.05314
FAM83C-AS1	FAM83C antisense RNA 1	non-coding RNA	1	6.33826e-15	1.41165e-15	1.80404e-14	1.16056e-28	notdiff	2.57903e-14	0.295427	0	0.306121	0.0513003	-8.20666	8.25796
FAM83D	family with sequence similarity 83 member D	protein-coding gene	0	2.91564e-10	0	1.89448e-15	1	alldiff	1	639.465	815.279	1111.73	0.797869	0.350428	0.447441
FAM83E	family with sequence similarity 83 member E	protein-coding gene	1	1.67566e-15	5.21641e-16	1.68468e-14	1.74048e-29	notdiff	1.90441e-14	2.14276	0.87989	0.90106	-1.24978	-1.28408	0.0343
FAM83F	family with sequence similarity 83 member F	protein-coding gene	1	1.19283e-15	4.41192e-16	7.17127e-15	8.09149e-30	notdiff	8.80529e-15	2.16261	1.09155	1.53316	-0.496265	-0.986395	0.49013
FAM83G	family with sequence similarity 83 member G	protein-coding gene	0.997529	0.000326733	0.000150594	0.00199264	6.91919e-07	notdiff	0.00247066	304.388	318.567	311.785	0.03464	0.0656853	-0.0310453
FAM83H	family with sequence similarity 83 member H	protein-coding gene	5.00318e-09	3.01526e-07	9.61885e-08	0.978018	0.0219821	S4diff	1	308.455	175.442	172.989	-0.83438	-0.814066	-0.0203139
FAM83H-AS1			0.0713519	0.00493337	0.0153935	0.866663	0.0416584	S4diff	0.928648	18.735	8.6541	11.5994	-0.691686	-1.11428	0.422594
FAM85A	family with sequence similarity 85 member A	non-coding RNA	0.000166335	3.20412e-06	0.0234774	0.849398	0.126955	S4diff	0.999834	259.924	380.057	315.089	0.27767	0.548126	-0.270456
FAM85B	family with sequence similarity 85 member B	non-coding RNA	0.00965821	8.44996e-05	0.000978576	0.987599	0.00168019	S4diff	0.990342	18.1227	7.52029	10.0794	-0.846388	-1.26894	0.42255
FAM86B1	family with sequence similarity 86 member B1	protein-coding gene	0.0136499	0.98635	7.39616e-11	3.47602e-17	1.23358e-13	sh1diff	0.98635	132.177	158.666	78.6949	-0.748129	0.263522	-1.01165
FAM86B2	family with sequence similarity 86 member B2	protein-coding gene	0.0317856	0.000774391	0.401863	0.393031	0.172547	gfpdiff	0.968214	18.3505	36.4194	22.015	0.262667	0.988888	-0.72622
FAM86B3P	family with sequence similarity 86 member B3, pseudogene	pseudogene	0.934217	0.0233188	0.00256448	0.0392171	0.000682556	notdiff	0.0657829	148.621	148.658	134.733	-0.141535	0.000359122	-0.141894
FAM86C1			0	8.37976e-42	0	0.991679	0.0083206	S4diff	1	238.279	437.716	458.474	0.944188	0.877343	0.0668448
FAM86C2P	family with sequence similarity 86 member C2, pseudogene	pseudogene	1.03787e-29	1.26117e-44	1	2.56279e-18	8.48079e-14	gfpdiff	1	263.21	446.911	299.306	0.185407	0.763773	-0.578366
FAM86DP	family with sequence similarity 86 member D, pseudogene	pseudogene	0.948215	0.000398103	0.0404353	0.0108327	0.000119324	notdiff	0.0517855	255.363	296.098	258.632	0.0183513	0.213525	-0.195174
FAM86EP	family with sequence similarity 86 member E, pseudogene	pseudogene	1.80043e-10	2.31702e-12	0.371224	0.00206531	0.62671	alldiff	1	355.858	536.489	405.572	0.188656	0.592247	-0.403591
FAM86FP	family with sequence similarity 86 member F, pseudogene	pseudogene	1	3.88241e-16	1.04519e-15	6.78593e-14	2.17107e-29	notdiff	6.92927e-14	29.3955	41.4955	38.0901	0.373821	0.49736	-0.123539
FAM86HP	family with sequence similarity 86 member H, pseudogene	pseudogene	1.65086e-10	0.041724	3.91671e-12	0.0149417	0.943334	alldiff	1	163.417	104.835	55.5721	-1.55613	-0.640438	-0.915688
FAM86JP	family with sequence similarity 86 member J, pseudogene	pseudogene	0.0902643	2.55275e-17	0.00221166	0.907524	2.40814e-13	S4diff	0.909736	85.8632	154.761	119.074	0.471747	0.84993	-0.378184
FAM87A	family with sequence similarity 87 member A	non-coding RNA	0.766882	0.119398	0.00515819	0.100312	0.0082507	notdiff	0.233118	4.94383	4.86206	1.99072	-1.31234	-0.0240614	-1.28828
FAM87B	family with sequence similarity 87 member B	non-coding RNA	0.0342084	0.0149492	0.0020625	0.906287	0.042493	S4diff	0.965792	37.9136	22.269	19.8863	-0.930941	-0.767679	-0.163262
FAM89A	family with sequence similarity 89 member A	protein-coding gene	0.000932125	0.000165949	9.83866e-05	0.989909	0.00889498	S4diff	0.999068	531.031	627.468	628.787	0.243775	0.240746	0.00302951
FAM89B	family with sequence similarity 89 member B	protein-coding gene	0.00030136	2.53687e-05	0.000184882	0.987078	0.01241	S4diff	0.999699	988.075	1313.19	1258.78	0.349334	0.410383	-0.0610495
FAM8A1	family with sequence similarity 8 member A1	protein-coding gene	5.65849e-05	3.47913e-06	0.0016904	0.957549	0.0407007	S4diff	0.999943	975.438	683.656	777	-0.328136	-0.51278	0.184644
FAM90A1	family with sequence similarity 90 member A1	protein-coding gene	1	2.61741e-16	5.13225e-16	1.32237e-14	4.01802e-30	notdiff	1.39986e-14	36.7558	47.397	42.874	0.222131	0.366824	-0.144693
FAM90A25P	family with sequence similarity 90 member A25, pseudogene	pseudogene	1	2.44944e-14	4.90538e-16	1.11682e-13	3.24835e-28	notdiff	1.36667e-13	2.12735	1.09582	0	-11.0548	-0.957047	-10.0978
FAM90A2P	family with sequence similarity 90 member A2, pseudogene	pseudogene	1	4.04207e-15	1.10806e-15	1.47811e-14	6.10542e-29	notdiff	1.99312e-14	0.501834	0.457402	0	-8.97107	-0.133748	-8.83732
FAM90A7P			1	2.04991e-15	1.37396e-15	6.35054e-15	2.59454e-29	notdiff	9.7744e-15	0.612611	1.16146	0.288818	-1.08481	0.922896	-2.00771
FAM91A1	family with sequence similarity 91 member A1	protein-coding gene	0.955086	0.0176578	0.00573252	0.0208158	0.000708352	notdiff	0.0449145	3126.23	2915.25	3436.14	0.136365	-0.100804	0.237169
FAM92A			4.36659e-25	3.57059e-20	7.68704e-14	0.92978	0.0702204	S4diff	1	373.225	143.566	172.66	-1.11211	-1.37833	0.26622
FAM92A1P2			1	4.21704e-15	8.75413e-16	1.37758e-14	5.05773e-29	notdiff	1.88682e-14	0.760725	0.577428	0	-9.57123	-0.397734	-9.1735
FAM92B			1	8.82432e-15	1.91304e-15	5.60812e-15	1.00276e-28	notdiff	1.63455e-14	1.09653	1.72262	0	-10.0987	0.651659	-10.7504
FAM95A	family with sequence similarity 95 member A	non-coding RNA	0.0091621	0.050665	0.000496584	0.821108	0.118568	S4diff	0.990838	40.7085	19.5574	11.7343	-1.7946	-1.05762	-0.736983
FAM95B1	family with sequence similarity 95 member B1	non-coding RNA	0.00402185	0.105701	0.000214468	0.65512	0.234943	S4diff	0.995978	23.4744	10.4011	4.34903	-2.43232	-1.17435	-1.25797
FAM95C	family with sequence similarity 95 member C	non-coding RNA	0.0011164	0.00444557	0.000160498	0.959922	0.0343553	S4diff	0.998884	874.494	227.21	160.687	-2.4442	-1.94442	-0.499773
FAM98A	family with sequence similarity 98 member A	protein-coding gene	0	7.57797e-14	0	8.97124e-17	1	alldiff	1	2082.47	2912.31	4487.12	1.10749	0.483868	0.623626
FAM98B	family with sequence similarity 98 member B	protein-coding gene	0	2.86523e-20	0	0.0118727	0.988127	alldiff	1	1891.34	3048.27	3926.25	1.05374	0.688582	0.365161
FAM98C	family with sequence similarity 98 member C	protein-coding gene	0.000857346	2.25859e-05	0.759417	0.0385595	0.201144	gfpdiff	0.999143	258.838	370.176	277.387	0.0998507	0.516162	-0.416311
FAM9B	family with sequence similarity 9 member B	protein-coding gene	1	6.2138e-15	2.10266e-15	2.28184e-14	1.79508e-28	notdiff	3.11349e-14	0.240825	0.174377	0	-7.91184	-0.465775	-7.44607
FAM9C	family with sequence similarity 9 member C	protein-coding gene	1	1.04179e-14	2.92955e-15	6.10738e-14	5.35614e-28	notdiff	7.44212e-14	0.295427	0	0	-8.20666	-8.20666	0
FAN1	FANCD2 and FANCI associated nuclease 1	protein-coding gene	7.08932e-07	0.00059806	1.10526e-07	0.949696	0.0497052	S4diff	0.999999	1787.47	875.001	617.991	-1.53226	-1.03056	-0.501699
FANCA	FA complementation group A	protein-coding gene	0.0057076	0.00451049	0.000130561	0.976391	0.0132601	S4diff	0.994292	1839.09	1322.85	1209.01	-0.605166	-0.475343	-0.129823
FANCB	FA complementation group B	protein-coding gene	0.90937	0.0226986	0.00567433	0.0607271	0.00152964	notdiff	0.0906297	327.203	325.567	361.896	0.145389	-0.0072315	0.152621
FANCC	FA complementation group C	protein-coding gene	1.25543e-31	1.05277e-33	5.51721e-06	2.51899e-06	0.999992	alldiff	1	960.361	1446.01	1163.25	0.276512	0.590429	-0.313916
FANCD2	FA complementation group D2	protein-coding gene	0.0631238	0.00273824	0.000943742	0.927941	0.00525276	S4diff	0.936876	3858.8	4461.14	4446.92	0.204654	0.20926	-0.00460597
FANCD2OS	FANCD2 opposite strand	protein-coding gene	0.646582	0.063247	0.0363116	0.220818	0.0330414	notdiff	0.353418	0.428885	1.27056	0.314684	-0.446687	1.5668	-2.01349
FANCE	FA complementation group E	protein-coding gene	1.70698e-24	1.2197e-21	0.910378	1.18269e-18	0.0896221	gfpdiff	1	1338.9	1747.66	1299.27	-0.0433469	0.384376	-0.427723
FANCF	FA complementation group F	protein-coding gene	2.44186e-23	3.34394e-27	3.84356e-26	1	6.11566e-17	S4diff	1	484.279	332.945	335.347	-0.530184	-0.540555	0.0103708
FANCG	FA complementation group G	protein-coding gene	2.78595e-16	3.2398e-05	3.73031e-18	0.275959	0.724009	alldiff	1	1956.24	2279.87	2586.58	0.402962	0.220868	0.182094
FANCI	FA complementation group I	protein-coding gene	0.97941	0.00522034	0.00222163	0.013041	0.000107523	notdiff	0.0205905	9349.65	9703.8	9262.92	-0.0134453	0.0536375	-0.0670828
FANCL	FA complementation group L	protein-coding gene	0.948208	0.0111186	0.00333913	0.0368834	0.000450553	notdiff	0.0517916	1031.58	989.978	1012.49	-0.026948	-0.0593873	0.0324393
FANCM	FA complementation group M	protein-coding gene	0.876226	0.0137281	0.00438093	0.104466	0.00119888	notdiff	0.123774	923.071	1036.18	1025.67	0.152053	0.166761	-0.014708
FANK1	fibronectin type III and ankyrin repeat domains 1	protein-coding gene	0.481452	0.0824565	0.00475414	0.414388	0.0169496	notdiff	0.518548	9.95985	6.82064	4.72412	-1.07608	-0.546217	-0.529862
FAP	fibroblast activation protein alpha	protein-coding gene	1	6.30589e-15	1.80849e-15	5.65365e-14	2.26224e-28	notdiff	6.46509e-14	0.507188	0	0	-8.98638	-8.98638	0
FAR1	fatty acyl-CoA reductase 1	protein-coding gene	0.914591	0.0282665	0.00178502	0.0546358	0.000721243	notdiff	0.0854086	2767.85	2852.68	3008.99	0.120514	0.0435522	0.0769614
FAR2	fatty acyl-CoA reductase 2	protein-coding gene	0.000414343	0.000109158	3.91161e-05	0.991822	0.00761567	S4diff	0.999586	1628.55	1925.15	1938.93	0.251673	0.241383	0.0102899
FAR2P1	fatty acyl-CoA reductase 2 pseudogene 1	pseudogene	0.709605	0.0764717	0.0188238	0.174986	0.0201137	notdiff	0.290395	1.17504	0.598219	1.76185	0.584381	-0.973964	1.55835
FAR2P2	fatty acyl-CoA reductase 2 pseudogene 2	pseudogene	1	2.3594e-15	4.95179e-15	2.35114e-13	3.84617e-28	notdiff	2.42425e-13	1.93737	0	0.603502	-1.68267	-10.9199	9.23721
FARP1	FERM, ARH/RhoGEF and pleckstrin domain protein 1	protein-coding gene	0.282078	0.0803014	0.0108943	0.570471	0.0562548	S4diff	0.717922	29.6667	14.7581	11.3792	-1.38245	-1.00734	-0.375108
FARP2	FERM, ARH/RhoGEF and pleckstrin domain protein 2	protein-coding gene	0.294218	0.00784105	0.0122508	0.671491	0.0141985	S4diff	0.705782	328.986	498.236	444.836	0.435247	0.598803	-0.163556
FARS2	phenylalanyl-tRNA synthetase 2, mitochondrial	protein-coding gene	0.0339761	0.00528405	0.000581455	0.947633	0.0125255	S4diff	0.966024	684.821	880.011	919.986	0.425885	0.361795	0.0640903
FARSA	phenylalanyl-tRNA synthetase subunit alpha	protein-coding gene	6.50637e-22	2.64689e-10	7.24162e-23	0.874676	0.125324	S4diff	1	13795.1	19217.3	22685.3	0.717602	0.47825	0.239352
FARSA-AS1	FARSA antisense RNA 1	non-coding RNA	1	2.98185e-15	1.33321e-15	1.47397e-14	5.50394e-29	notdiff	1.90547e-14	0.826915	0	0.612242	-0.433637	-9.6916	9.25796
FARSB	phenylalanyl-tRNA synthetase subunit beta	protein-coding gene	0	4.33626e-33	1.57396e-36	0.995254	0.00474642	S4diff	1	5817.15	9429.9	9781.1	0.749684	0.69693	0.0527543
FAS	Fas cell surface death receptor	protein-coding gene	1.91359e-12	0.999998	3.16259e-29	1.70669e-06	1.91024e-12	sh1diff	1	382.163	442.307	563.561	0.560384	0.21086	0.349524
FAS-AS1	FAS antisense RNA 1	non-coding RNA	1	4.19534e-15	8.53084e-16	3.10647e-15	2.28995e-29	notdiff	8.15489e-15	2.60145	3.69076	1.03427	-1.3307	0.504602	-1.83531
FASLG	Fas ligand	protein-coding gene	1	1.53412e-14	4.2299e-15	5.88063e-14	1.00751e-27	notdiff	7.83774e-14	0.186269	0	0	-7.54124	-7.54124	0
FASN	fatty acid synthase	protein-coding gene	0.755647	0.19938	0.000871885	0.0423321	0.00176968	notdiff	0.244353	18514.9	19129.3	24719.6	0.416969	0.0470973	0.369871
FASTK	Fas activated serine/threonine kinase	protein-coding gene	0.725202	0.00717709	0.0774147	0.179915	0.0102911	notdiff	0.274798	1687.94	1192.47	1537.39	-0.13478	-0.501311	0.36653
FASTKD1	FAST kinase domains 1	protein-coding gene	0	0	3.6545e-27	0.224798	0.775202	alldiff	1	2869.82	1942.2	2160.02	-0.409916	-0.563268	0.153353
FASTKD2	FAST kinase domains 2	protein-coding gene	2.96969e-27	0.00283616	5.56172e-30	1.66493e-07	0.997164	alldiff	1	2305.23	2696.88	3529.05	0.614369	0.226381	0.387989
FASTKD3	FAST kinase domains 3	protein-coding gene	0.0373798	0.00688369	0.000282669	0.948378	0.00707556	S4diff	0.96262	1082.77	1184.68	1212.64	0.163424	0.129771	0.0336539
FASTKD5	FAST kinase domains 5	protein-coding gene	1.02391e-14	0.971059	1.31826e-15	5.2356e-10	0.0289408	sh1diff	1	1417.26	1450.23	2039.65	0.525217	0.0331773	0.49204
FAT1	FAT atypical cadherin 1	protein-coding gene	1.72934e-10	0.00916309	1.88788e-05	1.49492e-11	0.990818	alldiff	1	1022.76	2105.63	397.171	-1.36464	1.04178	-2.40642
FAT2	FAT atypical cadherin 2	protein-coding gene	0.438539	0.0988125	0.00848149	0.42115	0.0330173	notdiff	0.561461	47.6382	34.5945	25.9703	-0.875256	-0.461576	-0.41368
FAT3	FAT atypical cadherin 3	protein-coding gene	1	1.12766e-15	5.06609e-16	1.2903e-14	1.11617e-29	notdiff	1.45373e-14	3.0912	1.53624	1.9277	-0.681286	-1.00876	0.327477
FAT4	FAT atypical cadherin 4	protein-coding gene	1	5.17888e-15	2.44288e-15	1.74731e-14	1.48063e-28	notdiff	2.50949e-14	0.16046	0.31764	0	-7.32607	0.985179	-8.31125
FAU	FAU ubiquitin like and ribosomal protein S30 fusion	protein-coding gene	0.8497	0.00922976	0.000789463	0.139954	0.000327213	notdiff	0.1503	22789.9	28838.1	32157.2	0.496747	0.339582	0.157166
FAXC	failed axon connections homolog, metaxin like GST domain containing	protein-coding gene	0.0137801	0.0183928	0.00107884	0.902613	0.0641356	S4diff	0.98622	70.4424	32.8041	26.4799	-1.41155	-1.10257	-0.308978
FAXDC2	fatty acid hydroxylase domain containing 2	protein-coding gene	0.204325	0.125252	0.00599986	0.590082	0.0743413	S4diff	0.795675	17.243	10.2617	6.59878	-1.38574	-0.748741	-0.636999
FBF1	Fas binding factor 1	protein-coding gene	0.00200316	0.00126845	0.00016939	0.978014	0.0185449	S4diff	0.997997	345.937	257.342	248.216	-0.478913	-0.426822	-0.0520908
FBH1	F-box DNA helicase 1	protein-coding gene	1.88705e-06	0.968112	2.7312e-07	2.31216e-06	0.0318836	sh1diff	0.999998	2550.34	2486.37	3149.47	0.304419	-0.0366486	0.341068
FBL	fibrillarin	protein-coding gene	0.963019	0.00258533	0.00135011	0.0329718	7.38922e-05	notdiff	0.0369811	23302.8	28707.9	27436.1	0.235572	0.300944	-0.0653724
FBLIM1	filamin binding LIM protein 1	protein-coding gene	0.00421361	0.0457773	0.000137723	0.854709	0.095162	S4diff	0.995786	167.315	93.6586	63.7716	-1.39158	-0.837083	-0.554497
FBLL1	fibrillarin like 1	protein-coding gene	4.04364e-10	1.19288e-09	2.92294e-06	0.967612	0.0323852	S4diff	1	25.3893	5.34134	8.90217	-1.51199	-2.24895	0.736955
FBLN1	fibulin 1	protein-coding gene	1	7.15839e-16	4.15063e-13	7.75677e-12	2.72347e-26	notdiff	8.17255e-12	12.4814	3.59567	7.78299	-0.681383	-1.79545	1.11406
FBLN5	fibulin 5	protein-coding gene	1	3.33364e-15	1.21973e-15	2.21928e-14	6.73855e-29	notdiff	2.67462e-14	0.640646	0	0.368257	-0.798814	-9.32338	8.52457
FBLN7	fibulin 7	protein-coding gene	1	2.03315e-15	1.60161e-15	8.54681e-15	3.38116e-29	notdiff	1.21816e-14	0.319727	0.899961	0.314684	-0.0229368	1.49302	-1.51596
FBN1	fibrillin 1	protein-coding gene	0.575647	0.0394294	0.00776981	0.366374	0.0107792	notdiff	0.424353	231.837	172.718	161.024	-0.525835	-0.424692	-0.101143
FBN2	fibrillin 2	protein-coding gene	3.12898e-06	0.0270087	2.53542e-08	0.71623	0.256758	S4diff	0.999997	165.884	230.931	303.371	0.870908	0.477287	0.393621
FBN3	fibrillin 3	protein-coding gene	1	9.00556e-15	1.08578e-15	2.97745e-13	3.44688e-28	notdiff	3.07837e-13	1.58276	0.30065	0	-10.6282	-2.39629	-8.23194
FBP1	fructose-bisphosphatase 1	protein-coding gene	6.02089e-08	0.0404706	3.31839e-09	0.187679	0.77185	alldiff	1	654.069	311.865	144.011	-2.18326	-1.06852	-1.11474
FBRS	fibrosin	protein-coding gene	0.96287	0.00842675	0.00192837	0.0265722	0.000203157	notdiff	0.0371304	2789.1	2854.28	2923.51	0.0679019	0.0333272	0.0345747
FBRSL1	fibrosin like 1	protein-coding gene	1.41222e-05	0.000223192	6.70101e-07	0.989767	0.00999522	S4diff	0.999986	5343.01	4087.5	3763	-0.505769	-0.386434	-0.119335
FBXL12	F-box and leucine rich repeat protein 12	protein-coding gene	4.19806e-15	1.13832e-12	1.2281e-12	0.997232	0.00276847	S4diff	1	1160.54	1370.07	1367.85	0.237114	0.239453	-0.00233957
FBXL13	F-box and leucine rich repeat protein 13	protein-coding gene	3.40194e-24	3.34201e-37	1	1.53096e-21	1.66507e-15	gfpdiff	1	216.598	367.257	229.874	0.0858234	0.76177	-0.675947
FBXL14	F-box and leucine rich repeat protein 14	protein-coding gene	0.917482	0.0129577	0.00651893	0.0619246	0.00111716	notdiff	0.0825184	716.258	636.829	697.105	-0.0391034	-0.169573	0.13047
FBXL15	F-box and leucine rich repeat protein 15	protein-coding gene	0.175406	0.00957274	0.00876033	0.790342	0.0159193	S4diff	0.824594	846.305	396.555	448.104	-0.917344	-1.09366	0.176313
FBXL16	F-box and leucine rich repeat protein 16	protein-coding gene	1.63388e-05	0.000430882	6.84866e-05	0.920917	0.0785671	S4diff	0.999984	12.0354	0.581228	0.306121	-5.29704	-4.37204	-0.925002
FBXL17	F-box and leucine rich repeat protein 17	protein-coding gene	0	5.32538e-35	0.000258283	0	0.999742	alldiff	1	54.5039	3.07048	92.5073	0.763208	-4.14982	4.91303
FBXL18	F-box and leucine rich repeat protein 18	protein-coding gene	0.0291586	0.00108843	0.00557759	0.947602	0.0165733	S4diff	0.970841	1085.24	817.528	881.176	-0.300512	-0.408674	0.108162
FBXL19	F-box and leucine rich repeat protein 19	protein-coding gene	6.98016e-07	3.42948e-06	0.783359	1.47006e-07	0.216637	gfpdiff	0.999999	3268.68	2641.07	3462.11	0.0829434	-0.307586	0.390529
FBXL19-AS1	FBXL19 antisense RNA 1	non-coding RNA	0.00560194	0.00382085	0.00162309	0.941658	0.047296	S4diff	0.994398	188.842	54.166	55.509	-1.76639	-1.80172	0.0353341
FBXL2	F-box and leucine rich repeat protein 2	protein-coding gene	0.933412	0.0146641	0.00259975	0.0487838	0.000539993	notdiff	0.0665876	10.4591	9.29069	7.74475	-0.433468	-0.170901	-0.262567
FBXL20	F-box and leucine rich repeat protein 20	protein-coding gene	0.666255	0.237672	0.00255565	0.0848714	0.00864632	notdiff	0.333745	1224.69	1207.34	958.521	-0.353535	-0.0205846	-0.33295
FBXL22	F-box and leucine rich repeat protein 22	protein-coding gene	0.193384	0.0502439	0.00561641	0.711034	0.0397212	S4diff	0.806616	32.658	21.4038	19.0458	-0.777964	-0.609569	-0.168394
FBXL3	F-box and leucine rich repeat protein 3	protein-coding gene	3.0672e-23	0.401773	1.10132e-25	3.86662e-09	0.598227	alldiff	1	2642.84	2908.81	3754.9	0.506685	0.13834	0.368345
FBXL4	F-box and leucine rich repeat protein 4	protein-coding gene	0.117665	0.818916	0.000597014	0.0348876	0.0279347	sh1diff	0.882335	1024.45	1024.86	851.114	-0.267425	0.000577272	-0.268003
FBXL5	F-box and leucine rich repeat protein 5	protein-coding gene	0.00393448	0.0169011	2.00052e-05	0.959502	0.0196423	S4diff	0.996065	1718.91	1948.06	2103.63	0.291387	0.180544	0.110843
FBXL6	F-box and leucine rich repeat protein 6	protein-coding gene	0.947661	0.00991309	0.00316461	0.0388535	0.000407609	notdiff	0.0523388	1421.31	1322.41	1342.43	-0.0823744	-0.104052	0.0216773
FBXL8	F-box and leucine rich repeat protein 8	protein-coding gene	1.6151e-07	1.20629e-05	1.19413e-06	0.955333	0.0446536	S4diff	1	136.752	49.7296	45.8379	-1.57695	-1.45939	-0.117564
FBXO10	F-box protein 10	protein-coding gene	0.843738	0.00839314	0.0115367	0.134364	0.00196722	notdiff	0.156261	1105.21	1009.78	1053.41	-0.0692535	-0.13028	0.0610261
FBXO11	F-box protein 11	protein-coding gene	7.55414e-07	4.63653e-08	6.02967e-05	0.982399	0.0175395	S4diff	0.999999	1939.69	2387.82	2252.23	0.215528	0.299868	-0.0843399
FBXO15	F-box protein 15	protein-coding gene	1	1.71702e-15	1.64289e-15	6.42252e-15	2.53489e-29	notdiff	9.78243e-15	0.508698	1.23559	0.368257	-0.466096	1.28032	-1.74642
FBXO16	F-box protein 16	protein-coding gene	1.31498e-08	2.34679e-05	6.86919e-10	0.996153	0.00382368	S4diff	1	12.2081	3.29701	0.918186	-3.73291	-1.88861	-1.8443
FBXO17	F-box protein 17	protein-coding gene	0.0082259	0.0164962	0.000583628	0.918321	0.056373	S4diff	0.991774	7.29783	2.40987	1.23471	-2.5633	-1.59851	-0.964783
FBXO2	F-box protein 2	protein-coding gene	0.554528	0.0391084	0.0226407	0.358991	0.0247327	notdiff	0.445472	2.88362	0.878797	1.5667	-0.880152	-1.71428	0.834127
FBXO21	F-box protein 21	protein-coding gene	7.55407e-11	0.886944	8.88993e-10	1.28401e-09	0.113056	sh1diff	1	342.555	315.831	539.342	0.654865	-0.117183	0.772048
FBXO22	F-box protein 22	protein-coding gene	0.914283	0.0198875	0.00195821	0.0632287	0.000642197	notdiff	0.0857166	2227	2298.14	2408.81	0.113219	0.0453651	0.0678539
FBXO24	F-box protein 24	protein-coding gene	0.964884	0.00677903	0.00148209	0.0267135	0.00014168	notdiff	0.0351163	15.5843	13.871	12.6543	-0.300466	-0.168022	-0.132444
FBXO25	F-box protein 25	protein-coding gene	7.76799e-26	1.30728e-24	0.91712	6.9196e-20	0.0828804	gfpdiff	1	1488.86	1009.49	1526.42	0.0359439	-0.560581	0.596525
FBXO27	F-box protein 27	protein-coding gene	0.00635426	0.0508888	0.000311687	0.818653	0.123793	S4diff	0.993646	30.0319	15.1223	9.33206	-1.68623	-0.989818	-0.69641
FBXO28	F-box protein 28	protein-coding gene	0.134675	0.516664	0.000335413	0.318242	0.0300836	sh1diff	0.865325	1567.84	1686.19	1923.2	0.29473	0.104989	0.189742
FBXO3	F-box protein 3	protein-coding gene	0.889302	0.0720596	0.000582468	0.0375164	0.000539093	notdiff	0.110698	861.48	872.831	927.666	0.106788	0.018885	0.0879031
FBXO30	F-box protein 30	protein-coding gene	0.385085	0.508197	0.0014857	0.0897025	0.0155299	sh1diff	0.614915	1690.42	1747.36	2152.71	0.348772	0.0477951	0.300977
FBXO31	F-box protein 31	protein-coding gene	0.000603588	1.93342e-05	0.943302	0.00112265	0.0549521	gfpdiff	0.999396	628.473	742.191	625.196	-0.00754222	0.23994	-0.247482
FBXO32	F-box protein 32	protein-coding gene	0.987128	0.00656314	0.00244363	0.00379167	7.31116e-05	notdiff	0.0128716	117.29	105.676	125.664	0.0994914	-0.150432	0.249924
FBXO33	F-box protein 33	protein-coding gene	1.46178e-37	0.968219	4.94467e-33	3.70525e-28	0.0317813	sh1diff	1	1001.54	976.268	1467.01	0.550659	-0.0368709	0.58753
FBXO34	F-box protein 34	protein-coding gene	0.920613	0.0345558	0.0186577	0.0230792	0.00309383	notdiff	0.0793866	2101.87	1982.82	2224.02	0.0814963	-0.0841197	0.165616
FBXO36	F-box protein 36	protein-coding gene	0.261954	0.00404121	0.0850845	0.614508	0.0344121	S4diff	0.738046	63.7942	88.4953	73.7548	0.209312	0.472176	-0.262864
FBXO38	F-box protein 38	protein-coding gene	0.379645	0.0031892	0.0278724	0.580633	0.00865991	S4diff	0.620355	1839.01	2070.08	1971.58	0.100423	0.170757	-0.0703343
FBXO39	F-box protein 39	protein-coding gene	0.039335	0.542445	0.000102654	0.363299	0.0548179	sh1diff	0.960665	7.23009	4.58874	0.997626	-2.85744	-0.655916	-2.20153
FBXO4	F-box protein 4	protein-coding gene	1.59228e-12	1.08544e-10	1.00659e-10	0.99005	0.00995024	S4diff	1	699.534	963.483	969.481	0.470818	0.461865	0.00895341
FBXO40	F-box protein 40	protein-coding gene	1	1.579e-15	3.84715e-16	6.0419e-15	8.46497e-30	notdiff	8.00561e-15	1.10225	1.79883	1.82869	0.730359	0.706607	0.0237517
FBXO41	F-box protein 41	protein-coding gene	0.542953	0.108054	0.001068	0.342266	0.00565838	notdiff	0.457047	4877.43	4089.88	3279.07	-0.572834	-0.254063	-0.318772
FBXO42	F-box protein 42	protein-coding gene	0.893568	0.0201375	0.00127126	0.0844637	0.000559438	notdiff	0.106432	1251.34	1294.34	1325.08	0.0826056	0.0487428	0.0338628
FBXO43	F-box protein 43	protein-coding gene	1.15744e-23	1.74559e-13	9.70788e-21	0.979762	0.0202377	S4diff	1	189.639	114.33	98.38	-0.946819	-0.730052	-0.216767
FBXO44	F-box protein 44	protein-coding gene	1.92184e-32	4.38711e-16	1.10758e-21	0.638382	0.361618	S4diff	1	311.195	21.4815	10.1283	-4.94135	-3.85665	-1.0847
FBXO45	F-box protein 45	protein-coding gene	0.000387533	3.09429e-05	0.000113764	0.992937	0.00653056	S4diff	0.999612	2530.81	2881.59	2832.41	0.162431	0.187266	-0.024835
FBXO46	F-box protein 46	protein-coding gene	0.00612799	0.0371688	4.56194e-05	0.923224	0.0334335	S4diff	0.993872	906.781	788.143	710.794	-0.351323	-0.202297	-0.149026
FBXO47	F-box protein 47	protein-coding gene	1	2.19353e-14	1.97553e-15	2.66934e-14	4.39927e-28	notdiff	5.06042e-14	0	0	0.314684	8.29776	0	8.29776
FBXO48	F-box protein 48	protein-coding gene	1.03289e-06	0.0633105	1.51397e-08	0.446414	0.490274	alldiff	0.999999	237.276	180.333	130.898	-0.858123	-0.395903	-0.46222
FBXO5	F-box protein 5	protein-coding gene	1.79631e-22	5.54651e-09	2.6382e-23	0.42662	0.57338	alldiff	1	2402.34	2960.03	3343.5	0.476919	0.301171	0.175747
FBXO6	F-box protein 6	protein-coding gene	0.000510877	0.0627787	0.0610874	6.20367e-05	0.875561	alldiff	0.999489	105.562	151.862	71.3111	-0.565892	0.52467	-1.09056
FBXO7	F-box protein 7	protein-coding gene	1.27736e-10	9.24259e-08	4.20376e-11	0.991602	0.00839774	S4diff	1	4136.02	5293.38	5619.4	0.442173	0.355946	0.0862269
FBXO8	F-box protein 8	protein-coding gene	3.02314e-05	0.945032	3.62318e-07	0.00115932	0.0537776	sh1diff	0.99997	463.728	480.306	677.742	0.547457	0.050675	0.496782
FBXO9	F-box protein 9	protein-coding gene	0.324663	0.644715	0.00220712	0.0155837	0.0128316	sh1diff	0.675337	2906.52	2859.56	3134.66	0.109016	-0.0234997	0.132516
FBXW10	F-box and WD repeat domain containing 10	protein-coding gene	1	1.49837e-14	4.14928e-15	6.30635e-14	9.91656e-28	notdiff	8.21965e-14	0.197602	0	0	-7.62645	-7.62645	0
FBXW11	F-box and WD repeat domain containing 11	protein-coding gene	0.0163521	0.947494	0.000113113	0.00973428	0.0263065	sh1diff	0.983648	1791.11	1817.92	2232.53	0.317826	0.0214348	0.296391
FBXW12	F-box and WD repeat domain containing 12	protein-coding gene	1	5.8311e-15	1.2987e-15	1.65969e-14	9.82264e-29	notdiff	2.37267e-14	0.322429	0	0.314684	-0.0350777	-8.33284	8.29776
FBXW2	F-box and WD repeat domain containing 2	protein-coding gene	0.901374	0.00662047	0.00454856	0.0868439	0.000613182	notdiff	0.0986261	4145.38	3678.6	3828.49	-0.114729	-0.172348	0.0576187
FBXW4	F-box and WD repeat domain containing 4	protein-coding gene	0.877992	0.0143805	0.0163387	0.088371	0.00291805	notdiff	0.122008	574.34	671.401	574.238	-0.000256238	0.22527	-0.225526
FBXW4P1	F-box and WD repeat domain containing 4 pseudogene 1	pseudogene	1	1.80927e-15	4.35267e-13	1.16784e-09	5.81889e-25	notdiff	1.16828e-09	44.9394	24.1919	29.7617	-0.594524	-0.893457	0.298933
FBXW5	F-box and WD repeat domain containing 5	protein-coding gene	9.87268e-06	0.943752	5.61645e-06	1.74856e-06	0.0562305	sh1diff	0.99999	3043.24	2917.84	3508.34	0.20518	-0.0607073	0.265888
FBXW7	F-box and WD repeat domain containing 7	protein-coding gene	0.939727	0.00980341	0.0037528	0.0462122	0.000504795	notdiff	0.0602732	1185.89	1131.3	1145.51	-0.0499801	-0.0679886	0.0180085
FBXW7-AS1	FBXW7 antisense RNA 1	non-coding RNA	1	1.90504e-14	5.25262e-15	7.30247e-14	1.55361e-27	notdiff	9.73277e-14	0.16046	0	0	-7.32607	-7.32607	0
FBXW8	F-box and WD repeat domain containing 8	protein-coding gene	0.783379	0.144737	0.00481178	0.060315	0.00675688	notdiff	0.216621	714.279	749.784	564.798	-0.338753	0.0699873	-0.40874
FBXW9	F-box and WD repeat domain containing 9	protein-coding gene	3.09292e-17	2.33159e-16	1.90314e-11	0.977352	0.0226484	S4diff	1	781.133	1317.28	1203.5	0.623596	0.753922	-0.130326
FCAMR	Fc alpha and mu receptor	protein-coding gene	1	6.12069e-15	3.27551e-16	8.62096e-14	6.98346e-29	notdiff	9.26579e-14	5.39812	2.93913	1.96938	-1.45472	-0.877068	-0.577648
FCAR	Fc alpha receptor	protein-coding gene	0	1.6607e-20	0	0	1	alldiff	1	292.086	180.259	858.563	1.55553	-0.696322	2.25185
FCER1A	Fc epsilon receptor Ia	protein-coding gene	1	2.06672e-14	5.74368e-16	6.28368e-14	2.73159e-28	notdiff	8.40784e-14	0	0.6013	1.20718	10.2374	9.23194	1.00548
FCER1G	Fc epsilon receptor Ig	protein-coding gene	3.26316e-10	0.000552228	3.45104e-12	0.688646	0.310802	S4diff	1	374.964	555.943	746.579	0.993543	0.568185	0.425358
FCER2	Fc epsilon receptor II	protein-coding gene	1.06947e-08	2.60351e-07	7.63305e-08	0.994302	0.00569807	S4diff	1	21.6077	6.68613	6.19241	-1.80297	-1.6923	-0.11067
FCF1	FCF1 rRNA-processing protein	protein-coding gene	5.1866e-38	1.24449e-34	4.70563e-20	0.886866	0.113134	S4diff	1	1488.95	2095.22	1935.75	0.378597	0.492806	-0.114209
FCF1P2	FCF1 pseudogene 2	pseudogene	1.30748e-05	0.464317	8.31433e-08	0.12071	0.414959	sh1diff	0.999987	187.549	149.699	104.313	-0.846349	-0.325203	-0.521146
FCGBP	Fc gamma binding protein	protein-coding gene	5.90261e-08	0.00200534	4.54118e-08	0.571827	0.426167	S4diff	1	63.321	21.0994	8.94863	-2.82295	-1.58548	-1.23746
FCGR1A	Fc gamma receptor Ia	protein-coding gene	0.716401	0.214873	0.00569715	0.0538628	0.00916687	notdiff	0.283599	1070	1005.51	1370.65	0.357249	-0.0896834	0.446933
FCGR1B			0.00217198	0.14497	1.31056e-05	0.742144	0.110701	S4diff	0.997828	183.165	220.367	269.698	0.558201	0.266764	0.291437
FCGR1CP	Fc gamma receptor Ic, pseudogene	pseudogene	0.0240925	0.0011217	0.0141009	0.920663	0.0400219	S4diff	0.975907	298.605	191.467	224.753	-0.409898	-0.641143	0.231245
FCGR2A	Fc gamma receptor IIa	protein-coding gene	1.91609e-08	0.0107359	8.71299e-11	0.708312	0.280952	S4diff	1	1019.31	1161.82	1298.19	0.348909	0.188794	0.160115
FCGR2B	Fc gamma receptor IIb	protein-coding gene	0.956121	0.00723269	0.021848	0.0140571	0.000741426	notdiff	0.0438792	19.4874	26.4008	17.2879	-0.172779	0.43804	-0.610819
FCGR2C	Fc gamma receptor IIc (gene/pseudogene)	protein-coding gene	0.910707	1.45493e-09	1.07212e-12	0.0892933	3.9753e-17	notdiff	0.0892933	14.2957	2.8915	1.42026	-3.33135	-2.30569	-1.02566
FCGR3A	Fc gamma receptor IIIa	protein-coding gene	1	9.72704e-15	1.50881e-15	1.81029e-14	1.68413e-28	notdiff	2.93388e-14	0.16046	0	0.306121	0.931888	-7.32607	8.25796
FCGR3B	Fc gamma receptor IIIb	protein-coding gene	1	2.22412e-13	7.4053e-16	3.09757e-14	6.75073e-28	notdiff	2.54128e-13	0	0	1.15527	10.174	0	10.174
FCGRT	Fc gamma receptor and transporter	protein-coding gene	0.173226	0.00727963	0.33212	0.303106	0.184268	gfpdiff	0.826774	39.5888	19.0684	33.5198	-0.240079	-1.05391	0.81383
FCHO1	FCH and mu domain containing endocytic adaptor 1	protein-coding gene	1.67065e-08	0.00860457	0.00136441	4.0436e-10	0.990031	alldiff	1	2270.85	2657.8	1920.48	-0.241765	0.227	-0.468766
FCHO2	FCH and mu domain containing endocytic adaptor 2	protein-coding gene	0.433888	0.161267	0.00296616	0.379844	0.0220353	notdiff	0.566112	297.827	258.787	204.147	-0.544866	-0.202709	-0.342157
FCHSD1	FCH and double SH3 domains 1	protein-coding gene	1.04251e-13	0.000197739	7.86616e-15	0.275673	0.724129	alldiff	1	429.652	320.084	249.233	-0.785674	-0.424718	-0.360955
FCHSD2	FCH and double SH3 domains 2	protein-coding gene	0.846676	0.00729034	0.00805118	0.136645	0.00133736	notdiff	0.153324	2923.01	2394.19	2597.93	-0.170092	-0.287917	0.117825
FCMR	Fc mu receptor	protein-coding gene	5.28055e-05	0.000785373	3.52454e-05	0.938083	0.0610436	S4diff	0.999947	17.3297	4.7772	3.48453	-2.31421	-1.85901	-0.455201
FCN1	ficolin 1	protein-coding gene	0	1.92426e-07	0	3.85141e-27	1	alldiff	1	163.838	259.649	627.011	1.93622	0.664293	1.27193
FCRL1	Fc receptor like 1	protein-coding gene	0.00156922	0.959602	1.28254e-19	0.0388288	5.7244e-12	sh1diff	0.998431	4.14415	11.8962	29.4627	2.82974	1.52135	1.30839
FCRL2	Fc receptor like 2	protein-coding gene	1	6.36099e-15	4.7266e-16	8.48224e-15	3.52191e-29	notdiff	1.53159e-14	2.00628	1.79674	0.306121	-2.71235	-0.159141	-2.55321
FCRL4	Fc receptor like 4	protein-coding gene	1	4.06035e-15	1.39784e-14	8.10422e-15	2.0653e-28	notdiff	2.61429e-14	0.428885	1.77975	0	-8.74445	2.05301	-10.7975
FCRL5	Fc receptor like 5	protein-coding gene	1	8.71169e-14	5.64815e-16	8.08664e-13	2.23765e-27	notdiff	8.96346e-13	2.86457	1.21551	0	-11.4841	-1.23676	-10.2473
FCRL6	Fc receptor like 6	protein-coding gene	1	1.04957e-14	2.95142e-15	6.15297e-14	5.4364e-28	notdiff	7.49768e-14	0.293918	0	0	-8.19927	-8.19927	0
FCRLA	Fc receptor like A	protein-coding gene	1	2.37794e-15	3.8053e-16	1.2281e-14	1.57941e-29	notdiff	1.50394e-14	1.92917	1.19753	0.736514	-1.3892	-0.687918	-0.701277
FCRLB	Fc receptor like B	protein-coding gene	0.915958	0.0146859	0.00485932	0.0634985	0.000997822	notdiff	0.0840416	29.6383	25.8966	27.0547	-0.131583	-0.1947	0.0631165
FCSK	fucose kinase	protein-coding gene	2.21029e-27	3.94179e-10	8.64829e-26	0.0516366	0.948363	alldiff	1	765.824	480.857	358.011	-1.09701	-0.671405	-0.425604
FDFT1	farnesyl-diphosphate farnesyltransferase 1	protein-coding gene	0.00255743	0.638976	1.68146e-06	0.322366	0.0360992	sh1diff	0.997443	22461.6	25547.2	32367.9	0.527103	0.185704	0.341399
FDPS	farnesyl diphosphate synthase	protein-coding gene	2.87829e-12	0.00800565	3.46339e-15	0.289514	0.70248	alldiff	1	10988.9	14850.2	20655.7	0.910493	0.434435	0.476058
FDPSP2	farnesyl diphosphate synthase pseudogene 2	pseudogene	0.0748081	0.108383	0.00225155	0.723936	0.0906215	S4diff	0.925192	41.6481	23.8285	15.5994	-1.41676	-0.805563	-0.611198
FDX1	ferredoxin 1	protein-coding gene	0.423658	0.0676728	0.0017218	0.497425	0.00952271	S4diff	0.576342	874.949	1030.26	1192.11	0.446247	0.235738	0.210509
FDX2	ferredoxin 2	protein-coding gene	0.685835	0.0195166	0.00647751	0.283564	0.00460635	notdiff	0.314165	446.211	549.875	550.931	0.304146	0.301378	0.00276795
FDXACB1	ferredoxin-fold anticodon binding domain containing 1	protein-coding gene	1.2659e-26	1.86959e-14	1.93876e-25	0.943754	0.0562464	S4diff	1	188.067	286.059	323.821	0.78395	0.605066	0.178884
FDXR	ferredoxin reductase	protein-coding gene	0.895277	0.0137168	0.0126174	0.0762748	0.00211411	notdiff	0.104723	692.981	835.758	698.072	0.01056	0.270269	-0.259709
FECH	ferrochelatase	protein-coding gene	3.21795e-20	6.53104e-14	5.17363e-18	0.990155	0.00984475	S4diff	1	427.733	583.142	606.099	0.502843	0.447137	0.0557062
FEM1A	fem-1 homolog A	protein-coding gene	0.00859965	0.014141	3.89104e-05	0.964682	0.0125387	S4diff	0.9914	2736.58	3012.46	3151.36	0.203601	0.138568	0.0650325
FEM1B	fem-1 homolog B	protein-coding gene	0.888153	0.0541745	0.00161463	0.0549497	0.00110787	notdiff	0.111847	4150.94	4305.18	4882.25	0.234108	0.0526355	0.181473
FEM1C	fem-1 homolog C	protein-coding gene	0.919774	0.0198721	0.00401794	0.0553251	0.00101114	notdiff	0.0802263	564.805	584.703	630.428	0.158579	0.0499511	0.108628
FEN1	flap structure-specific endonuclease 1	protein-coding gene	0.00204056	0.961484	3.467e-06	0.0177171	0.0187543	sh1diff	0.997959	9269.71	9900.33	13906.8	0.585194	0.0949524	0.490242
FENDRR	FOXF1 adjacent non-coding developmental regulatory RNA	non-coding RNA	1	2.48444e-14	2.23753e-15	3.02335e-14	5.64353e-28	notdiff	5.73154e-14	0	0	0.288818	8.17402	0	8.17402
FER	FER tyrosine kinase	protein-coding gene	0.00353919	0.000714745	0.00278829	0.947529	0.0454285	S4diff	0.996461	139.628	70.6715	81.5485	-0.775858	-0.982388	0.20653
FER1L4	fer-1 like family member 4 (pseudogene)	pseudogene	1	1.42751e-15	3.96505e-16	1.07559e-14	1.02445e-29	notdiff	1.25799e-14	2.42775	1.31178	1.24161	-0.967408	-0.888094	-0.0793137
FER1L5	fer-1 like family member 5	protein-coding gene	1	6.2562e-15	1.62784e-15	1.91105e-14	1.3161e-28	notdiff	2.69945e-14	0	0.31764	0.314684	8.29776	8.31125	-0.0134888
FER1L6	fer-1 like family member 6	protein-coding gene	1	4.49604e-15	7.66257e-12	7.91391e-14	3.73681e-26	notdiff	7.7462e-12	0.910264	5.35537	0.612242	-0.572183	2.55663	-3.12881
FER1L6-AS2	FER1L6 antisense RNA 2	non-coding RNA	1	4.74569e-15	2.63023e-15	1.60395e-14	1.36503e-28	notdiff	2.34154e-14	0.16046	0.371573	0	-7.32607	1.21143	-8.5375
FERMT1	FERM domain containing kindlin 1	protein-coding gene	1	8.04423e-15	2.30703e-15	7.21219e-14	3.68142e-28	notdiff	8.24731e-14	0.428885	0	0	-8.74445	-8.74445	0
FERMT2	FERM domain containing kindlin 2	protein-coding gene	0.0391862	0.00437826	0.0016149	0.946287	0.00853398	S4diff	0.960814	2.73564	0.280578	0.306121	-3.1597	-3.2854	0.1257
FERMT3	FERM domain containing kindlin 3	protein-coding gene	1.32865e-31	1.4257e-23	4.81922e-25	0.996484	0.00351603	S4diff	1	9506.76	13030.6	13207.5	0.474332	0.454878	0.0194539
FES	FES proto-oncogene, tyrosine kinase	protein-coding gene	0.000219018	0.968187	4.74645e-07	0.00665586	0.024938	sh1diff	0.999781	6456.91	6813.93	9007.03	0.480208	0.0776432	0.402564
FEZ1	fasciculation and elongation protein zeta 1	protein-coding gene	1	1.06819e-15	2.69186e-16	8.26271e-15	5.40386e-30	notdiff	9.60008e-15	4.70791	3.04874	2.90168	-0.698198	-0.626874	-0.0713247
FEZ2	fasciculation and elongation protein zeta 2	protein-coding gene	0.0833666	0.0438185	0.000421387	0.855755	0.0166382	S4diff	0.916633	965.024	1109.97	1214.96	0.332272	0.201884	0.130388
FFAR1	free fatty acid receptor 1	protein-coding gene	1	1.87932e-14	5.1817e-15	7.20387e-14	1.51194e-27	notdiff	9.60136e-14	0.161969	0	0	-7.33957	-7.33957	0
FFAR2	free fatty acid receptor 2	protein-coding gene	5.72375e-12	0.22751	1.8133e-14	0.000949058	0.77154	alldiff	1	46.2608	30.6056	11.667	-1.98736	-0.595995	-1.39136
FFAR3	free fatty acid receptor 3	protein-coding gene	1	5.1548e-15	1.39294e-15	2.24037e-14	1.07367e-28	notdiff	2.89514e-14	0.427376	0.280578	0	-8.73936	-0.607104	-8.13226
FFAR4	free fatty acid receptor 4	protein-coding gene	8.3174e-15	0.165031	3.42793e-10	3.36836e-16	0.834969	alldiff	1	52.5363	73.4196	20.6853	-1.34471	0.482851	-1.82756
FGB	fibrinogen beta chain	protein-coding gene	1	3.59402e-15	1.315e-15	2.39261e-14	7.8323e-29	notdiff	2.88352e-14	0.669157	0	0.288818	-1.21218	-9.3862	8.17402
FGD1	FYVE, RhoGEF and PH domain containing 1	protein-coding gene	1	2.0194e-15	8.05764e-16	1.51643e-14	2.73468e-29	notdiff	1.79894e-14	1.1856	0.308645	0.615675	-0.945376	-1.9416	0.996221
FGD2	FYVE, RhoGEF and PH domain containing 2	protein-coding gene	0.895781	0.0219284	0.00772595	0.0724161	0.00214812	notdiff	0.104219	0.427376	0.6013	0.314684	-0.441602	0.492579	-0.934181
FGD3	FYVE, RhoGEF and PH domain containing 3	protein-coding gene	3.90302e-06	0.975858	7.3156e-08	1.03319e-05	0.024128	sh1diff	0.999996	801.638	805.862	637.329	-0.330913	0.00758191	-0.338494
FGD4	FYVE, RhoGEF and PH domain containing 4	protein-coding gene	0.072609	0.00183405	0.137222	0.683473	0.104862	S4diff	0.927391	220.09	142.411	186.568	-0.238392	-0.628033	0.389641
FGD5	FYVE, RhoGEF and PH domain containing 5	protein-coding gene	1	1.87932e-14	5.1817e-15	7.20387e-14	1.51194e-27	notdiff	9.60136e-14	0.161969	0	0	-7.33957	-7.33957	0
FGD5-AS1	FGD5 antisense RNA 1	non-coding RNA	0.0426144	0.000340826	0.760065	0.112193	0.0847864	gfpdiff	0.957386	3101.76	2244.23	2939.7	-0.0774181	-0.466867	0.389448
FGD5P1	FYVE, RhoGEF and PH domain containing 5 pseudogene 1	pseudogene	0.999175	0.000177457	6.42654e-05	0.000583028	1.25169e-07	notdiff	0.000824875	3.22898	3.87639	3.10466	-0.0566432	0.263635	-0.320278
FGD6	FYVE, RhoGEF and PH domain containing 6	protein-coding gene	0.730832	0.0465971	0.0537495	0.143613	0.0252082	notdiff	0.269168	49.2046	69.993	47.1669	-0.0610184	0.508417	-0.569436
FGF1	fibroblast growth factor 1	protein-coding gene	1	8.59291e-15	2.41208e-15	4.84852e-14	3.5976e-28	notdiff	5.94901e-14	0.331474	0	0	-8.37275	-8.37275	0
FGF11	fibroblast growth factor 11	protein-coding gene	0	1.03038e-34	1.47524e-29	0.989685	0.0103149	S4diff	1	192.907	68.7118	74.9926	-1.36309	-1.48928	0.12619
FGF13	fibroblast growth factor 13	protein-coding gene	1	3.42813e-15	4.56159e-16	2.18406e-13	8.8513e-29	notdiff	2.22291e-13	11.7286	6.61091	5.99372	-0.968507	-0.82711	-0.141397
FGF14	fibroblast growth factor 14	protein-coding gene	1	5.95799e-15	2.81039e-15	2.01018e-14	1.95964e-28	notdiff	2.88702e-14	0.133458	0.30065	0	-7.06024	1.1717	-8.23194
FGF14-AS2	FGF14 antisense RNA 2	non-coding RNA	1	2.49547e-15	5.3292e-16	8.80667e-15	1.84708e-29	notdiff	1.18351e-14	1.15236	0.916952	0.306121	-1.91242	-0.329673	-1.58274
FGF14-IT1	FGF14 intronic transcript 1	non-coding RNA	1	8.46342e-15	6.61044e-15	3.1531e-14	5.79267e-28	notdiff	4.66049e-14	0	0.280578	0	0	8.13226	-8.13226
FGF17	fibroblast growth factor 17	protein-coding gene	1.54736e-06	4.01896e-05	2.12112e-05	0.947845	0.0520919	S4diff	0.999998	12.8919	0.881878	0.89232	-3.85276	-3.86974	0.0169821
FGF18	fibroblast growth factor 18	protein-coding gene	1	6.28568e-16	1.46947e-16	1.74893e-15	1.08443e-30	notdiff	2.52445e-15	6.58893	6.21805	7.19389	0.126728	-0.083582	0.21031
FGF2	fibroblast growth factor 2	protein-coding gene	0.969415	0.00669854	0.000263418	0.0235868	3.62851e-05	notdiff	0.030585	6.88678	5.01205	3.08447	-1.15881	-0.458429	-0.700378
FGF21	fibroblast growth factor 21	protein-coding gene	1	7.56999e-15	1.17422e-15	1.40884e-14	1.02001e-28	notdiff	2.28327e-14	0.186269	0	0.368257	0.983325	-7.54124	8.52457
FGF22	fibroblast growth factor 22	protein-coding gene	1	2.23728e-14	5.54024e-16	4.83741e-15	5.98397e-29	notdiff	2.77643e-14	1.42166	0.915859	3.43095	1.27103	-0.634379	1.90541
FGF5	fibroblast growth factor 5	protein-coding gene	0.0199468	0.000922256	0.457298	0.163457	0.358375	gfpdiff	0.980053	45.9907	17.7125	37.2638	-0.303567	-1.37657	1.07301
FGF6	fibroblast growth factor 6	protein-coding gene	1	3.74363e-15	1.46271e-15	4.31129e-15	3.56528e-29	notdiff	9.51763e-15	1.2855	2.11339	0.306121	-2.07016	0.717229	-2.78739
FGF7	fibroblast growth factor 7	protein-coding gene	1	4.76342e-15	3.32856e-16	3.39554e-15	1.35119e-29	notdiff	8.49182e-15	5.24196	5.64645	2.37776	-1.1405	0.107238	-1.24774
FGF7P3	fibroblast growth factor 7 pseudogene 3	pseudogene	1.6205e-05	0.00052227	1.67222e-05	0.925148	0.0742967	S4diff	0.999984	59.3009	19.5356	14.9017	-1.99258	-1.60195	-0.390629
FGF7P6	fibroblast growth factor 7 pseudogene 6	pseudogene	0.709728	0.065417	0.00171731	0.219704	0.00343297	notdiff	0.290272	55.6396	48.8042	42.0117	-0.405321	-0.189107	-0.216214
FGF8	fibroblast growth factor 8	protein-coding gene	1	6.13877e-15	3.21231e-16	4.84228e-15	1.93614e-29	notdiff	1.13023e-14	4.22245	4.17382	1.64614	-1.35899	-0.016712	-1.34228
FGF9	fibroblast growth factor 9	protein-coding gene	1	5.04837e-15	1.09548e-15	1.06693e-14	5.99283e-29	notdiff	1.68132e-14	0.482888	0	0.603502	0.32167	-8.91554	9.23721
FGFBP1	fibroblast growth factor binding protein 1	protein-coding gene	1	1.90504e-14	5.25262e-15	7.30247e-14	1.55361e-27	notdiff	9.73277e-14	0.16046	0	0	-7.32607	-7.32607	0
FGFBP2	fibroblast growth factor binding protein 2	protein-coding gene	1	5.05285e-14	3.31845e-15	5.00331e-15	4.27721e-28	notdiff	5.88502e-14	0.884772	0	2.41418	1.44816	-9.78916	11.2373
FGFBP3	fibroblast growth factor binding protein 3	protein-coding gene	8.72479e-15	0.950021	2.85597e-15	1.11808e-09	0.049979	sh1diff	1	233.887	235.923	409.579	0.80833	0.0125044	0.795826
FGFR1	fibroblast growth factor receptor 1	protein-coding gene	0	0.151584	0	0	0.848416	alldiff	1	657.546	812.24	163.411	-2.00859	0.304814	-2.3134
FGFR1OP			1.65593e-15	3.38911e-17	0.00211435	0.0115664	0.986319	alldiff	1	2864.49	1971.08	2411	-0.248647	-0.539292	0.290645
FGFR1OP2	FGFR1 oncogene partner 2	protein-coding gene	1.70559e-07	2.86167e-08	4.82311e-05	0.975805	0.0241466	S4diff	1	1968.94	1492.74	1614.15	-0.286644	-0.399456	0.112812
FGFR2	fibroblast growth factor receptor 2	protein-coding gene	1	1.5546e-15	4.36387e-16	1.43099e-14	1.33353e-29	notdiff	1.63009e-14	2.44103	1.20061	1.1683	-1.06308	-1.02372	-0.0393568
FGFR3	fibroblast growth factor receptor 3	protein-coding gene	0.000531698	7.60719e-05	0.834885	0.00028535	0.164222	gfpdiff	0.999468	40.1143	19.5141	42.7111	0.0904944	-1.0396	1.13009
FGFR4	fibroblast growth factor receptor 4	protein-coding gene	0	0.0950048	0	0	0.904995	alldiff	1	141.094	108.05	10.3238	-3.77261	-0.384958	-3.38765
FGFRL1	fibroblast growth factor receptor like 1	protein-coding gene	0	9.68056e-06	0	2.3181e-18	0.99999	alldiff	1	485.888	607.533	918.419	0.918529	0.322339	0.59619
FGGY	FGGY carbohydrate kinase domain containing	protein-coding gene	7.50066e-10	2.69064e-15	3.53977e-21	1	3.76609e-16	S4diff	1	62.2921	111.693	123.201	0.983893	0.842418	0.141475
FGL2	fibrinogen like 2	protein-coding gene	0.0149257	0.314134	0.000710799	0.330456	0.339773	alldiff	0.985074	8.75353	3.66761	0.306121	-4.83769	-1.25502	-3.58267
FGR	FGR proto-oncogene, Src family tyrosine kinase	protein-coding gene	4.64313e-10	4.70133e-15	1	4.5319e-24	3.57618e-12	gfpdiff	1	54.6234	17.4898	74.8642	0.454757	-1.64301	2.09776
FH	fumarate hydratase	protein-coding gene	2.19976e-06	0.000539344	1.42357e-08	0.980224	0.0192343	S4diff	0.999998	4607.27	6107.22	7141.31	0.632277	0.406604	0.225673
FHAD1	forkhead associated phosphopeptide binding domain 1	protein-coding gene	1	4.32654e-14	3.45701e-16	3.3393e-14	2.51864e-28	notdiff	7.70041e-14	3.05537	2.41503	0.306121	-3.31917	-0.339306	-2.97987
FHAD1-AS1	FHAD1 antisense RNA 1	non-coding RNA	1	3.64113e-15	3.68461e-16	1.11284e-14	2.0837e-29	notdiff	1.5138e-14	2.21167	1.65929	0.577635	-1.93691	-0.41457	-1.52234
FHDC1	FH2 domain containing 1	protein-coding gene	2.58584e-08	8.66112e-06	2.35751e-07	0.948519	0.0514721	S4diff	1	131.603	46.7511	40.4977	-1.70028	-1.49312	-0.20716
FHIT	fragile histidine triad diadenosine triphosphatase	protein-coding gene	1.70168e-09	2.77831e-13	1.82902e-20	1	5.31215e-16	S4diff	1	145.784	88.8109	76.4825	-0.930631	-0.715024	-0.215607
FHL1	four and a half LIM domains 1	protein-coding gene	0.0119307	0.988069	2.10866e-18	2.01295e-10	1.16969e-15	sh1diff	0.988069	109.4	100.507	53.2796	-1.03796	-0.122317	-0.915641
FHL2	four and a half LIM domains 2	protein-coding gene	0.0731819	0.0906486	0.00167396	0.765559	0.0689367	S4diff	0.926818	36.4342	23.3649	16.9861	-1.10094	-0.64095	-0.459988
FHL3	four and a half LIM domains 3	protein-coding gene	0.000479501	0.0346283	3.96407e-06	0.906005	0.0588835	S4diff	0.99952	1797.12	1398.4	1171.9	-0.616837	-0.36191	-0.254928
FHOD1	formin homology 2 domain containing 1	protein-coding gene	5.30735e-11	0.271811	1.44127e-13	0.00391277	0.724276	alldiff	1	3056.49	2579.28	1959.71	-0.641236	-0.244907	-0.396328
FHOD3	formin homology 2 domain containing 3	protein-coding gene	0.506977	0.0528123	0.00520288	0.422495	0.012512	notdiff	0.493023	63.3132	52.4994	47.83	-0.404591	-0.270205	-0.134385
FIBCD1	fibrinogen C domain containing 1	protein-coding gene	0	0.00697237	0	0	0.993028	alldiff	1	703.083	825.328	2032.52	1.5315	0.231273	1.30023
FIBP	FGF1 intracellular binding protein	protein-coding gene	3.35948e-05	5.26129e-06	1.36801e-05	0.993672	0.00627495	S4diff	0.999966	2993.58	4248.56	4155.54	0.473164	0.505102	-0.031938
FICD	FIC domain protein adenylyltransferase	protein-coding gene	2.5171e-05	1.50918e-10	8.48454e-19	0.999975	8.50709e-16	S4diff	0.999975	140.924	200.826	224.098	0.669212	0.511029	0.158184
FIG4	FIG4 phosphoinositide 5-phosphatase	protein-coding gene	9.25572e-23	5.39215e-15	1.78489e-20	0.983076	0.0169244	S4diff	1	1208.27	1692.34	1806.34	0.580127	0.486077	0.09405
FIGNL1	fidgetin like 1	protein-coding gene	0.0129992	0.000142832	0.847697	0.0433412	0.0958195	gfpdiff	0.987001	2188.4	1706.92	2117.15	-0.047753	-0.358481	0.310728
FILIP1	filamin A interacting protein 1	protein-coding gene	0.999998	5.67926e-11	7.88282e-15	2.07847e-06	1.71207e-21	notdiff	2.07853e-06	20.8395	9.19713	5.78494	-1.84895	-1.18007	-0.668882
FILIP1L	filamin A interacting protein 1 like	protein-coding gene	0.386338	0.356227	0.0879726	0.0269776	0.142485	notdiff	0.613662	179.595	151.213	222.439	0.308663	-0.248165	0.556828
FILNC1	FOXO induced long non-coding RNA 1	non-coding RNA	1	6.06757e-15	7.60551e-15	6.13889e-12	3.72438e-27	notdiff	6.15256e-12	3.47535	0.30065	0.603502	-2.52573	-3.531	1.00527
FIP1L1	factor interacting with PAPOLA and CPSF1	protein-coding gene	8.08549e-43	1.05215e-22	1.22377e-38	0.827938	0.172062	S4diff	1	2749.8	3525.19	3800.06	0.466696	0.358374	0.108321
FIRRE	firre intergenic repeating RNA element	non-coding RNA	3.44967e-26	2.08753e-09	4.04791e-24	0.0257863	0.974214	alldiff	1	611.445	307.963	194.625	-1.65153	-0.989466	-0.66206
FIS1	fission, mitochondrial 1	protein-coding gene	0.00911842	0.000957398	0.00015318	0.983661	0.00611013	S4diff	0.990882	2577.37	3792.21	3940.92	0.612633	0.557139	0.0554936
FITM1	fat storage inducing transmembrane protein 1	protein-coding gene	1	1.91277e-15	7.36951e-12	1.08799e-09	4.34378e-24	notdiff	1.09536e-09	11.1254	1.81781	4.9681	-1.16309	-2.61358	1.45049
FITM2	fat storage inducing transmembrane protein 2	protein-coding gene	2.22786e-10	2.37056e-05	7.20278e-11	0.909666	0.0903104	S4diff	1	395.55	280.596	235.219	-0.749855	-0.495366	-0.25449
FIZ1	FLT3 interacting zinc finger 1	protein-coding gene	0.83268	0.111644	0.00546171	0.0456448	0.00456928	notdiff	0.16732	492.12	477.257	543.352	0.142877	-0.0442438	0.187121
FJX1	four-jointed box kinase 1	protein-coding gene	0.917388	0.0184932	0.00505705	0.0578944	0.0011673	notdiff	0.082612	189.048	186.713	180.7	-0.0651561	-0.0179302	-0.0472259
FKBP10	FKBP prolyl isomerase 10	protein-coding gene	1	8.63397e-15	1.2217e-14	1.87604e-11	1.0804e-26	notdiff	1.87813e-11	3.66396	0.280578	0.594939	-2.62259	-3.70693	1.08434
FKBP11	FKBP prolyl isomerase 11	protein-coding gene	5.933e-09	1.8262e-05	5.73612e-08	0.91591	0.0840716	S4diff	1	167.191	47.0563	33.4869	-2.31983	-1.82904	-0.490791
FKBP14	FKBP prolyl isomerase 14	protein-coding gene	0.000282557	0.00441124	1.3026e-05	0.95641	0.0388829	S4diff	0.999717	604.029	386.741	316.092	-0.934273	-0.64325	-0.291023
FKBP15	FKBP prolyl isomerase family member 15	protein-coding gene	0.942138	0.00820167	0.014105	0.0345223	0.00103272	notdiff	0.0578617	3444.09	3139.99	3489.93	0.0190753	-0.133363	0.152438
FKBP1A	FKBP prolyl isomerase 1A	protein-coding gene	9.24172e-17	9.49029e-06	6.481e-19	0.489171	0.510819	alldiff	1	9584.11	12447.4	15123.9	0.658114	0.377128	0.280986
FKBP1A-SDCBP2	FKBP1A-SDCBP2 readthrough (NMD candidate)	other	1.71745e-07	0.00884808	3.42012e-09	0.737587	0.253565	S4diff	1	149.597	110.258	83.2753	-0.845121	-0.440198	-0.404923
FKBP1AP1	FKBP prolyl isomerase 1A pseudogene 1	pseudogene	1.20439e-07	0.00298678	2.41089e-08	0.677336	0.319677	S4diff	1	33.3495	14.0086	6.60918	-2.33512	-1.25135	-1.08377
FKBP1B	FKBP prolyl isomerase 1B	protein-coding gene	1	2.6235e-14	6.42513e-16	7.32055e-13	8.52831e-28	notdiff	7.58933e-13	3.34575	1.18153	0.368257	-3.18354	-1.50167	-1.68187
FKBP2	FKBP prolyl isomerase 2	protein-coding gene	0.073927	0.393834	0.000202672	0.494589	0.0374478	S4diff	0.926073	1309.96	1565.88	2239.63	0.773738	0.257451	0.516287
FKBP3	FKBP prolyl isomerase 3	protein-coding gene	0.950221	0.01278	0.00189867	0.0347825	0.000317916	notdiff	0.0497791	2812.35	2891.96	3290.45	0.226509	0.0402714	0.186237
FKBP4	FKBP prolyl isomerase 4	protein-coding gene	2.96559e-30	6.07948e-06	2.99803e-33	2.06462e-05	0.999973	alldiff	1	13203.1	17698.9	25240.3	0.934852	0.422783	0.512069
FKBP5	FKBP prolyl isomerase 5	protein-coding gene	0.68456	0.00375547	0.0190441	0.289764	0.00287561	notdiff	0.31544	5102.96	6044.96	5597.42	0.133428	0.244398	-0.110971
FKBP6	FKBP prolyl isomerase family member 6 (inactive)	protein-coding gene	6.91125e-05	0.00254494	2.35843e-05	0.90045	0.0969123	S4diff	0.999931	32.1974	11.1267	7.25989	-2.14892	-1.53292	-0.616006
FKBP7	FKBP prolyl isomerase 7	protein-coding gene	5.39507e-05	0.0386581	1.22521e-07	0.902324	0.0589637	S4diff	0.999946	295.306	341.107	383.928	0.378625	0.208014	0.170611
FKBP8	FKBP prolyl isomerase 8	protein-coding gene	0.00134481	0.000796285	7.63651e-06	0.9936	0.00425168	S4diff	0.998655	9328.6	13189.9	14630.5	0.649247	0.499701	0.149545
FKBP9	FKBP prolyl isomerase 9	protein-coding gene	0.0112649	0.0198002	0.00066256	0.907329	0.0609434	S4diff	0.988735	17.4386	8.39678	6.07305	-1.52179	-1.05438	-0.467415
FKBP9P1	FKBP prolyl isomerase 9 pseudogene 1	pseudogene	1	5.84851e-15	5.52926e-15	2.34003e-14	3.18215e-28	notdiff	3.47781e-14	0	0.374816	0	0	8.55004	-8.55004
FKBPL	FKBP prolyl isomerase like	protein-coding gene	0.912319	0.0223854	0.00586668	0.0579191	0.00150992	notdiff	0.0876811	377.201	352.717	403.611	0.097632	-0.0968224	0.194454
FKRP	fukutin related protein	protein-coding gene	1	1.72081e-14	1.34341e-16	6.76784e-12	8.76043e-28	notdiff	6.78518e-12	240.357	275.222	285.988	0.250776	0.195417	0.0553588
FKSG29			0.506206	0.305489	0.0203259	0.0955492	0.0724292	notdiff	0.493794	2.36497	3.29284	0.306121	-2.94965	0.477511	-3.42716
FKTN	fukutin	protein-coding gene	0.496365	0.219812	0.00181989	0.267281	0.0147217	notdiff	0.503635	1005.78	892.043	683.544	-0.557209	-0.17313	-0.384079
FLACC1	flagellum associated containing coiled-coil domains 1	protein-coding gene	0.110195	0.0664251	0.00180383	0.783042	0.0385342	S4diff	0.889805	15.7654	10.0983	6.93994	-1.18377	-0.642649	-0.541117
FLAD1	flavin adenine dinucleotide synthetase 1	protein-coding gene	9.11596e-25	4.35128e-09	6.52956e-26	0.12938	0.87062	alldiff	1	1777.56	2323.63	2782.6	0.646535	0.386482	0.260053
FLCN	folliculin	protein-coding gene	0.0357178	0.00267426	0.00224655	0.945588	0.013773	S4diff	0.964282	699.669	561.565	571.851	-0.291033	-0.31722	0.0261863
FLG	filaggrin	protein-coding gene	1	1.04957e-14	2.95142e-15	6.15297e-14	5.4364e-28	notdiff	7.49768e-14	0.293918	0	0	-8.19927	-8.19927	0
FLG2	filaggrin 2	protein-coding gene	1	2.74595e-15	1.3365e-15	1.52882e-14	5.25833e-29	notdiff	1.93707e-14	0.893607	0	0.629369	-0.505734	-9.8035	9.29776
FLI1	Fli-1 proto-oncogene, ETS transcription factor	protein-coding gene	5.66139e-06	0.982851	1.81744e-08	9.11801e-05	0.0170526	sh1diff	0.999994	6837.58	6757.78	5766.27	-0.245847	-0.0169364	-0.228911
FLII	FLII actin remodeling protein	protein-coding gene	0.720307	0.0282286	0.214282	0.0182943	0.0188874	notdiff	0.279693	5922.98	5535.27	6119.85	0.0471731	-0.0976695	0.144843
FLJ12825			0.0279103	0.264232	0.00117637	0.451996	0.254685	S4diff	0.97209	17.7743	7.6751	2.29281	-2.9546	-1.21154	-1.74307
FLJ13224			0.206894	0.003286	0.308109	0.414568	0.0671435	S4diff	0.793106	6.22513	14.2078	7.96466	0.355509	1.19051	-0.834998
FLJ16779			1	7.0683e-15	5.52078e-15	2.63335e-14	4.04034e-28	notdiff	3.89225e-14	0	0.31764	0	0	8.31125	-8.31125
FLJ20021			0.714939	0.120584	0.00636274	0.145912	0.0122018	notdiff	0.285061	169.337	153.631	109.329	-0.631221	-0.140428	-0.490793
FLJ22447			1	8.46342e-15	6.61044e-15	3.1531e-14	5.79267e-28	notdiff	4.66049e-14	0	0.280578	0	0	8.13226	-8.13226
FLJ25758			1	4.71776e-15	1.61212e-15	1.72911e-14	1.00612e-28	notdiff	2.3621e-14	0.319727	0.299656	0	-8.3207	-0.0935333	-8.22716
FLJ30679			1	4.77024e-15	1.4121e-15	6.95492e-15	5.51171e-29	notdiff	1.31373e-14	0.777123	1.19952	0	-9.602	0.626242	-10.2282
FLJ31104			0.00279009	0.0599194	4.37939e-05	0.852877	0.0843702	S4diff	0.99721	19.6799	11.3873	6.57101	-1.58254	-0.789297	-0.793239
FLJ31356			0.058397	0.0700097	0.00210785	0.790277	0.0792087	S4diff	0.941603	38.8966	21.8352	15.5658	-1.32126	-0.832988	-0.488276
FLJ32255			2.39145e-07	2.1985e-06	8.49989e-08	0.989511	0.0104865	S4diff	1	118.503	168.291	171.666	0.534681	0.506034	0.0286463
FLJ36000			3.73809e-15	8.56297e-21	7.88406e-18	1	9.6554e-17	S4diff	1	17.2645	0	0.577635	-4.90151	-14.0755	9.17401
FLJ37201			1	6.93457e-14	1.62101e-14	4.37307e-09	1.1401e-24	notdiff	4.37315e-09	23.0697	10.4921	10.4096	-1.14808	-1.1367	-0.0113888
FLJ37453			1.17328e-05	0.000134257	1.29893e-05	0.959508	0.0403327	S4diff	0.999988	148.485	65.2222	60.3514	-1.29886	-1.18688	-0.111976
FLJ38576			0.99466	0.00051098	6.98927e-05	0.00475809	7.9547e-07	notdiff	0.00533976	2.91805	1.49927	1.04264	-1.48476	-0.960744	-0.524019
FLJ39095			0.375826	0.043858	0.0104531	0.544551	0.0253111	S4diff	0.624174	4.00581	1.72361	1.496	-1.42098	-1.21666	-0.204323
FLJ40288			1	1.34521e-14	9.78625e-16	1.21552e-14	1.11652e-28	notdiff	2.65859e-14	0.161969	0	0.612242	1.91838	-7.33957	9.25796
FLJ42102			0.0097557	0.0440533	0.000361733	0.860543	0.0852861	S4diff	0.990244	94.3225	53.2192	38.2072	-1.30376	-0.825655	-0.478102
FLJ42351			1.14847e-05	0.000339233	4.09991e-05	0.918398	0.0812099	S4diff	0.999988	16.3873	1.77975	1.24161	-3.72229	-3.20283	-0.519463
FLJ42393			1	4.15967e-15	6.80949e-16	8.5442e-15	3.23279e-29	notdiff	1.33848e-14	0.320919	0.299656	0.620805	0.951931	-0.0989019	1.05083
FLJ42627			0.0057863	0.005765	0.000222228	0.968748	0.0194782	S4diff	0.994214	1025.5	589.822	502.559	-1.02896	-0.797976	-0.230987
FLJ42969			1	1.35965e-15	4.19177e-15	9.04474e-15	4.59646e-29	notdiff	1.45962e-14	0.646367	2.09749	0.620805	-0.0582134	1.69824	-1.75645
FLJ43315			1	5.17365e-15	7.42595e-16	2.07201e-14	6.25377e-29	notdiff	2.66363e-14	0.940285	0.598219	0	-9.87695	-0.652424	-9.22453
FLJ44635			0.617349	0.0206612	0.000387009	0.361032	0.000571431	notdiff	0.382651	4.17505	1.80191	0.620805	-2.74958	-1.21227	-1.53731
FLJ45513			0.0038047	0.320512	0.000111532	0.334548	0.341024	alldiff	0.996195	17.9746	9.41463	2.90487	-2.62941	-0.932983	-1.69643
FLJ46284			1	7.82115e-15	1.05363e-15	1.08081e-14	7.89996e-29	notdiff	1.96828e-14	0.293918	0	0.612242	1.05869	-8.19927	9.25796
FLJ46875			1.259e-10	2.02924e-07	1.29877e-07	0.93093	0.0690693	S4diff	1	98.2	13.0736	12.6116	-2.96097	-2.90907	-0.0519051
FLJ46906			0.478058	0.0333736	0.0324495	0.419852	0.0362668	notdiff	0.521942	45.8703	22.2126	30.3302	-0.596805	-1.04618	0.449377
FLNA	filamin A	protein-coding gene	1.22891e-06	0.000597603	2.29884e-09	0.988351	0.01105	S4diff	0.999999	27117.7	39182.4	47581.9	0.811178	0.530971	0.280207
FLNB	filamin B	protein-coding gene	1.62228e-09	1.49219e-11	0.141508	0.0572109	0.801281	alldiff	1	1354.82	2690.47	1786.2	0.398792	0.989757	-0.590965
FLNB-AS1	FLNB antisense RNA 1	non-coding RNA	0.00179416	0.0357151	8.80226e-05	0.841399	0.121003	S4diff	0.998206	14.7595	6.6085	3.307	-2.15805	-1.15925	-0.9988
FLNC	filamin C	protein-coding gene	0.0197418	0.144779	0.000429368	0.7106	0.12445	S4diff	0.980258	10.7194	6.08582	2.71464	-1.98139	-0.816701	-1.16469
FLOT1	flotillin 1	protein-coding gene	0.804189	0.00733461	0.0329067	0.151142	0.00442723	notdiff	0.195811	1878.46	1408.99	1706.71	-0.138332	-0.414889	0.276557
FLOT2	flotillin 2	protein-coding gene	0.488173	0.0101493	0.00283576	0.496004	0.00283735	S4diff	0.511827	3964.56	4383.9	4411.31	0.154046	0.145054	0.00899226
FLRT1	fibronectin leucine rich transmembrane protein 1	protein-coding gene	0.470269	0.328943	0.0308713	0.0766189	0.0932972	notdiff	0.52973	34.2368	44.0381	21.1033	-0.698079	0.363204	-1.06128
FLRT2	fibronectin leucine rich transmembrane protein 2	protein-coding gene	1	1.24175e-15	3.0142e-14	5.96913e-12	4.49203e-27	notdiff	6.00051e-12	13.8322	5.18974	7.80924	-0.824777	-1.4143	0.58952
FLRT3	fibronectin leucine rich transmembrane protein 3	protein-coding gene	1	2.19192e-15	2.13622e-15	3.87572e-14	9.36226e-29	notdiff	4.30853e-14	1.25969	0	0.682941	-0.883236	-10.2989	9.41562
FLT1	fms related receptor tyrosine kinase 1	protein-coding gene	0.483736	0.107248	0.0673775	0.242278	0.0993598	notdiff	0.516263	0.84037	2.49015	0.306121	-1.45692	1.56714	-3.02406
FLT3	fms related receptor tyrosine kinase 3	protein-coding gene	0	0.840156	0	0	0.159844	sh1diff	1	597.217	650.993	311.258	-0.940144	0.124387	-1.06453
FLT3LG	fms related receptor tyrosine kinase 3 ligand	protein-coding gene	0.188911	0.308486	0.00148411	0.446271	0.0548472	S4diff	0.811089	198.226	164.367	123.892	-0.678063	-0.270226	-0.407838
FLT4	fms related receptor tyrosine kinase 4	protein-coding gene	0	0	6.11747e-26	1.0688e-10	1	alldiff	1	388.611	821.384	590.156	0.60277	1.07973	-0.47696
FLVCR1	FLVCR heme transporter 1	protein-coding gene	0.417441	0.00742813	0.0109993	0.557182	0.00694945	S4diff	0.582559	1157.58	1012.47	1048.73	-0.142469	-0.193233	0.0507641
FLVCR1-DT	FLVCR1 divergent transcript	non-coding RNA	1	4.90126e-16	1.89432e-15	6.26038e-15	1.18707e-29	notdiff	8.64483e-15	12.303	6.82243	11.1239	-0.145347	-0.850653	0.705305
FLVCR2	FLVCR heme transporter 2	protein-coding gene	0.0268086	0.0729671	0.000284641	0.852526	0.0474136	S4diff	0.973191	121.759	98.4792	83.6896	-0.540908	-0.306137	-0.234771
FLYWCH1	FLYWCH-type zinc finger 1	protein-coding gene	0.00620166	0.000493434	0.000883971	0.9813	0.0111213	S4diff	0.993798	1301.82	1066.23	1086.34	-0.261054	-0.288011	0.026957
FLYWCH2	FLYWCH family member 2	protein-coding gene	0.610557	0.0381079	0.00326186	0.342452	0.00562155	notdiff	0.389443	632.475	723.928	779.039	0.300687	0.194838	0.105849
FMC1	formation of mitochondrial complex V assembly factor 1 homolog	protein-coding gene	0.769957	0.023826	0.00747897	0.19471	0.00402799	notdiff	0.230043	421.975	328.925	335.633	-0.330273	-0.359399	0.0291259
FMC1-LUC7L2	FMC1-LUC7L2 readthrough	other	0.02139	0.00139871	0.000626282	0.967233	0.00935202	S4diff	0.97861	1026.88	1578.51	1570.07	0.612561	0.620296	-0.00773452
FMN1	formin 1	protein-coding gene	0.0070091	0.0307589	0.000500763	0.859326	0.102405	S4diff	0.992991	33.6664	15.2299	9.76244	-1.786	-1.1444	-0.641593
FMNL1	formin like 1	protein-coding gene	4.21856e-08	2.55339e-10	0.750438	0.00381822	0.245744	gfpdiff	1	5158.09	6395.97	5481.07	0.0876206	0.310326	-0.222706
FMNL2	formin like 2	protein-coding gene	0.00444747	8.70915e-05	0.0571043	0.835238	0.103123	S4diff	0.995553	243.46	370.44	298.659	0.294814	0.605555	-0.310741
FMNL3	formin like 3	protein-coding gene	0.00693487	0.00353389	0.000431623	0.970096	0.0190034	S4diff	0.993065	739.291	432.942	402.965	-0.875488	-0.771969	-0.103519
FMO1	flavin containing dimethylaniline monoxygenase 1	protein-coding gene	0.396552	0.19594	0.0132964	0.325595	0.0686158	notdiff	0.603448	0.616346	0.900955	2.41585	1.97072	0.547715	1.423
FMO4	flavin containing dimethylaniline monoxygenase 4	protein-coding gene	0.974563	0.00528501	0.00189449	0.0181421	0.000115078	notdiff	0.0254367	28.7545	26.4969	29.7473	0.048971	-0.117964	0.166935
FMO5	flavin containing dimethylaniline monoxygenase 5	protein-coding gene	1	3.51723e-12	1.84174e-16	7.76318e-11	1.65262e-25	notdiff	8.11492e-11	32.28	22.2268	15.4466	-1.06335	-0.53834	-0.525011
FMOD	fibromodulin	protein-coding gene	1	6.52387e-15	1.69748e-15	1.99281e-14	1.43113e-28	notdiff	2.81494e-14	0	0.299656	0.314684	8.29776	8.22716	0.0705966
FMR1NB	FMR1 neighbor	protein-coding gene	1	1.53412e-14	4.2299e-15	5.88063e-14	1.00751e-27	notdiff	7.83774e-14	0.186269	0	0	-7.54124	-7.54124	0
FN1	fibronectin 1	protein-coding gene	0.364142	0.0526812	0.00857726	0.547588	0.0270115	S4diff	0.635858	10.3316	6.27419	5.35551	-0.947968	-0.719563	-0.228405
FN3K	fructosamine 3 kinase	protein-coding gene	1.73687e-07	0.000175803	3.43914e-07	0.895095	0.104729	S4diff	1	28.5053	7.87839	4.12979	-2.78709	-1.85526	-0.931832
FN3KRP	fructosamine 3 kinase related protein	protein-coding gene	1.34977e-06	0.000667858	1.77353e-08	0.965079	0.0342514	S4diff	0.999999	1499.18	1783.03	1962.54	0.388548	0.250157	0.138391
FNBP1	formin binding protein 1	protein-coding gene	0.803142	0.0116378	0.00274654	0.181382	0.00109165	notdiff	0.196858	3590.73	3906.99	3910.31	0.123006	0.12178	0.00122542
FNBP1L	formin binding protein 1 like	protein-coding gene	1.40798e-22	0.884384	4.81306e-23	6.70165e-12	0.115616	sh1diff	1	214.189	241.593	466.923	1.1243	0.173694	0.950606
FNBP4	formin binding protein 4	protein-coding gene	5.63034e-06	7.38746e-05	1.04027e-06	0.989307	0.0106121	S4diff	0.999994	3475.66	2200.74	1987.59	-0.806267	-0.659298	-0.146969
FNDC10	fibronectin type III domain containing 10	protein-coding gene	0.050855	0.848118	0.000261767	0.0513144	0.0494505	sh1diff	0.949145	663.215	606.459	408.425	-0.699405	-0.129067	-0.570339
FNDC11	fibronectin type III domain containing 11	protein-coding gene	1	5.5076e-15	4.42448e-16	6.41517e-15	2.59502e-29	notdiff	1.23652e-14	2.38386	2.39715	0.594939	-2.00249	0.00802068	-2.01051
FNDC3A	fibronectin type III domain containing 3A	protein-coding gene	0.952088	0.0108392	0.00590418	0.0305518	0.000617125	notdiff	0.0479122	1833.12	1632.03	1920.66	0.0673009	-0.167634	0.234935
FNDC3B	fibronectin type III domain containing 3B	protein-coding gene	0.897634	0.0228053	0.0510054	0.0233027	0.00525298	notdiff	0.102366	3531.87	2847.73	3938.76	0.157309	-0.31062	0.467929
FNDC5	fibronectin type III domain containing 5	protein-coding gene	1	5.76374e-14	3.26205e-16	2.93523e-13	7.29279e-28	notdiff	3.51487e-13	4.52749	2.39814	0.594939	-2.9279	-0.916796	-2.0111
FNDC7	fibronectin type III domain containing 7	protein-coding gene	0.971427	0.00840941	0.00141786	0.018612	0.000133736	notdiff	0.0285731	1.39498	1.50027	2.0822	0.577864	0.104978	0.472886
FNDC8	fibronectin type III domain containing 8	protein-coding gene	1	1.0319e-14	2.38314e-16	1.71069e-13	1.16304e-28	notdiff	1.81627e-13	10.675	6.79697	4.96707	-1.10377	-0.651272	-0.452497
FNDC9	fibronectin type III domain containing 9	protein-coding gene	0.955327	0.018423	0.00147962	0.0244908	0.000279717	notdiff	0.0446732	1.36917	1.53723	2.91361	1.08951	0.167031	0.922475
FNIP1	folliculin interacting protein 1	protein-coding gene	0.93284	0.013838	0.00590773	0.0464835	0.000930333	notdiff	0.0671596	733.776	674.252	752.847	0.037017	-0.122052	0.159069
FNIP2	folliculin interacting protein 2	protein-coding gene	0.834625	0.0531904	0.00344165	0.105876	0.00286696	notdiff	0.165375	633.018	687.022	791.242	0.321872	0.11811	0.203763
FNTA	farnesyltransferase, CAAX box, alpha	protein-coding gene	0.864084	0.0594009	0.00175619	0.0731914	0.00156769	notdiff	0.135916	3084.04	2952.52	2636.35	-0.22628	-0.0628746	-0.163405
FNTB	farnesyltransferase, CAAX box, beta	protein-coding gene	0.323747	0.0587884	0.00300615	0.595361	0.0190975	S4diff	0.676253	162.392	217.191	246.2	0.60035	0.419484	0.180866
FOCAD	focadhesin	protein-coding gene	0.795855	0.0879968	0.00177448	0.111624	0.00274964	notdiff	0.204145	2304.22	2439.83	2758.18	0.259438	0.0825022	0.176936
FOCAD-AS1	FOCAD antisense RNA 1	non-coding RNA	1	3.16868e-15	1.72288e-15	9.50729e-15	5.44376e-29	notdiff	1.43989e-14	0.372538	0.617296	0	-8.54124	0.728575	-9.26982
FOLR2	folate receptor beta	protein-coding gene	0.165169	0.0644181	0.0129472	0.666235	0.0912304	S4diff	0.834831	7.41468	2.36008	1.87282	-1.98517	-1.65155	-0.333624
FOLR3	folate receptor gamma	protein-coding gene	0.0916916	0.162758	0.00119064	0.667017	0.0773429	S4diff	0.908308	0.161969	1.17845	2.96701	4.19522	2.8631	1.33212
FOPNL			1.79009e-06	3.46889e-06	4.12821e-07	0.994284	0.00571053	S4diff	0.999998	3678.61	4558.68	4648.31	0.337546	0.309455	0.0280901
FOS	Fos proto-oncogene, AP-1 transcription factor subunit	protein-coding gene	1.49142e-05	5.95373e-07	0.38681	0.0813888	0.531786	alldiff	0.999985	76.2684	170.434	97.6763	0.356923	1.16006	-0.803133
FOSB	FosB proto-oncogene, AP-1 transcription factor subunit	protein-coding gene	1	2.41697e-16	8.41175e-17	7.00681e-15	7.16506e-31	notdiff	7.33263e-15	176.659	196.484	195.787	0.148318	0.153445	-0.00512686
FOSL1	FOS like 1, AP-1 transcription factor subunit	protein-coding gene	7.82001e-18	0.796148	1.31903e-19	2.3746e-08	0.203852	sh1diff	1	251.875	283.202	442.657	0.813481	0.169124	0.644358
FOSL2	FOS like 2, AP-1 transcription factor subunit	protein-coding gene	0.0165359	0.95649	5.05696e-05	0.00661173	0.020312	sh1diff	0.983464	3674.86	3620.68	2255.14	-0.704472	-0.0214286	-0.683044
FOXA1	forkhead box A1	protein-coding gene	2.42101e-05	0.000142346	6.27058e-08	0.999215	0.000617879	S4diff	0.999976	29.6718	16.2222	11.7471	-1.33679	-0.871123	-0.465665
FOXA3	forkhead box A3	protein-coding gene	1	5.15523e-15	2.43173e-15	1.73933e-14	1.46714e-28	notdiff	2.49803e-14	0.161969	0.31764	0	-7.33957	0.971675	-8.31125
FOXC1	forkhead box C1	protein-coding gene	2.80304e-09	4.49354e-11	3.72481e-19	1	7.49494e-15	S4diff	1	17.5914	2.66571	0	-14.1026	-2.72228	-11.3803
FOXC2	forkhead box C2	protein-coding gene	1	2.98582e-15	8.40542e-16	1.32876e-14	3.71017e-29	notdiff	1.7114e-14	0.590855	0.280578	0.306121	-0.948702	-1.0744	0.1257
FOXCUT	FOXC1 upstream transcript	non-coding RNA	1	3.95512e-15	1.30784e-15	8.34928e-15	4.96755e-29	notdiff	1.36122e-14	0.644857	0.878797	0	-9.33284	0.446551	-9.77939
FOXD1	forkhead box D1	protein-coding gene	1	7.65559e-15	5.97948e-15	2.85214e-14	4.73963e-28	notdiff	4.21565e-14	0	0.30065	0	0	8.23194	-8.23194
FOXD2	forkhead box D2	protein-coding gene	1	3.59046e-15	1.68725e-16	9.9307e-16	3.45157e-30	notdiff	4.75226e-15	40.7476	43.2329	31.7881	-0.358228	0.0854145	-0.443643
FOXD2-AS1	FOXD2 adjacent opposite strand RNA 1	non-coding RNA	1.46121e-13	1.09697e-05	1.41826e-13	0.637871	0.362118	S4diff	1	347.492	210.421	156.677	-1.14919	-0.723701	-0.425485
FOXD4	forkhead box D4	protein-coding gene	0.0320649	0.000672197	0.159034	0.683682	0.124546	S4diff	0.967935	120.355	77.2293	100.799	-0.255815	-0.640076	0.384261
FOXD4L1	forkhead box D4 like 1	protein-coding gene	0.121458	0.00691104	0.0115765	0.834294	0.0257612	S4diff	0.878542	21.6171	11.5925	13.45	-0.684567	-0.898981	0.214414
FOXD4L3	forkhead box D4 like 3	protein-coding gene	0.467907	0.170428	0.0241628	0.262216	0.0752856	notdiff	0.532093	2.13255	1.60423	4.42849	1.05424	-0.410699	1.46493
FOXD4L4	forkhead box D4 like 4	protein-coding gene	0.616949	0.0574418	0.0283973	0.266255	0.0309572	notdiff	0.383051	1.55424	2.92412	1.89359	0.284915	0.911793	-0.626879
FOXD4L5	forkhead box D4 like 5	protein-coding gene	1	9.17273e-15	4.53776e-15	9.4555e-11	1.92775e-26	notdiff	9.45687e-11	42.7715	26.7359	27.1311	-0.656702	-0.677872	0.0211693
FOXD4L6	forkhead box D4 like 6	protein-coding gene	0.708341	0.0257537	0.0107929	0.248209	0.00690296	notdiff	0.291659	20.6775	15.2185	16.0401	-0.366379	-0.442236	0.075857
FOXE1	forkhead box E1	protein-coding gene	1	3.07048e-15	9.35183e-16	4.31172e-14	6.47499e-29	notdiff	4.71229e-14	1.23571	0.280578	0.288818	-2.09711	-2.13887	0.0417588
FOXE3	forkhead box E3	protein-coding gene	1	1.87932e-14	5.1817e-15	7.20387e-14	1.51194e-27	notdiff	9.60136e-14	0.161969	0	0	-7.33957	-7.33957	0
FOXH1	forkhead box H1	protein-coding gene	0.00053133	0.000528813	0.00556055	0.793781	0.199598	S4diff	0.999469	19.4158	1.1706	3.28481	-2.56335	-4.05191	1.48856
FOXI3	forkhead box I3	protein-coding gene	0.918555	0.0171954	0.00403185	0.0592673	0.00094999	notdiff	0.0814446	2.55603	2.22934	1.72558	-0.566823	-0.197288	-0.369535
FOXJ2	forkhead box J2	protein-coding gene	0.940712	0.0108018	0.00309761	0.0449254	0.000463185	notdiff	0.0592881	1452.8	1376.6	1371.39	-0.0831972	-0.0777267	-0.00547051
FOXJ3	forkhead box J3	protein-coding gene	0.970661	0.0064309	0.00198303	0.0207768	0.000148177	notdiff	0.0293389	3329.76	3295.63	3399.73	0.030002	-0.0148639	0.0448659
FOXK1	forkhead box K1	protein-coding gene	0.773635	0.191739	0.00287133	0.0276428	0.00411204	notdiff	0.226365	3700.88	3945.89	2684.71	-0.463102	0.0924824	-0.555584
FOXK2	forkhead box K2	protein-coding gene	0.974209	0.00713647	0.00223065	0.0162705	0.000153793	notdiff	0.0257914	4645.49	4773.83	4578.58	-0.0209305	0.0393164	-0.060247
FOXL2	forkhead box L2	protein-coding gene	1	9.11356e-15	2.56277e-15	5.34272e-14	4.09889e-28	notdiff	6.51035e-14	0.323938	0	0	-8.33957	-8.33957	0
FOXL2NB	FOXL2 neighbor	protein-coding gene	0.392098	0.0871912	0.00831667	0.477995	0.0343993	S4diff	0.607902	6.21983	3.7467	2.48488	-1.3237	-0.731255	-0.592444
FOXM1	forkhead box M1	protein-coding gene	2.27576e-37	6.16293e-11	5.40638e-39	0.000171773	0.999828	alldiff	1	3739.34	4787.99	5840.8	0.643382	0.356636	0.286746
FOXN2	forkhead box N2	protein-coding gene	0.96648	0.0077604	0.00202282	0.0235512	0.000185241	notdiff	0.0335197	2650.97	2721.86	2881.38	0.12024	0.0380725	0.0821671
FOXN3	forkhead box N3	protein-coding gene	0.842233	0.126447	0.00781179	0.0190019	0.00450654	notdiff	0.157767	3362.25	3887.61	2696.83	-0.318162	0.209456	-0.527619
FOXN3-AS1	FOXN3 antisense RNA 1	non-coding RNA	0.362833	0.0144585	0.0157708	0.587312	0.0196258	S4diff	0.637167	28.5686	40.8394	37.8122	0.404421	0.515531	-0.11111
FOXN3-AS2	FOXN3 antisense RNA 2	non-coding RNA	1	9.17557e-15	2.5802e-15	5.37907e-14	4.15486e-28	notdiff	6.55465e-14	0.322429	0	0	-8.33284	-8.33284	0
FOXN4	forkhead box N4	protein-coding gene	1	1.42185e-12	2.42075e-16	7.40532e-14	4.94936e-27	notdiff	1.49614e-12	7.12006	5.91432	1.18114	-2.59171	-0.267677	-2.32403
FOXO1	forkhead box O1	protein-coding gene	1	5.8836e-12	1.18009e-16	1.82015e-12	3.43952e-26	notdiff	7.70387e-12	17.5371	13.4884	6.51385	-1.42883	-0.378691	-1.05014
FOXO3	forkhead box O3	protein-coding gene	0.941514	0.0203448	0.00971073	0.0271023	0.00132823	notdiff	0.0584861	2066.8	2374.93	1939.17	-0.0919595	0.200486	-0.292446
FOXO3B	forkhead box O3B	protein-coding gene	1	5.99516e-15	6.04043e-15	2.45644e-14	3.50357e-28	notdiff	3.66e-14	0	0.372806	0	0	8.54228	-8.54228
FOXO4	forkhead box O4	protein-coding gene	0.0062251	0.00851479	8.8821e-05	0.967537	0.0176346	S4diff	0.993775	769.588	663.099	622.407	-0.306228	-0.214862	-0.091366
FOXO6	forkhead box O6	protein-coding gene	5.33487e-21	4.80932e-11	7.11532e-18	0.908546	0.0914536	S4diff	1	79.6632	31.239	22.1544	-1.84632	-1.35057	-0.495755
FOXO6-AS1	FOXO6 antisense RNA 1	non-coding RNA	1	1.53412e-14	4.2299e-15	5.88063e-14	1.00751e-27	notdiff	7.83774e-14	0.186269	0	0	-7.54124	-7.54124	0
FOXP1	forkhead box P1	protein-coding gene	0.000519152	9.44479e-06	0.0102362	0.935078	0.0541576	S4diff	0.999481	702.326	978.937	851.251	0.277444	0.479075	-0.201631
FOXP1-AS1	FOXP1 antisense RNA 1	non-coding RNA	1	7.65559e-15	5.97948e-15	2.85214e-14	4.73963e-28	notdiff	4.21565e-14	0	0.30065	0	0	8.23194	-8.23194
FOXP2	forkhead box P2	protein-coding gene	0.773448	0.01773	0.141238	0.053555	0.0140283	notdiff	0.226552	65.6516	84.214	62.6749	-0.0669424	0.35923	-0.426172
FOXP3	forkhead box P3	protein-coding gene	0.974719	0.00128734	0.000852375	0.023117	2.39037e-05	notdiff	0.0252806	8.75671	5.37632	6.38756	-0.455124	-0.70377	0.248646
FOXP4	forkhead box P4	protein-coding gene	0.0127499	0.000100875	0.337218	0.542838	0.107093	S4diff	0.98725	1975.04	2646.58	2197.18	0.153771	0.422247	-0.268476
FOXP4-AS1	FOXP4 antisense RNA 1	non-coding RNA	0.00717119	0.13023	0.000291663	0.657907	0.2044	S4diff	0.992829	53.9217	25.4783	12.3812	-2.12271	-1.0816	-1.04112
FOXR1	forkhead box R1	protein-coding gene	1	4.53796e-15	1.3294e-15	1.97535e-14	8.84487e-29	notdiff	2.56209e-14	0.457396	0	0.314684	-0.53954	-8.8373	8.29776
FOXRED1	FAD dependent oxidoreductase domain containing 1	protein-coding gene	3.44292e-31	6.97669e-17	4.08582e-29	0.882617	0.117383	S4diff	1	1220.1	1697.12	1895.28	0.635412	0.476089	0.159322
FOXRED2	FAD dependent oxidoreductase domain containing 2	protein-coding gene	0.955372	0.0108406	0.00396108	0.029385	0.000441767	notdiff	0.0446284	1706.81	1900.36	1672.03	-0.0297017	0.15497	-0.184672
FPGS	folylpolyglutamate synthase	protein-coding gene	5.09955e-05	2.36047e-05	4.13935e-06	0.994998	0.00492327	S4diff	0.999949	4631.74	6114.14	6233.61	0.428514	0.400595	0.0279183
FPGT	fucose-1-phosphate guanylyltransferase	protein-coding gene	0	0	4.03826e-35	0.822724	0.177276	S4diff	1	502.834	904.342	815.782	0.698101	0.846786	-0.148685
FPGT-TNNI3K	FPGT-TNNI3K readthrough	other	0.874604	0.0415993	0.00919262	0.0707577	0.00384586	notdiff	0.125396	4.37685	3.49521	5.6976	0.380461	-0.324514	0.704975
FPR1	formyl peptide receptor 1	protein-coding gene	1	1.23031e-13	3.44698e-16	2.65751e-15	1.16746e-28	notdiff	1.26033e-13	21.9719	19.549	32.1454	0.548953	-0.168565	0.717517
FPR2	formyl peptide receptor 2	protein-coding gene	0.850415	0.00945012	0.0148066	0.122861	0.00246678	notdiff	0.149585	972.16	858.531	934.36	-0.0572153	-0.179324	0.122108
FPR3	formyl peptide receptor 3	protein-coding gene	1	6.21504e-15	1.38421e-15	1.76897e-14	1.11587e-28	notdiff	2.52889e-14	0.320919	0	0.288818	-0.152049	-8.32607	8.17402
FRA10AC1	FRA10A associated CGG repeat 1	protein-coding gene	0.924443	0.0300354	0.0129641	0.03019	0.00236738	notdiff	0.0755568	1611.25	1843.7	1421.92	-0.18034	0.194424	-0.374764
FRAS1	Fraser extracellular matrix complex subunit 1	protein-coding gene	1	5.97786e-15	2.81977e-15	2.01688e-14	1.97273e-28	notdiff	2.89664e-14	0.133458	0.299656	0	-7.06024	1.16692	-8.22716
FRAT1	FRAT regulator of WNT signaling pathway 1	protein-coding gene	0.00566765	0.00304146	0.000320629	0.970716	0.020254	S4diff	0.994332	408.614	293.077	280.798	-0.541206	-0.479459	-0.0617471
FRAT2	FRAT regulator of WNT signaling pathway 2	protein-coding gene	0.880867	0.00700203	0.00880986	0.102153	0.00116837	notdiff	0.119133	2738.31	2257.29	2472.44	-0.14735	-0.278694	0.131344
FREM2	FRAS1 related extracellular matrix 2	protein-coding gene	1	3.3187e-15	1.49437e-15	9.77289e-15	5.21868e-29	notdiff	1.4586e-14	0.416636	0.607767	0	-8.70264	0.544731	-9.24737
FRG1	FSHD region gene 1	protein-coding gene	0.482367	0.0173312	0.00213975	0.494413	0.00374926	S4diff	0.517633	2179.25	2774.65	2957.12	0.440361	0.348474	0.091887
FRG1-DT	FRG1 divergent transcript	non-coding RNA	0.00517246	0.0150593	0.000196853	0.932779	0.0467928	S4diff	0.994828	26.1205	14.4648	10.9912	-1.24883	-0.852636	-0.396197
FRG1BP	FSHD region gene 1 family member B, pseudogene	pseudogene	0.488289	0.349011	0.0109361	0.0998599	0.0519038	notdiff	0.511711	33.3425	34.8239	20.0839	-0.731323	0.0627155	-0.794038
FRG1CP	FSHD region gene 1 family member C, pseudogene	pseudogene	0.407783	0.0416566	0.00676115	0.527059	0.0167402	S4diff	0.592217	12.6863	7.85217	6.74453	-0.911482	-0.692108	-0.219373
FRG1EP	FSHD region gene 1 family member E, pseudogene	pseudogene	0.723121	0.0839306	0.00860405	0.172256	0.0120884	notdiff	0.276879	58.0842	54.2271	41.9437	-0.469692	-0.0991318	-0.37056
FRG1FP	FSHD region gene 1 family member F, pseudogene	pseudogene	1	9.02183e-16	2.55564e-16	2.75584e-15	2.71811e-30	notdiff	3.91358e-15	3.17489	3.28084	2.46992	-0.362242	0.0473586	-0.409601
FRG1HP	FSHD region gene 1 family member H, pseudogene	pseudogene	0.00203206	0.112922	1.93638e-05	0.774966	0.11006	S4diff	0.997968	469.434	361.4	286.788	-0.710938	-0.377326	-0.333612
FRG1JP	FSHD region gene 1 family member J, pseudogene	pseudogene	0.855569	0.0283132	0.00603127	0.107408	0.00267792	notdiff	0.144431	36.9236	32.7997	31.2532	-0.240539	-0.170861	-0.0696787
FRG2C	FSHD region gene 2 family member C	protein-coding gene	1	1.53412e-14	4.2299e-15	5.88063e-14	1.00751e-27	notdiff	7.83774e-14	0.186269	0	0	-7.54124	-7.54124	0
FRG2EP	FSHD region gene 2 family member E, pseudogene	pseudogene	1	5.41782e-15	1.61587e-15	1.1313e-13	2.2161e-28	notdiff	1.20164e-13	0.829507	0	0	-9.69611	-9.69611	0
FRG2KP	FSHD region gene 2 family member K, pseudogene	pseudogene	1	1.16327e-15	3.0803e-16	3.39006e-15	4.21576e-30	notdiff	4.86136e-15	2.11154	1.53624	2.24108	0.0858986	-0.458892	0.544791
FRGCA	FOXM1-regulated, gastric cancer associated	non-coding RNA	1	1.78245e-14	3.3265e-15	3.84973e-14	7.44411e-28	notdiff	5.96483e-14	0.0667291	0	0.15306	1.19771	-6.06024	7.25795
FRK	fyn related Src family tyrosine kinase	protein-coding gene	0.480892	0.13413	0.0063836	0.349771	0.028824	notdiff	0.519108	113.014	77.9005	49.4533	-1.19236	-0.536797	-0.655566
FRMD3	FERM domain containing 3	protein-coding gene	1	5.16839e-16	2.20344e-15	4.0616e-15	1.12251e-29	notdiff	6.78188e-15	15.5808	9.53215	15.0516	-0.0498525	-0.708896	0.659043
FRMD4A	FERM domain containing 4A	protein-coding gene	0.00337566	0.0143165	0.000424355	0.900734	0.0811493	S4diff	0.996624	106.586	36.663	24.9461	-2.09513	-1.53962	-0.555511
FRMD4B	FERM domain containing 4B	protein-coding gene	0.940387	0.0414202	0.00633792	0.0107388	0.0011158	notdiff	0.0596127	2.43719	3.80093	0.657075	-1.89109	0.641134	-2.53222
FRMD5	FERM domain containing 5	protein-coding gene	0.120567	0.0190043	0.525877	0.0959776	0.238574	gfpdiff	0.879433	6.30904	14.9094	5.44351	-0.212883	1.24073	-1.45361
FRMD6	FERM domain containing 6	protein-coding gene	1	1.60898e-15	6.72925e-16	8.89455e-15	1.59541e-29	notdiff	1.11765e-14	0.642156	1.53723	1.22431	0.930973	1.25934	-0.328364
FRMD6-AS1	FRMD6 antisense RNA 1	non-coding RNA	0.687696	0.0577444	0.0167913	0.220067	0.0177013	notdiff	0.312304	0.627397	0.336728	0.329252	-0.930186	-0.897795	-0.0323915
FRMD7	FERM domain containing 7	protein-coding gene	1	2.02909e-15	1.59841e-15	8.52976e-15	3.36768e-29	notdiff	1.21573e-14	0.295427	0.934936	0.306121	0.0513003	1.66207	-1.61077
FRMD8	FERM domain containing 8	protein-coding gene	0.957669	0.0106976	0.00239339	0.0289399	0.000300018	notdiff	0.0423309	1968.13	1993.02	1870.76	-0.073201	0.0181307	-0.0913317
FRMPD1	FERM and PDZ domain containing 1	protein-coding gene	1	2.48935e-14	6.86369e-15	9.54226e-14	2.6528e-27	notdiff	1.2718e-13	0.133458	0	0	-7.06024	-7.06024	0
FRMPD2	FERM and PDZ domain containing 2	protein-coding gene	1	1.53412e-14	4.2299e-15	5.88063e-14	1.00751e-27	notdiff	7.83774e-14	0.186269	0	0	-7.54124	-7.54124	0
FRMPD3	FERM and PDZ domain containing 3	protein-coding gene	1	1.04179e-14	2.92955e-15	6.10738e-14	5.35614e-28	notdiff	7.44212e-14	0.295427	0	0	-8.20666	-8.20666	0
FRMPD4	FERM and PDZ domain containing 4	protein-coding gene	1	1.53412e-14	4.2299e-15	5.88063e-14	1.00751e-27	notdiff	7.83774e-14	0.186269	0	0	-7.54124	-7.54124	0
FRRS1	ferric chelate reductase 1	protein-coding gene	0.221605	0.722771	0.0046162	0.0137915	0.0372164	sh1diff	0.778395	497.274	521.96	427.895	-0.216784	0.0698982	-0.286682
FRRS1L	ferric chelate reductase 1 like	protein-coding gene	1	8.07945e-16	3.78926e-15	5.78221e-14	8.23596e-29	notdiff	6.24193e-14	5.45895	1.78807	3.68918	-0.565323	-1.61022	1.0449
FRS2	fibroblast growth factor receptor substrate 2	protein-coding gene	0.882449	0.0227335	0.0323064	0.056713	0.00579803	notdiff	0.117551	658.559	537.269	706.317	0.101003	-0.293668	0.394671
FRS3	fibroblast growth factor receptor substrate 3	protein-coding gene	0.199241	0.726873	7.68364e-05	0.069305	0.00450419	sh1diff	0.800759	177.433	167.421	138.063	-0.361948	-0.0837939	-0.278154
FRY	FRY microtubule binding protein	protein-coding gene	0.473221	0.0132451	0.00713156	0.500466	0.00593564	S4diff	0.526779	1562.91	1063.32	1105.68	-0.499301	-0.555659	0.0563581
FRY-AS1	FRY antisense RNA 1	non-coding RNA	8.51425e-09	0.00635978	2.66765e-10	0.587347	0.406293	S4diff	1	38.4188	21.1012	11.2332	-1.77404	-0.864487	-0.909556
FRYL	FRY like transcription coactivator	protein-coding gene	0.971857	0.0060565	0.00176946	0.0201892	0.000128115	notdiff	0.0281433	3409.1	3583.26	3532.07	0.051123	0.0718818	-0.0207588
FSBP	fibrinogen silencer binding protein	protein-coding gene	1	1.75541e-14	6.11758e-15	1.05583e-11	7.1645e-27	notdiff	1.05819e-11	1.72161	0	0	-10.7495	-10.7495	0
FSCN1	fascin actin-bundling protein 1	protein-coding gene	0	0	3.09687e-43	0.156821	0.843179	alldiff	1	1720.13	3119.11	2728.14	0.6654	0.858617	-0.193217
FSCN2	fascin actin-bundling protein 2, retinal	protein-coding gene	0.138736	0.00360807	0.0683577	0.736624	0.0526735	S4diff	0.861264	4.77464	0.581228	2.44005	-0.968481	-3.03822	2.06973
FSCN3	fascin actin-bundling protein 3	protein-coding gene	1	5.13482e-15	9.95869e-16	3.6017e-14	9.76937e-29	notdiff	4.21477e-14	0.747103	0.30065	0	-9.54516	-1.31322	-8.23194
FSD1L	fibronectin type III and SPRY domain containing 1 like	protein-coding gene	0.879648	0.0150307	0.00983556	0.0933227	0.00216322	notdiff	0.120352	336.235	383.663	351.983	0.0660358	0.19037	-0.124334
FSD2	fibronectin type III and SPRY domain containing 2	protein-coding gene	4.67976e-19	1.4413e-12	1.42121e-12	0.953802	0.0461981	S4diff	1	205.268	34.083	34.261	-2.58287	-2.59038	0.00751493
FSIP1	fibrous sheath interacting protein 1	protein-coding gene	1	4.41112e-15	9.21831e-16	5.16029e-12	1.28015e-27	notdiff	5.16562e-12	28.7247	42.6599	43.2293	0.589718	0.570589	0.0191289
FSIP2	fibrous sheath interacting protein 2	protein-coding gene	1.13383e-05	0.000186641	0.000164969	0.887744	0.111893	S4diff	0.999989	24.1726	1.21551	1.49582	-4.01436	-4.31374	0.299375
FSIP2-AS1	FSIP2 antisense RNA 1	non-coding RNA	1	5.91889e-15	1.73125e-15	8.1158e-14	2.29765e-28	notdiff	8.88081e-14	0.643665	0	0	-9.33017	-9.33017	0
FST	follistatin	protein-coding gene	0.999925	1.57271e-09	7.50952e-16	7.50124e-05	1.20537e-19	notdiff	7.5014e-05	30.2738	49.9093	61.8645	1.03104	0.721239	0.309803
FSTL1	follistatin like 1	protein-coding gene	0.750097	0.02911	0.0664619	0.131794	0.0225375	notdiff	0.249903	6.50539	2.99636	6.72688	0.048302	-1.11842	1.16673
FSTL3	follistatin like 3	protein-coding gene	3.90073e-12	7.08659e-05	7.17778e-12	0.578474	0.421456	S4diff	1	909.167	371.879	217.612	-2.06279	-1.28971	-0.773075
FSTL4	follistatin like 4	protein-coding gene	1	1.53412e-14	4.2299e-15	5.88063e-14	1.00751e-27	notdiff	7.83774e-14	0.186269	0	0	-7.54124	-7.54124	0
FSTL5	follistatin like 5	protein-coding gene	0	0.24048	0	0	0.75952	alldiff	1	1421.71	1287.79	2424.23	0.769899	-0.14273	0.912629
FTCD	formimidoyltransferase cyclodeaminase	protein-coding gene	2.46151e-10	7.41971e-06	1.8546e-08	0.852755	0.147238	S4diff	1	58.951	8.41401	4.45445	-3.7262	-2.80865	-0.917546
FTCD-AS1	FTCD antisense RNA 1	non-coding RNA	1	6.48667e-14	2.08406e-13	1.28718e-08	4.37108e-24	notdiff	1.28721e-08	4.25567	0	0.306121	-3.79721	-12.0552	8.25796
FTCDNL1	formiminotransferase cyclodeaminase N-terminal like	protein-coding gene	0.896095	0.00972501	0.00659566	0.0864828	0.00110189	notdiff	0.103905	94.6826	106.241	101.099	0.0945975	0.166169	-0.0715719
FTH1	ferritin heavy chain 1	protein-coding gene	0.981742	0.00352521	0.00105274	0.0136333	4.71753e-05	notdiff	0.0182584	10430.8	11070	11054.6	0.083797	0.0858054	-0.0020084
FTH1P3	ferritin heavy chain 1 pseudogene 3	pseudogene	0.443029	0.13931	0.012965	0.34946	0.0552361	notdiff	0.556971	8.66808	6.20434	3.63467	-1.25389	-0.482435	-0.771453
FTL	ferritin light chain	protein-coding gene	1.42376e-17	2.37866e-11	9.27204e-19	0.995564	0.00443554	S4diff	1	63827.7	118081	144309	1.17691	0.887522	0.289384
FTO	FTO alpha-ketoglutarate dependent dioxygenase	protein-coding gene	0.536096	0.046709	0.00211939	0.409085	0.00599052	notdiff	0.463904	1043.51	1262.01	1394.89	0.418707	0.274279	0.144428
