## Supplementary material for "The Effects of Lamin B Receptor knockdown on a Myeloid Leukemia Cell": Table S1 (part 2 of 3)

### Sheet: 00 (continued)
Table S1a. RSEM-EBSeq Results of 3-way Comparison of Untreated Cell Types
FTO-IT1	FTO intronic transcript 1	non-coding RNA	1	1.22545e-15	2.25928e-16	1.2113e-14	6.87883e-30	notdiff	1.35644e-14	5.82327	8.42772	8.94332	0.618981	0.533313	0.0856681
FTSJ1	FtsJ RNA 2'-O-methyltransferase 1	protein-coding gene	9.20513e-18	4.22052e-09	2.23731e-18	0.915195	0.0848048	S4diff	1	2458.81	3281.96	3741.02	0.605471	0.416597	0.188874
FTSJ3	FtsJ RNA 2'-O-methyltransferase 3	protein-coding gene	5.05733e-09	0.934236	1.5125e-11	0.000151965	0.0656122	sh1diff	1	3690.47	3941.32	4991.91	0.435787	0.0948743	0.340913
FTX	FTX transcript, XIST regulator	non-coding RNA	0.696238	0.0315068	0.00758506	0.258241	0.00642937	notdiff	0.303762	37.7615	31.0073	29.7473	-0.344157	-0.284308	-0.0598492
FUBP1	far upstream element binding protein 1	protein-coding gene	1.46807e-10	1.86096e-06	4.76221e-12	0.981208	0.0187899	S4diff	1	4523.66	6548.76	7484.37	0.72639	0.533731	0.192659
FUBP3	far upstream element binding protein 3	protein-coding gene	0.271934	0.390637	0.000518688	0.320192	0.0167191	sh1diff	0.728066	2990.91	3267.21	3773.64	0.335372	0.127475	0.207898
FUCA1	alpha-L-fucosidase 1	protein-coding gene	2.63624e-16	8.10789e-07	4.38053e-16	0.628399	0.3716	S4diff	1	914.173	613.517	496.236	-0.881441	-0.575364	-0.306077
FUCA2	alpha-L-fucosidase 2	protein-coding gene	5.83402e-24	0.743629	6.95108e-26	2.0134e-10	0.256371	sh1diff	1	4277.22	4837.93	7614.98	0.832167	0.177716	0.65445
FUNDC1	FUN14 domain containing 1	protein-coding gene	0.718045	0.161262	0.00414722	0.108065	0.00848079	notdiff	0.281955	563.433	562.131	735.831	0.38513	-0.00333769	0.388468
FUNDC2	FUN14 domain containing 2	protein-coding gene	2.8387e-06	0.000187211	4.1651e-08	0.981754	0.0180559	S4diff	0.999997	1628.6	2365.66	2794.78	0.779102	0.53861	0.240492
FUNDC2P2	FUN14 domain containing 2 pseudogene 2	pseudogene	1	8.46342e-15	6.61044e-15	3.1531e-14	5.79267e-28	notdiff	4.66049e-14	0	0.280578	0	0	8.13226	-8.13226
FUOM	fucose mutarotase	protein-coding gene	0	4.71011e-39	0	0.811781	0.188219	S4diff	1	382.98	1242.04	1637.16	2.09585	1.69737	0.398484
FURIN	furin, paired basic amino acid cleaving enzyme	protein-coding gene	0.0725195	0.721965	0.000174394	0.173814	0.0315274	sh1diff	0.92748	2089.6	2231.4	2595.56	0.312819	0.0947224	0.218097
FUS	FUS RNA binding protein	protein-coding gene	2.42868e-24	2.72439e-21	1.06962e-17	0.996779	0.00322065	S4diff	1	15691.1	24522.4	23523.5	0.584156	0.644154	-0.0599975
FUT1	fucosyltransferase 1 (H blood group)	protein-coding gene	1	1.93539e-13	1.30952e-12	2.64277e-15	6.41336e-26	notdiff	1.5057e-12	7.36073	14.0868	3.47001	-1.08491	0.936423	-2.02133
FUT10	fucosyltransferase 10	protein-coding gene	0.913577	0.0206932	0.00422986	0.0603589	0.00114057	notdiff	0.0864225	402.214	417.66	440.608	0.131532	0.0543657	0.0771667
FUT11	fucosyltransferase 11	protein-coding gene	0.858488	0.0175213	0.0138269	0.106695	0.00346902	notdiff	0.141512	342.609	276.921	327.995	-0.0628892	-0.307089	0.244199
FUT2	fucosyltransferase 2	protein-coding gene	0.00611836	0.00409623	0.00178205	0.92611	0.0618936	S4diff	0.993882	28.9874	10.6259	10.9374	-1.40616	-1.44784	0.0416848
FUT3	fucosyltransferase 3 (Lewis blood group)	protein-coding gene	1	5.80902e-15	4.20328e-16	1.74161e-14	4.10736e-29	notdiff	2.36455e-14	1.9585	1.35391	0.288818	-2.76152	-0.532617	-2.2289
FUT4	fucosyltransferase 4	protein-coding gene	0.00716255	0.000180553	0.933251	0.00183527	0.0575708	gfpdiff	0.992837	5207.69	3567.2	5396.08	0.0512682	-0.545851	0.59712
FUT5	fucosyltransferase 5	protein-coding gene	1	1.67666e-14	5.07051e-16	7.98597e-14	2.11738e-28	notdiff	9.71333e-14	1.9585	0.954984	0	-10.9355	-1.0362	-9.89933
FUT6	fucosyltransferase 6	protein-coding gene	0.458671	0.132788	0.0123151	0.347002	0.0492242	notdiff	0.541329	8.24482	6.12475	3.47067	-1.24827	-0.428837	-0.819437
FUT7	fucosyltransferase 7	protein-coding gene	0.0309998	0.00157018	0.00484016	0.946747	0.0158428	S4diff	0.969	1406.12	781.465	891.18	-0.657931	-0.847467	0.189536
FUT8	fucosyltransferase 8	protein-coding gene	2.5912e-19	1.52174e-21	0.332857	6.4654e-07	0.667142	alldiff	1	391.937	576.153	441.76	0.172641	0.55583	-0.383189
FUT8-AS1	FUT8 antisense RNA 1	non-coding RNA	1	3.60994e-15	5.11772e-12	1.91887e-09	5.80467e-24	notdiff	1.92399e-09	7.92826	0.601024	2.83202	-1.48517	-3.72151	2.23634
FUT9	fucosyltransferase 9	protein-coding gene	1	1.53412e-14	4.2299e-15	5.88063e-14	1.00751e-27	notdiff	7.83774e-14	0.186269	0	0	-7.54124	-7.54124	0
FUZ	fuzzy planar cell polarity protein	protein-coding gene	9.55576e-22	1.44314e-14	9.02587e-17	0.993546	0.00645365	S4diff	1	53.6093	17.0826	15.3822	-1.80122	-1.64996	-0.151266
FXN	frataxin	protein-coding gene	1.11826e-37	0.491021	7.51945e-31	2.20722e-35	0.508979	alldiff	1	1045.93	1188.32	535.732	-0.965203	0.184137	-1.14934
FXR1	FMR1 autosomal homolog 1	protein-coding gene	0.954327	0.00490118	0.002143	0.0384507	0.000178634	notdiff	0.0456735	7048.56	7465.7	7367.68	0.0638819	0.082949	-0.0190671
FXYD1	FXYD domain containing ion transport regulator 1	protein-coding gene	1	1.28619e-14	9.35686e-16	1.16218e-14	1.02069e-28	notdiff	2.54194e-14	0.186269	0	0.612242	1.71671	-7.54124	9.25796
FXYD5	FXYD domain containing ion transport regulator 5	protein-coding gene	0.00330678	0.00696495	1.01438e-05	0.98093	0.0087879	S4diff	0.996693	6486.76	8312.46	9511.12	0.552117	0.357777	0.19434
FXYD6	FXYD domain containing ion transport regulator 6	protein-coding gene	0.81232	0.026496	0.0166966	0.138085	0.00640245	notdiff	0.18768	2.80588	4.50944	3.15236	0.167979	0.684495	-0.516516
FXYD7	FXYD domain containing ion transport regulator 7	protein-coding gene	1	8.25691e-15	2.32187e-15	4.84052e-14	3.36454e-28	notdiff	5.89839e-14	0.346728	0	0	-8.43766	-8.43766	0
FYB1	FYN binding protein 1	protein-coding gene	0.907398	0.0203033	0.00198755	0.0696177	0.000693482	notdiff	0.092602	2914.37	2726.76	2487.95	-0.228227	-0.0959963	-0.13223
FYCO1	FYVE and coiled-coil domain autophagy adaptor 1	protein-coding gene	0.944891	0.0120613	0.004118	0.0383562	0.00057347	notdiff	0.055109	957.598	909.094	988.414	0.0456953	-0.0749907	0.120686
FYN	FYN proto-oncogene, Src family tyrosine kinase	protein-coding gene	0	0	0	0	1	alldiff	1	916.479	3081.73	1823.47	0.992513	1.74957	-0.757054
FYTTD1	forty-two-three domain containing 1	protein-coding gene	0.0649103	0.114852	0.000130697	0.802968	0.0171392	S4diff	0.93509	4060.04	4402.93	4732.61	0.221142	0.11697	0.104172
FZD1	frizzled class receptor 1	protein-coding gene	0.37627	0.0028132	0.00925142	0.607961	0.00370421	S4diff	0.62373	110.839	137.058	128.831	0.217014	0.306321	-0.0893068
FZD10-AS1	FZD10 antisense divergent transcript	non-coding RNA	1	1.53412e-14	4.2299e-15	5.88063e-14	1.00751e-27	notdiff	7.83774e-14	0.186269	0	0	-7.54124	-7.54124	0
FZD2	frizzled class receptor 2	protein-coding gene	0.935599	0.0127743	0.00707314	0.0435972	0.000956072	notdiff	0.0644007	185.607	202.23	184.845	-0.0059351	0.123746	-0.129681
FZD3	frizzled class receptor 3	protein-coding gene	5.88552e-13	1.68782e-14	0.276324	1.87539e-06	0.723674	alldiff	1	79.3679	19.2727	58.7381	-0.434259	-2.042	1.60774
FZD4	frizzled class receptor 4	protein-coding gene	0.62823	0.0774097	0.0220987	0.241663	0.0305981	notdiff	0.37177	1.06286	1.19263	0.612242	-0.795778	0.166195	-0.961973
FZD5	frizzled class receptor 5	protein-coding gene	0.891346	0.0135063	0.00705616	0.0866074	0.00148439	notdiff	0.108654	218.673	200.36	208.816	-0.0665428	-0.126181	0.0596377
FZD6	frizzled class receptor 6	protein-coding gene	0.0682344	0.183045	0.00359777	0.557718	0.187405	S4diff	0.931766	8.66558	3.55752	0.89232	-3.27966	-1.28442	-1.99524
FZD7	frizzled class receptor 7	protein-coding gene	1.39041e-18	2.50827e-07	1.43048e-18	0.475408	0.524592	alldiff	1	728.996	548.295	459.202	-0.666782	-0.410959	-0.255823
FZR1	fizzy and cell division cycle 20 related 1	protein-coding gene	4.17083e-22	2.06237e-09	1.12531e-22	0.586765	0.413235	S4diff	1	1775.03	2196.59	2448.69	0.464167	0.307422	0.156745
G0S2	G0/G1 switch 2	protein-coding gene	1	5.82256e-15	2.74651e-15	1.96448e-14	1.87156e-28	notdiff	2.82139e-14	0.16046	0.280578	0	-7.32607	0.806188	-8.13226
G2E3	G2/M-phase specific E3 ubiquitin protein ligase	protein-coding gene	0.00536692	0.000597329	0.000266207	0.98498	0.00879004	S4diff	0.994633	1378.38	1732.92	1724.53	0.32323	0.330231	-0.00700183
G3BP1	G3BP stress granule assembly factor 1	protein-coding gene	3.75083e-28	2.58531e-09	4.20494e-30	0.0347762	0.965224	alldiff	1	10490.1	15026.5	19393	0.886508	0.518481	0.368027
G3BP2	G3BP stress granule assembly factor 2	protein-coding gene	4.80057e-22	0.265016	9.5926e-25	1.7658e-07	0.734984	alldiff	1	7450.62	8851.71	12834.6	0.784606	0.248596	0.53601
G6PC			1	9.11356e-15	2.56277e-15	5.34272e-14	4.09889e-28	notdiff	6.51035e-14	0.323938	0	0	-8.33957	-8.33957	0
G6PC2	glucose-6-phosphatase catalytic subunit 2	protein-coding gene	1	4.85316e-15	1.31143e-15	2.10927e-14	9.5169e-29	notdiff	2.72573e-14	0.457396	0.280578	0	-8.8373	-0.705042	-8.13226
G6PC3	glucose-6-phosphatase catalytic subunit 3	protein-coding gene	0	5.35514e-29	0	0.839939	0.160061	S4diff	1	1916.57	3175.48	3657.78	0.932442	0.728448	0.203994
G6PD	glucose-6-phosphate dehydrogenase	protein-coding gene	0	4.74285e-32	0	5.14101e-10	1	alldiff	1	2567.78	3587.66	4513.06	0.813584	0.482522	0.331063
GAA	alpha glucosidase	protein-coding gene	8.49205e-12	2.28851e-08	0.301529	3.2412e-11	0.698471	alldiff	1	296.039	426.162	250.242	-0.242463	0.525615	-0.768078
GAB2	GRB2 associated binding protein 2	protein-coding gene	5.49618e-05	0.656972	0.000420327	1.76177e-06	0.34255	sh1diff	0.999945	1830.05	2313.81	1227.05	-0.576689	0.338387	-0.915076
GAB3	GRB2 associated binding protein 3	protein-coding gene	3.58775e-08	5.34064e-05	7.65902e-09	0.963965	0.035982	S4diff	1	1101.18	782.705	682.909	-0.689285	-0.49251	-0.196775
GABARAP	GABA type A receptor-associated protein	protein-coding gene	0.639101	0.0862741	0.00115662	0.269513	0.00395498	notdiff	0.360899	3258.33	3710.61	4517.54	0.471405	0.187524	0.283881
GABARAPL1	GABA type A receptor associated protein like 1	protein-coding gene	3.20739e-05	0.90685	8.24045e-08	0.0146421	0.0784755	sh1diff	0.999968	423.107	452.961	546.294	0.368655	0.0983643	0.270291
GABARAPL2	GABA type A receptor associated protein like 2	protein-coding gene	0.0201046	0.838459	6.002e-05	0.102584	0.0387916	sh1diff	0.979895	1856.56	2013.98	2807.35	0.596577	0.117417	0.47916
GABARAPL3	GABA type A receptor associated protein like 3 pseudogene	pseudogene	1	2.6003e-15	7.46565e-16	1.49546e-14	3.16599e-29	notdiff	1.83015e-14	0.829617	0.280578	0.314684	-1.39854	-1.56404	0.165502
GABBR2	gamma-aminobutyric acid type B receptor subunit 2	protein-coding gene	1	1.90504e-14	5.25262e-15	7.30247e-14	1.55361e-27	notdiff	9.73277e-14	0.16046	0	0	-7.32607	-7.32607	0
GABPA	GA binding protein transcription factor subunit alpha	protein-coding gene	0.866449	0.023672	0.00223197	0.106529	0.00111824	notdiff	0.133551	1919.49	2093.66	2209.87	0.203238	0.125304	0.0779343
GABPB1	GA binding protein transcription factor subunit beta 1	protein-coding gene	2.48892e-16	0.744427	1.05245e-18	4.80906e-07	0.255572	sh1diff	1	1078.58	1172.17	1500.84	0.476637	0.120049	0.356588
GABPB1-AS1	GABPB1 antisense RNA 1	non-coding RNA	0.000840655	0.00777553	8.84685e-05	0.942508	0.0487869	S4diff	0.999159	680.747	208.258	131.682	-2.37006	-1.70875	-0.661314
GABPB1-IT1	GABPB1 intronic transcript	non-coding RNA	1.51363e-16	1.29648e-05	1.25506e-16	0.134083	0.865904	alldiff	1	427.105	253.409	172.813	-1.30538	-0.753123	-0.552256
GABPB2	GA binding protein transcription factor subunit beta 2	protein-coding gene	0.000148618	0.894495	5.84099e-07	0.00874228	0.0966134	sh1diff	0.999851	903.544	768.981	440.573	-1.03621	-0.232647	-0.803567
GABRA4	gamma-aminobutyric acid type A receptor subunit alpha4	protein-coding gene	1	4.89365e-15	1.32238e-15	2.12687e-14	9.67636e-29	notdiff	2.74847e-14	0.453185	0.280578	0	-8.82396	-0.691698	-8.13226
GABRB1	gamma-aminobutyric acid type A receptor subunit beta1	protein-coding gene	1	2.19353e-14	1.97553e-15	2.66934e-14	4.39927e-28	notdiff	5.06042e-14	0	0	0.314684	8.29776	0	8.29776
GABRB2	gamma-aminobutyric acid type A receptor subunit beta2	protein-coding gene	1	2.48935e-14	6.86369e-15	9.54226e-14	2.6528e-27	notdiff	1.2718e-13	0.133458	0	0	-7.06024	-7.06024	0
GABRD	gamma-aminobutyric acid type A receptor subunit delta	protein-coding gene	0.965841	0.000916552	0.00474168	0.0284273	7.38489e-05	notdiff	0.0341594	0.348238	2.02327	0.980499	1.49344	2.53854	-1.0451
GABRG1	gamma-aminobutyric acid type A receptor subunit gamma1	protein-coding gene	0.510799	0.228606	0.162293	0.0159797	0.0823233	notdiff	0.489201	2.18917	5.10756	0.288818	-2.92215	1.22225	-4.1444
GABRG3	gamma-aminobutyric acid type A receptor subunit gamma3	protein-coding gene	1	4.99484e-14	1.0787e-15	6.79646e-12	5.30256e-27	notdiff	6.84749e-12	5.23117	1.77884	0.81635	-2.67987	-1.5562	-1.12368
GABRR1	gamma-aminobutyric acid type A receptor subunit rho1	protein-coding gene	1	2.28318e-14	2.05627e-15	2.77843e-14	4.76622e-28	notdiff	5.26724e-14	0	0	0.306121	8.25796	0	8.25796
GABRR2	gamma-aminobutyric acid type A receptor subunit rho2	protein-coding gene	1.17136e-12	1.92675e-07	6.21789e-10	0.906183	0.0938163	S4diff	1	143.174	27.2907	19.4304	-2.88138	-2.39129	-0.490094
GAD1	glutamate decarboxylase 1	protein-coding gene	0.0569827	0.532309	0.00259111	0.247333	0.160784	sh1diff	0.943017	0.293918	0.598219	4.01821	3.77307	1.02526	2.74781
GADD45A	growth arrest and DNA damage inducible alpha	protein-coding gene	0.910226	0.0112604	0.00764895	0.0696535	0.00121129	notdiff	0.0897741	1000.31	820.565	918.841	-0.12256	-0.285758	0.163198
GADD45B	growth arrest and DNA damage inducible beta	protein-coding gene	0.918352	0.0159354	0.00337363	0.0615392	0.000799947	notdiff	0.0816482	902.145	949.847	993.859	0.139682	0.0743358	0.065346
GADD45G	growth arrest and DNA damage inducible gamma	protein-coding gene	1	5.4634e-15	1.8726e-15	6.00474e-13	4.63281e-28	notdiff	6.0781e-13	2.2234	0.31764	0.314684	-2.82079	-2.8073	-0.0134888
GADD45GIP1	GADD45G interacting protein 1	protein-coding gene	0.95728	0.0150939	0.00160562	0.0257558	0.000265101	notdiff	0.0427204	4832.78	4737.11	6237.58	0.368133	-0.0288461	0.396979
GAK	cyclin G associated kinase	protein-coding gene	0.953029	0.00634395	0.00838881	0.0316925	0.000545392	notdiff	0.0469706	4415.62	4015.15	4411.57	-0.00132384	-0.137162	0.135838
GAL	galanin and GMAP prepropeptide	protein-coding gene	0.000223097	3.2101e-06	0.0632706	0.759792	0.176711	S4diff	0.999777	576.117	931.817	716.372	0.314347	0.693685	-0.379338
GAL3ST1	galactose-3-O-sulfotransferase 1	protein-coding gene	1	3.39667e-15	2.55338e-15	2.17122e-14	1.18943e-28	notdiff	2.76623e-14	0	0.61829	0.306121	8.25796	9.27214	-1.01418
GAL3ST2	galactose-3-O-sulfotransferase 2	protein-coding gene	1	7.32659e-15	2.10122e-15	6.56878e-14	3.05387e-28	notdiff	7.51156e-14	0.457396	0	0	-8.8373	-8.8373	0
GAL3ST4	galactose-3-O-sulfotransferase 4	protein-coding gene	1.16535e-19	1.61564e-11	1.30815e-13	0.928352	0.0716479	S4diff	1	73.5345	7.46541	5.10713	-3.84784	-3.30013	-0.547709
GALC	galactosylceramidase	protein-coding gene	1	4.49578e-15	5.27281e-13	2.77625e-14	3.26847e-27	notdiff	5.5954e-13	0.322429	2.71668	0	-8.33284	3.07479	-11.4076
GALE	UDP-galactose-4-epimerase	protein-coding gene	0.0621078	0.00170735	0.814423	0.0366867	0.0850755	gfpdiff	0.937892	1202.91	1424.02	1202.72	-0.000227892	0.243441	-0.243669
GALK1	galactokinase 1	protein-coding gene	0.000170729	0.000132725	5.07269e-06	0.992536	0.00715575	S4diff	0.999829	2320.19	3395.08	3632.04	0.646537	0.549203	0.0973345
GALK2	galactokinase 2	protein-coding gene	2.71225e-07	0.864112	8.99084e-10	0.00359247	0.132295	sh1diff	1	1282.44	1401.1	1807.94	0.495455	0.127669	0.367787
GALM	galactose mutarotase	protein-coding gene	0	3.42526e-08	0	2.6331e-16	1	alldiff	1	2354.4	1523.5	752.445	-1.6457	-0.62797	-1.01773
GALNS	galactosamine (N-acetyl)-6-sulfatase	protein-coding gene	4.53488e-41	2.25784e-35	7.28675e-44	1	1.56712e-16	S4diff	1	484.288	689.729	718.008	0.568135	0.510164	0.0579703
GALNT1	polypeptide N-acetylgalactosaminyltransferase 1	protein-coding gene	0	0	1.54143e-44	0.000715252	0.999285	alldiff	1	3947.73	7277	6135.05	0.636052	0.88232	-0.246269
GALNT10	polypeptide N-acetylgalactosaminyltransferase 10	protein-coding gene	1.55032e-32	0.263531	4.3275e-34	1.8608e-13	0.736469	alldiff	1	272.469	325.99	543.098	0.99512	0.258736	0.736385
GALNT11	polypeptide N-acetylgalactosaminyltransferase 11	protein-coding gene	3.35696e-06	2.92425e-06	0.878154	4.7222e-06	0.121835	gfpdiff	0.999997	986.193	1188.54	949.101	-0.0553084	0.269249	-0.324557
GALNT12	polypeptide N-acetylgalactosaminyltransferase 12	protein-coding gene	1	2.01541e-15	4.05457e-16	7.9335e-15	1.20146e-29	notdiff	1.03544e-14	1.55393	1.16146	0.736514	-1.07714	-0.419982	-0.657155
GALNT14	polypeptide N-acetylgalactosaminyltransferase 14	protein-coding gene	1	4.02651e-15	9.94884e-16	1.2345e-14	5.10365e-29	notdiff	1.73664e-14	0.639454	0.599311	0	-9.3207	-0.0935357	-9.22716
GALNT15	polypeptide N-acetylgalactosaminyltransferase 15	protein-coding gene	0.639469	0.0445633	0.00765528	0.298652	0.00966041	notdiff	0.360531	7.39833	4.94833	4.15859	-0.831105	-0.580258	-0.250847
GALNT16	polypeptide N-acetylgalactosaminyltransferase 16	protein-coding gene	0.00443697	0.0044243	0.0015683	0.919616	0.0699547	S4diff	0.995563	12.7351	3.25001	3.42268	-1.89561	-1.97029	0.0746823
GALNT2	polypeptide N-acetylgalactosaminyltransferase 2	protein-coding gene	0	6.09982e-06	0	0	0.999994	alldiff	1	3228.75	3764.26	6012.43	0.896972	0.221391	0.675582
GALNT3	polypeptide N-acetylgalactosaminyltransferase 3	protein-coding gene	0	0.987075	0	0	0.0129249	sh1diff	1	426.015	459.577	1054.89	1.30812	0.109402	1.19871
GALNT4	polypeptide N-acetylgalactosaminyltransferase 4	protein-coding gene	0.760657	0.0219447	0.0147116	0.19624	0.00644691	notdiff	0.239343	221.914	166.485	186.53	-0.250593	-0.414608	0.164015
GALNT5	polypeptide N-acetylgalactosaminyltransferase 5	protein-coding gene	0.393032	0.0647953	0.0216943	0.466137	0.0543405	S4diff	0.606968	4.68215	2.10057	2.30048	-1.02524	-1.15639	0.131154
GALNT6	polypeptide N-acetylgalactosaminyltransferase 6	protein-coding gene	0.63805	0.273062	0.00199873	0.0790548	0.00783391	notdiff	0.36195	1613.49	1608.31	1414.97	-0.189413	-0.00463913	-0.184774
GALNT7	polypeptide N-acetylgalactosaminyltransferase 7	protein-coding gene	3.62576e-08	0.928314	9.19064e-11	0.000521597	0.0711648	sh1diff	1	3524.49	3802.77	4679.36	0.408897	0.109636	0.299261
GALNT8	polypeptide N-acetylgalactosaminyltransferase 8	protein-coding gene	0.886689	0.0305718	0.0136599	0.065232	0.0038472	notdiff	0.113311	10.0252	12.8999	8.44407	-0.247621	0.363729	-0.611349
GALNT9	polypeptide N-acetylgalactosaminyltransferase 9	protein-coding gene	1	7.85431e-15	6.47853e-14	8.13317e-11	6.39151e-26	notdiff	8.14044e-11	3.58924	0	0.620805	-2.53147	-11.8095	9.278
GALNTL6	polypeptide N-acetylgalactosaminyltransferase like 6	protein-coding gene	1	1.53412e-14	4.2299e-15	5.88063e-14	1.00751e-27	notdiff	7.83774e-14	0.186269	0	0	-7.54124	-7.54124	0
GALR1	galanin receptor 1	protein-coding gene	1	5.20192e-15	8.78816e-16	5.00355e-14	1.00183e-28	notdiff	5.61163e-14	1.01084	0.280578	0	-9.98134	-1.84908	-8.13226
GALR2	galanin receptor 2	protein-coding gene	0.861073	0.0443646	0.0139742	0.0748056	0.00578265	notdiff	0.138927	2.43787	3.18264	1.25201	-0.961375	0.384603	-1.34598
GALR3	galanin receptor 3	protein-coding gene	1	1.15372e-14	4.74128e-16	5.16067e-14	1.23843e-28	notdiff	6.36181e-14	1.94874	0.898868	0	-10.9283	-1.11636	-9.81197
GALT	galactose-1-phosphate uridylyltransferase	protein-coding gene	0.799921	0.0169163	0.0050094	0.17601	0.00214351	notdiff	0.200079	915.659	816.246	820.71	-0.157938	-0.165806	0.00786852
GAMT	guanidinoacetate N-methyltransferase	protein-coding gene	0.0327453	0.794366	0.000367015	0.0603331	0.112188	sh1diff	0.967255	110.958	94.6644	47.2626	-1.23124	-0.22912	-1.00212
GAN	gigaxonin	protein-coding gene	0.630096	0.0197263	0.0151153	0.325157	0.00990517	notdiff	0.369904	123.862	166.409	152.775	0.302675	0.426	-0.123325
GANAB	glucosidase II alpha subunit	protein-coding gene	2.89104e-29	3.37477e-15	1.21134e-28	0.924893	0.075107	S4diff	1	17408.1	24930.1	28530.1	0.712726	0.51813	0.194596
GANC	glucosidase alpha, neutral C	protein-coding gene	1.25294e-39	2.86308e-08	5.27449e-42	1.0539e-07	1	alldiff	1	976.939	1240.76	1602.32	0.713822	0.344884	0.368938
GAPDH	glyceraldehyde-3-phosphate dehydrogenase	protein-coding gene	7.11722e-12	4.11547e-08	1.61532e-13	0.998029	0.00197133	S4diff	1	223452	302241	335374	0.585806	0.435734	0.150071
GAPDHS	glyceraldehyde-3-phosphate dehydrogenase, spermatogenic	protein-coding gene	0.000185678	0.00276817	3.40313e-05	0.932295	0.0647174	S4diff	0.999814	23.4397	9.92591	6.59754	-1.82895	-1.23968	-0.589271
GAPLINC	gastric adenocarcinoma associated, positive CD44 regulator, long intergenic non-coding RNA	non-coding RNA	1	4.2329e-15	1.14383e-15	1.8397e-14	7.23973e-29	notdiff	2.37737e-14	0.510207	0.30065	0	-8.99494	-0.762998	-8.23194
GAPT	GRB2 binding adaptor protein, transmembrane	protein-coding gene	1.2483e-12	0.92985	2.113e-11	1.74203e-11	0.0701496	sh1diff	1	1692.89	1611.64	2208.51	0.383585	-0.0709587	0.454544
GAPVD1	GTPase activating protein and VPS9 domains 1	protein-coding gene	0.925338	0.0451814	0.00318559	0.0252719	0.00102347	notdiff	0.0746624	3835.92	3748.85	4548.29	0.245752	-0.0331245	0.278876
GAR1	GAR1 ribonucleoprotein	protein-coding gene	0.239713	0.0641444	0.000648784	0.68579	0.00970431	S4diff	0.760287	2068.83	2574.62	3097.73	0.582396	0.315544	0.266852
GAREM1	GRB2 associated regulator of MAPK1 subtype 1	protein-coding gene	2.22198e-11	0.610654	1.85926e-13	0.000892344	0.388454	sh1diff	1	2.83435	6.60992	21.3064	2.9102	1.22161	1.68858
GAREM2	GRB2 associated regulator of MAPK1 subtype 2	protein-coding gene	0.152911	0.0780623	0.00815634	0.678478	0.0823925	S4diff	0.847089	4.56189	1.81691	1.10477	-2.04589	-1.32814	-0.717741
GARNL3	GTPase activating Rap/RanGAP domain like 3	protein-coding gene	1.21444e-23	7.73615e-05	1.61595e-25	0.000145823	0.999777	alldiff	1	75.879	45.3234	19.7305	-1.94327	-0.743445	-1.19983
GARS-DT			3.20945e-07	0.00039231	2.46648e-07	0.887832	0.111775	S4diff	1	159.386	63.4641	42.3967	-1.9105	-1.32851	-0.581989
GARS1	glycyl-tRNA synthetase 1	protein-coding gene	0	0	0	0.146642	0.853358	alldiff	1	10316.6	23509	20576.7	0.996044	1.18825	-0.192202
GART	phosphoribosylglycinamide formyltransferase, phosphoribosylglycinamide synthetase, phosphoribosylaminoimidazole synthetase	protein-coding gene	3.54864e-33	3.67933e-19	1.70305e-30	0.969358	0.0306419	S4diff	1	10581.7	14603.8	15972.1	0.593983	0.464772	0.12921
GAS1	growth arrest specific 1	protein-coding gene	1	1.4912e-14	1.54306e-16	3.26199e-15	1.80496e-29	notdiff	1.83283e-14	20.6743	21.35	13.3544	-0.630523	0.0463976	-0.676921
GAS1RR	GAS1 adjacent regulatory RNA	non-coding RNA	0.58898	0.075143	0.0385727	0.247107	0.0501967	notdiff	0.41102	2.56972	0.884684	2.88824	0.168579	-1.53838	1.70696
GAS2	growth arrest specific 2	protein-coding gene	1	6.37385e-15	1.97773e-15	3.12621e-13	4.08201e-28	notdiff	3.20972e-13	1.09685	0	0	-10.0992	-10.0992	0
GAS2L1	growth arrest specific 2 like 1	protein-coding gene	0.0737131	0.000467939	0.0287517	0.885014	0.0120534	S4diff	0.926287	33.129	18.1844	24.1332	-0.457075	-0.865393	0.408318
GAS2L1P2	growth arrest specific 2 like 1 pseudogene 2	pseudogene	1	7.39737e-15	2.12152e-15	6.63224e-14	3.11316e-28	notdiff	7.58413e-14	0.454377	0	0	-8.82775	-8.82775	0
GAS2L2	growth arrest specific 2 like 2	protein-coding gene	0.144621	0.0337389	0.0110434	0.757094	0.0535021	S4diff	0.855379	2.45895	0.280578	0.306121	-3.00587	-3.13157	0.1257
GAS2L3	growth arrest specific 2 like 3	protein-coding gene	0.267633	0.0621896	0.0189073	0.578242	0.0730279	S4diff	0.732367	10.6153	4.09921	3.94039	-1.42973	-1.37273	-0.0570075
GAS5	growth arrest specific 5	non-coding RNA	0.151315	0.671283	0.000143831	0.16124	0.0160172	sh1diff	0.848685	19090.7	12643.7	5636.76	-1.75993	-0.594451	-1.16548
GAS5-AS1	GAS5 antisense RNA 1	non-coding RNA	1	3.8079e-16	1.93633e-16	1.62159e-15	8.72121e-31	notdiff	2.19601e-15	10.9774	13.5075	11.5132	0.0687525	0.299224	-0.230472
GAS6	growth arrest specific 6	protein-coding gene	0.00626133	0.00502227	0.00365921	0.889045	0.0960126	S4diff	0.993739	34.3984	7.06287	8.48059	-2.0201	-2.28402	0.26391
GAS6-AS1	GAS6 antisense RNA 1	non-coding RNA	1.08376e-08	4.78685e-06	1.95791e-07	0.963431	0.0365642	S4diff	1	555.185	142.972	120.171	-2.20788	-1.95724	-0.250644
GAS6-DT	GAS6 divergent transcript	non-coding RNA	1	2.10579e-14	5.66448e-13	7.80451e-08	2.56732e-23	notdiff	7.80457e-08	27.4205	11.3727	13.6944	-1.00167	-1.26968	0.268011
GAS7	growth arrest specific 7	protein-coding gene	2.88224e-13	0.224927	1.12469e-15	0.000103087	0.77497	alldiff	1	3317.12	2368.78	1200.49	-1.46631	-0.485787	-0.980521
GAS8	growth arrest specific 8	protein-coding gene	2.14674e-07	0.509557	3.53215e-05	4.62445e-09	0.490408	sh1diff	1	322.627	364.176	250.754	-0.363594	0.174769	-0.538363
GAS8-AS1	GAS8 antisense RNA 1	non-coding RNA	0.517444	0.0935244	0.00575305	0.36446	0.0188186	notdiff	0.482556	2.89578	1.81781	0.612242	-2.24178	-0.671751	-1.57003
GASAL1	growth arrest associated lncRNA 1	non-coding RNA	1	4.4094e-16	1.77411e-15	6.92303e-15	1.0895e-29	notdiff	9.13808e-15	13.4737	8.15134	12.5352	-0.104161	-0.725037	0.620876
GASK1A	golgi associated kinase 1A	protein-coding gene	1	3.57365e-15	8.06413e-15	1.97897e-14	2.24916e-28	notdiff	3.14275e-14	0	0.617296	0	0	9.26982	-9.26982
GASK1B	golgi associated kinase 1B	protein-coding gene	1	4.61261e-15	8.94589e-16	3.23541e-14	7.88333e-29	notdiff	3.78613e-14	0.828425	0.299656	0	-9.69423	-1.46706	-8.22716
GAST	gastrin	protein-coding gene	1	2.28318e-14	2.05627e-15	2.77843e-14	4.76622e-28	notdiff	5.26724e-14	0	0	0.306121	8.25796	0	8.25796
GATA1	GATA binding protein 1	protein-coding gene	1	2.123e-14	2.7295e-15	2.27878e-11	9.84251e-27	notdiff	2.28117e-11	8.82301	3.18374	2.81705	-1.64709	-1.47055	-0.176537
GATA2	GATA binding protein 2	protein-coding gene	0.814555	0.124859	0.0315115	0.0174531	0.0116218	notdiff	0.185445	3231.72	2944.08	3528.5	0.126753	-0.134485	0.261238
GATA2-AS1	GATA2 antisense RNA 1	non-coding RNA	0	0	0	1	1.10989e-16	S4diff	1	920.76	495.194	472.601	-0.962202	-0.894831	-0.0673712
GATA4	GATA binding protein 4	protein-coding gene	1	7.65559e-15	5.97948e-15	2.85214e-14	4.73963e-28	notdiff	4.21565e-14	0	0.30065	0	0	8.23194	-8.23194
GATA6	GATA binding protein 6	protein-coding gene	1.2716e-08	2.20327e-05	0.622563	6.83105e-11	0.377415	gfpdiff	1	157.691	211.764	129.449	-0.284717	0.425357	-0.710074
GATA6-AS1	GATA6 antisense RNA 1 (head to head)	non-coding RNA	0.993902	5.80855e-11	1.73034e-12	0.00609757	1.61964e-18	notdiff	0.00609757	15.5162	3.29293	2.62646	-2.56258	-2.23633	-0.326252
GATAD1	GATA zinc finger domain containing 1	protein-coding gene	0	2.71011e-42	1.4013e-45	0.992364	0.00763626	S4diff	1	1879.42	1236.55	1202.46	-0.644299	-0.603967	-0.0403317
GATAD2A	GATA zinc finger domain containing 2A	protein-coding gene	0.0234423	0.00293981	0.000194096	0.968513	0.00491034	S4diff	0.976558	5852.17	6850.15	6989.9	0.2563	0.227164	0.0291362
GATAD2B	GATA zinc finger domain containing 2B	protein-coding gene	0.912742	0.034734	0.00196772	0.0496729	0.00088382	notdiff	0.0872584	2766.37	2720.93	2371.49	-0.2222	-0.0238943	-0.198306
GATB	glutamyl-tRNA amidotransferase subunit B	protein-coding gene	1.04808e-14	3.44046e-13	1.50744e-11	0.991264	0.0087356	S4diff	1	1554.57	2350.75	2284.71	0.555495	0.596606	-0.0411101
GATC	glutamyl-tRNA amidotransferase subunit C	protein-coding gene	1.80287e-05	0.000690875	2.5892e-07	0.986803	0.0124879	S4diff	0.999982	2277.37	2086.98	2000.98	-0.186662	-0.125952	-0.06071
GATD1	glutamine amidotransferase class 1 domain containing 1	protein-coding gene	7.22542e-14	6.09686e-07	3.12956e-13	0.909273	0.0907266	S4diff	1	2203.37	1194.71	914.9	-1.26803	-0.883051	-0.384974
GATD3A			0.952803	0.0107715	0.0021015	0.0340254	0.000298325	notdiff	0.0471968	2626.87	2454.51	2324.58	-0.176375	-0.0979098	-0.078465
GATD3B			0.949542	0.0116881	0.00213532	0.0363018	0.000332935	notdiff	0.0504582	2533.45	2358.02	2214.95	-0.193829	-0.103527	-0.0903018
GATM	glycine amidinotransferase	protein-coding gene	1	2.25388e-13	9.83411e-17	1.86748e-13	6.87001e-28	notdiff	4.12235e-13	8.24546	11.0514	17.1676	1.05802	0.422557	0.635459
GAU1	GALNT8 antisense upstream 1	non-coding RNA	0.0260226	0.00684923	0.00863131	0.88779	0.0707071	S4diff	0.973977	5.73287	0.880884	1.57544	-1.8635	-2.70223	0.838731
GBA	glucosylceramidase beta	protein-coding gene	0	3.62741e-33	0	4.05586e-19	1	alldiff	1	974.428	1462.08	2062.67	1.08189	0.585395	0.496491
GBA2	glucosylceramidase beta 2	protein-coding gene	1.65713e-29	3.16978e-23	2.36215e-18	0.985187	0.0148126	S4diff	1	2120.47	1334.58	1409.41	-0.589293	-0.667998	0.0787056
GBA3	glucosylceramidase beta 3 (gene/pseudogene)	protein-coding gene	1	3.27908e-15	3.17413e-15	1.16806e-14	9.18193e-29	notdiff	1.81338e-14	0.16046	0.635281	0	-7.32607	1.98518	-9.31125
GBAP1	glucosylceramidase beta pseudogene 1	pseudogene	0.00958327	0.00146562	0.000410405	0.979911	0.00862991	S4diff	0.990417	50.7346	33.3941	32.8251	-0.628171	-0.603377	-0.0247938
GBAT2			0.180372	0.020423	0.011982	0.749652	0.0375708	S4diff	0.819628	79.1966	43.7452	47.9362	-0.724323	-0.856314	0.131991
GBE1	1,4-alpha-glucan branching enzyme 1	protein-coding gene	1.01702e-14	0.938826	3.54304e-13	7.63782e-13	0.0611741	sh1diff	1	2457	2321.89	3368.45	0.455187	-0.0815982	0.536785
GBF1	golgi brefeldin A resistant guanine nucleotide exchange factor 1	protein-coding gene	0.945943	0.0162674	0.00164052	0.0358019	0.00034689	notdiff	0.0540567	3688.25	3937.17	4505.13	0.288632	0.0942226	0.19441
GBGT1	globoside alpha-1,3-N-acetylgalactosaminyltransferase 1 (FORS blood group)	protein-coding gene	3.22708e-23	0.398759	2.71733e-18	6.34639e-23	0.601242	alldiff	1	198.661	235.553	92.6693	-1.10015	0.245743	-1.34589
GBP1	guanylate binding protein 1	protein-coding gene	1	4.62313e-15	5.353e-15	1.40865e-12	1.23532e-27	notdiff	1.41863e-12	2.06716	0	0.306121	-2.75548	-11.0134	8.25796
GBP1P1	guanylate binding protein 1 pseudogene 1	pseudogene	1	6.50857e-15	1.6935e-15	1.98814e-14	1.42442e-28	notdiff	2.80834e-14	0	0.30065	0.314684	8.29776	8.23194	0.0658189
GBP2	guanylate binding protein 2	protein-coding gene	3.96295e-10	8.24835e-09	2.09108e-07	0.976139	0.0238612	S4diff	1	602.217	298.925	324.296	-0.892972	-1.0105	0.117528
GBP3	guanylate binding protein 3	protein-coding gene	0.00118199	0.000309643	1.79063e-06	0.998095	0.000411799	S4diff	0.998818	155.432	123.926	115.261	-0.431379	-0.326805	-0.104574
GBP4	guanylate binding protein 4	protein-coding gene	0.195164	0.306234	0.00357596	0.397172	0.0978535	S4diff	0.804836	21.1357	15.9289	8.37944	-1.33476	-0.408035	-0.926721
GBP5	guanylate binding protein 5	protein-coding gene	3.23178e-06	0.00163442	8.1139e-07	0.879109	0.119253	S4diff	0.999997	30.0618	12.3781	7.27297	-2.04731	-1.28014	-0.767173
GBP6	guanylate binding protein family member 6	protein-coding gene	1	1.08674e-15	6.14053e-16	5.72895e-15	8.65407e-30	notdiff	7.42975e-15	1.1431	2.18504	1.5667	0.454777	0.934708	-0.479931
GBP7	guanylate binding protein 7	protein-coding gene	1	7.69249e-15	6.00831e-15	2.86589e-14	4.78544e-28	notdiff	4.23597e-14	0	0.299656	0	0	8.22716	-8.22716
GCA	grancalcin	protein-coding gene	0.941343	0.00920053	0.00318145	0.0458502	0.000424973	notdiff	0.0586571	1556.56	1632.28	1621.3	0.0587899	0.0685274	-0.00973749
GCAT	glycine C-acetyltransferase	protein-coding gene	1.17693e-07	2.06999e-09	0.000925481	0.893641	0.105433	S4diff	1	1137.9	2073.05	1622.72	0.51204	0.865381	-0.353341
GCC1	GRIP and coiled-coil domain containing 1	protein-coding gene	2.08513e-17	9.18022e-12	3.25535e-16	0.993164	0.00683622	S4diff	1	1419.78	1676.16	1730.86	0.285822	0.239492	0.0463292
GCC2	GRIP and coiled-coil domain containing 2	protein-coding gene	0.367768	0.0286085	0.0023315	0.594639	0.00665208	S4diff	0.632232	2038.29	1613.85	1477.12	-0.464572	-0.336853	-0.127719
GCC2-AS1	GCC2 antisense RNA 1	non-coding RNA	0.77489	0.0402483	0.0115191	0.165626	0.00771728	notdiff	0.22511	5.3477	4.21903	4.00675	-0.416486	-0.342007	-0.0744789
GCDH	glutaryl-CoA dehydrogenase	protein-coding gene	6.41771e-40	5.77557e-18	5.6415e-39	0.163855	0.836145	alldiff	1	1732.98	2599.04	3150.26	0.862216	0.584724	0.277492
GCFC2	GC-rich sequence DNA-binding factor 2	protein-coding gene	8.02134e-16	4.82982e-24	8.76603e-21	1	5.95187e-17	S4diff	1	739.098	939.644	924.982	0.32366	0.346349	-0.022689
GCGR	glucagon receptor	protein-coding gene	1	4.14061e-14	1.6271e-14	3.32491e-10	9.49007e-26	notdiff	3.32549e-10	3.12592	0	0	-11.6101	-11.6101	0
GCH1	GTP cyclohydrolase 1	protein-coding gene	1	1.42802e-10	8.75116e-17	4.04866e-11	1.17582e-24	notdiff	1.83289e-10	8.56062	13.0313	22.7444	1.40972	0.606194	0.80353
GCHFR	GTP cyclohydrolase I feedback regulator	protein-coding gene	0.838109	0.0953461	0.00513316	0.0572913	0.00412085	notdiff	0.161891	965.158	895.52	1288.2	0.41652	-0.108039	0.524559
GCLC	glutamate-cysteine ligase catalytic subunit	protein-coding gene	0.644016	0.213088	0.000871493	0.137641	0.0043841	notdiff	0.355984	1677.87	1716.23	1811.66	0.110681	0.032612	0.0780693
GCLM	glutamate-cysteine ligase modifier subunit	protein-coding gene	0.000228083	4.19811e-06	0.00478517	0.957217	0.0377661	S4diff	0.999772	875.402	1097.97	1003.62	0.197196	0.326821	-0.129626
GCM1	glial cells missing transcription factor 1	protein-coding gene	0.0271299	0.000307625	0.222232	0.640673	0.109657	S4diff	0.97287	5.77634	0.33559	2.98326	-0.953266	-4.10538	3.15212
GCM2	glial cells missing transcription factor 2	protein-coding gene	1	3.81769e-15	3.08489e-16	7.54411e-14	4.39282e-29	notdiff	7.95673e-14	7.76472	4.44039	3.43952	-1.17473	-0.806248	-0.368479
GCN1	GCN1 activator of EIF2AK4	protein-coding gene	0.980827	0.00446525	0.00101021	0.0136428	5.46116e-05	notdiff	0.0191729	10094.4	10505.6	11095.5	0.13642	0.0576034	0.0788161
GCNA	germ cell nuclear acidic peptidase	protein-coding gene	3.44117e-23	1.87332e-10	8.65853e-21	0.617099	0.382901	S4diff	1	150.319	74.894	53.0266	-1.50324	-1.00511	-0.498134
GCNT1	glucosaminyl (N-acetyl) transferase 1	protein-coding gene	0.366106	0.108963	0.376499	0.0168159	0.131616	gfpdiff	0.633894	1539.07	1847.26	1403.95	-0.132567	0.263328	-0.395895
GCNT2	glucosaminyl (N-acetyl) transferase 2 (I blood group)	protein-coding gene	1.50149e-18	1.08134e-10	5.52217e-17	0.974862	0.0251383	S4diff	1	326.722	228.522	205.037	-0.672179	-0.515731	-0.156449
GCNT3	glucosaminyl (N-acetyl) transferase 3, mucin type	protein-coding gene	1	7.25644e-16	3.23548e-16	5.6548e-15	3.87999e-30	notdiff	6.70399e-15	5.14979	3.07899	3.90733	-0.39833	-0.742056	0.343726
GCNT7	glucosaminyl (N-acetyl) transferase family member 7	protein-coding gene	0.988426	0.00271415	0.000541341	0.0082997	1.84226e-05	notdiff	0.0115736	4.05033	3.59657	2.43131	-0.736306	-0.171418	-0.564888
GCOM1	GCOM1, MYZAP-POLR2M combined locus	other	0.644616	0.0640073	0.0235629	0.240675	0.0271388	notdiff	0.355384	2.61331	1.56084	2.72008	0.0577708	-0.743556	0.801326
GCSAM	germinal center associated signaling and motility	protein-coding gene	1	1.71116e-16	8.44496e-11	8.00614e-11	1.58456e-24	notdiff	1.64511e-10	40.8584	69.2129	50.9887	0.319545	0.760408	-0.440863
GCSAML	germinal center associated signaling and motility like	protein-coding gene	0	0	0.0975331	0	0.902467	alldiff	1	110.2	2.12055	83.1965	-0.405529	-5.69954	5.29401
GCSH	glycine cleavage system protein H	protein-coding gene	0.0318907	0.0131438	0.000106853	0.946889	0.00797013	S4diff	0.968109	3822.06	5059.6	5831.96	0.60963	0.404673	0.204957
GCSHP3	glycine cleavage system protein H pseudogene 3	pseudogene	1	4.45708e-13	2.16761e-13	3.56444e-07	5.1293e-23	notdiff	3.56445e-07	5.0099	0	0	-12.2906	-12.2906	0
GCSIR	GPR55 cis regulatory suppressor of immune response RNA	non-coding RNA	1	9.2383e-15	2.59784e-15	5.41585e-14	4.21187e-28	notdiff	6.59946e-14	0.320919	0	0	-8.32607	-8.32607	0
GDAP1	ganglioside induced differentiation associated protein 1	protein-coding gene	1.58792e-08	3.2067e-10	0.984975	1.43987e-06	0.0150234	gfpdiff	1	291.676	381.274	294.031	0.0116016	0.386461	-0.37486
GDAP1L1	ganglioside induced differentiation associated protein 1 like 1	protein-coding gene	0	6.72694e-38	0.968807	2.25019e-28	0.0311925	gfpdiff	1	6.1513	51.7784	3.91875	-0.650498	3.07339	-3.72388
GDAP2	ganglioside induced differentiation associated protein 2	protein-coding gene	3.52776e-11	0.00022549	5.22806e-13	0.729101	0.270673	S4diff	1	684.465	865.458	1013.82	0.566753	0.338487	0.228266
GDE1	glycerophosphodiester phosphodiesterase 1	protein-coding gene	2.10623e-08	9.88913e-05	3.43077e-10	0.967648	0.0322534	S4diff	1	3156.32	3847.14	4273.53	0.437185	0.285543	0.151642
GDF1	growth differentiation factor 1	protein-coding gene	1	1.47437e-14	2.75155e-15	3.18435e-14	5.09323e-28	notdiff	4.93388e-14	0.0931344	0	0.157342	0.756518	-6.54124	7.29776
GDF10	growth differentiation factor 10	protein-coding gene	1	2.48935e-14	6.86369e-15	9.54226e-14	2.6528e-27	notdiff	1.2718e-13	0.133458	0	0	-7.06024	-7.06024	0
GDF11	growth differentiation factor 11	protein-coding gene	2.36189e-07	6.99697e-09	0.914392	2.40476e-05	0.0855834	gfpdiff	1	1738.67	1381.26	1717.9	-0.0173381	-0.331999	0.314661
GDF15	growth differentiation factor 15	protein-coding gene	1	3.57674e-15	1.25581e-15	1.03917e-14	5.06272e-29	notdiff	1.52242e-14	0.505996	0.600306	0	-8.98298	0.246572	-9.22955
GDF3	growth differentiation factor 3	protein-coding gene	1	6.50857e-15	1.6935e-15	1.98814e-14	1.42442e-28	notdiff	2.80834e-14	0	0.30065	0.314684	8.29776	8.23194	0.0658189
GDF5	growth differentiation factor 5	protein-coding gene	1	1.2695e-14	3.52407e-16	1.72436e-14	5.99925e-29	notdiff	3.02911e-14	0.449469	0.921106	1.89972	2.07949	1.03515	1.04435
GDF5-AS1	GDF5 antisense RNA 1	non-coding RNA	1	1.53412e-14	4.2299e-15	5.88063e-14	1.00751e-27	notdiff	7.83774e-14	0.186269	0	0	-7.54124	-7.54124	0
GDF6	growth differentiation factor 6	protein-coding gene	1	6.7568e-15	6.43133e-16	4.03514e-14	9.03753e-29	notdiff	4.77514e-14	1.29122	0.598219	0	-10.3345	-1.10999	-9.22453
GDF7	growth differentiation factor 7	protein-coding gene	1	5.53429e-14	5.75527e-16	1.04129e-11	5.34078e-27	notdiff	1.04688e-11	17.1241	9.51198	6.97288	-1.2962	-0.848211	-0.447991
GDF9	growth differentiation factor 9	protein-coding gene	0.000217923	0.0009598	2.22505e-05	0.980263	0.0185367	S4diff	0.999782	12.4769	4.38117	3.07982	-2.01834	-1.50987	-0.50847
GDI1	GDP dissociation inhibitor 1	protein-coding gene	0.0237082	0.00979025	0.000287344	0.953994	0.0122201	S4diff	0.976292	1596.96	1340.24	1278.08	-0.32135	-0.252837	-0.0685132
GDI2	GDP dissociation inhibitor 2	protein-coding gene	1.35878e-18	1.38668e-12	5.31344e-18	0.993873	0.00612679	S4diff	1	12875.4	19163.1	21016.3	0.706891	0.573714	0.133178
GDNF-AS1	GDNF antisense RNA 1	non-coding RNA	1	7.69249e-15	6.00831e-15	2.86589e-14	4.78544e-28	notdiff	4.23597e-14	0	0.299656	0	0	8.22716	-8.22716
GDPD1	glycerophosphodiester phosphodiesterase domain containing 1	protein-coding gene	0.99999	3.91127e-10	1.90605e-15	1.01969e-05	9.08943e-21	notdiff	1.01973e-05	78.2933	52.4865	41.9204	-0.901236	-0.576942	-0.324294
GDPD2	glycerophosphodiester phosphodiesterase domain containing 2	protein-coding gene	1	3.63909e-15	1.33149e-15	2.42262e-14	8.02999e-29	notdiff	2.91968e-14	0.643665	0	0.306121	-1.07221	-9.33017	8.25796
GDPD3	glycerophosphodiester phosphodiesterase domain containing 3	protein-coding gene	1.66916e-07	0.000186498	6.14407e-08	0.937628	0.0621852	S4diff	1	32.3397	14.0064	8.97669	-1.84905	-1.20722	-0.641831
GDPD4	glycerophosphodiester phosphodiesterase domain containing 4	protein-coding gene	1	1.04957e-14	2.95142e-15	6.15297e-14	5.4364e-28	notdiff	7.49768e-14	0.293918	0	0	-8.19927	-8.19927	0
GDPD5	glycerophosphodiester phosphodiesterase domain containing 5	protein-coding gene	1	1.79631e-15	8.25971e-14	9.24829e-16	1.73599e-28	notdiff	8.53183e-14	185.182	215.932	172.123	-0.105504	0.221633	-0.327137
GDPGP1	GDP-D-glucose phosphorylase 1	protein-coding gene	1	6.28736e-16	3.58574e-17	1.56894e-15	3.60396e-31	notdiff	2.23353e-15	99.5547	104.2	112.502	0.176389	0.0657939	0.110595
GEM	GTP binding protein overexpressed in skeletal muscle	protein-coding gene	1	6.27874e-15	1.8007e-15	5.62931e-14	2.2428e-28	notdiff	6.43725e-14	0.508698	0	0	-8.99067	-8.99067	0
GEMIN2	gem nuclear organelle associated protein 2	protein-coding gene	0.0483977	0.00697045	0.00066314	0.931833	0.0121353	S4diff	0.951602	718.512	959.687	1021.28	0.507294	0.417552	0.0897426
GEMIN4	gem nuclear organelle associated protein 4	protein-coding gene	2.97725e-29	0.0190851	6.11449e-32	1.23449e-09	0.980915	alldiff	1	2136.94	2402.75	3059.93	0.517952	0.16914	0.348812
GEMIN5	gem nuclear organelle associated protein 5	protein-coding gene	2.59292e-06	3.14473e-06	5.48264e-07	0.994335	0.0056592	S4diff	0.999997	3259.4	4627.52	4694.02	0.526218	0.505633	0.0205848
GEMIN6	gem nuclear organelle associated protein 6	protein-coding gene	0.862963	0.0129344	0.00667742	0.1158	0.00162506	notdiff	0.137037	1035.51	829.941	888.914	-0.220226	-0.319261	0.0990351
GEMIN7	gem nuclear organelle associated protein 7	protein-coding gene	0.192618	0.216536	0.000685424	0.564388	0.0257719	S4diff	0.807382	815.228	958.536	1242.88	0.608412	0.233629	0.374782
GEMIN7-AS1	GEMIN7 antisense RNA 1	non-coding RNA	1	1.45277e-15	3.12274e-16	3.27035e-15	4.95706e-30	notdiff	5.03539e-15	3.13051	3.34766	1.842	-0.765125	0.0967553	-0.86188
GEMIN8	gem nuclear organelle associated protein 8	protein-coding gene	0.523594	0.1211	0.00216575	0.34211	0.0110299	notdiff	0.476406	690.328	625.024	563.199	-0.293637	-0.14337	-0.150267
GEMIN8P4	gem nuclear organelle associated protein 8 pseudogene 4	pseudogene	1	4.40455e-16	9.96728e-16	1.51903e-13	3.06889e-29	notdiff	1.5334e-13	68.8158	51.9225	55.7903	-0.302726	-0.40638	0.103654
GEN1	GEN1 Holliday junction 5' flap endonuclease	protein-coding gene	0.422113	0.0378995	0.00237414	0.530515	0.00709796	S4diff	0.577887	1565.2	1298.19	1189.95	-0.395446	-0.269845	-0.125601
GET1	guided entry of tail-anchored proteins factor 1	protein-coding gene	0.834176	0.0499885	0.00288797	0.110477	0.00247111	notdiff	0.165824	899.315	941.019	1066.47	0.245945	0.0653973	0.180548
GET1-SH3BGR	GET1-SH3BGR readthrough	other	0.662695	0.0301883	0.0564965	0.224408	0.0262118	notdiff	0.337305	36.6337	52.342	37.0944	0.01803	0.514798	-0.496768
GET3	guided entry of tail-anchored proteins factor 3, ATPase	protein-coding gene	4.8945e-24	2.33094e-06	1.51653e-26	0.00515677	0.994841	alldiff	1	2603.7	3903.17	5794.15	1.15403	0.584083	0.569951
GET4	guided entry of tail-anchored proteins factor 4	protein-coding gene	0.932273	0.030427	0.00955209	0.0259657	0.00178246	notdiff	0.0677273	1978.56	1728.59	2188.83	0.145709	-0.194855	0.340564
GFAP	glial fibrillary acidic protein	protein-coding gene	0.605229	0.058102	0.0178723	0.295172	0.0236244	notdiff	0.394771	2.98724	1.75178	1.82762	-0.708847	-0.769992	0.0611445
GFER	growth factor, augmenter of liver regeneration	protein-coding gene	0.947081	0.0117448	0.00322938	0.0374828	0.000462398	notdiff	0.0529193	1046.44	1012.82	991.895	-0.0772303	-0.0471118	-0.0301185
GFI1	growth factor independent 1 transcriptional repressor	protein-coding gene	2.71716e-05	0.933942	3.59798e-08	0.0148934	0.0511374	sh1diff	0.999973	7880.61	8409.02	9823.14	0.317877	0.0936304	0.224247
GFI1B	growth factor independent 1B transcriptional repressor	protein-coding gene	2.50594e-22	4.05017e-38	1	3.96501e-13	5.04784e-12	gfpdiff	1	119.442	36.5974	91.1562	-0.389898	-1.7065	1.3166
GFM1	G elongation factor mitochondrial 1	protein-coding gene	0	0	0	0.000157463	0.999843	alldiff	1	2409.85	3713.11	4376.68	0.860894	0.623685	0.237209
GFM2	GTP dependent ribosome recycling factor mitochondrial 2	protein-coding gene	0	5.41806e-38	0	5.25374e-12	1	alldiff	1	1035.36	1427.21	1751.16	0.758178	0.463065	0.295113
GFOD1	glucose-fructose oxidoreductase domain containing 1	protein-coding gene	0.00901845	0.0056305	0.000168301	0.973929	0.0112537	S4diff	0.990982	2787.1	1869.14	1659.9	-0.747668	-0.57639	-0.171278
GFOD2	glucose-fructose oxidoreductase domain containing 2	protein-coding gene	0.716777	0.000124773	0.070903	0.211723	0.000472317	notdiff	0.283223	733.917	653.856	702.287	-0.0635562	-0.166644	0.103088
GFPT1	glutamine--fructose-6-phosphate transaminase 1	protein-coding gene	0.023041	0.938393	0.000116681	0.0146098	0.0238391	sh1diff	0.976959	2236.05	2272.99	2734.69	0.290425	0.0236389	0.266786
GFRA2	GDNF family receptor alpha 2	protein-coding gene	1	1.522e-14	1.10723e-15	1.37525e-14	1.42926e-28	notdiff	3.00797e-14	0.133458	0	0.577635	2.11377	-7.06024	9.17401
GFRA3	GDNF family receptor alpha 3	protein-coding gene	1	3.21178e-13	2.84752e-15	4.57902e-15	2.55746e-27	notdiff	3.28605e-13	2.65046	3.83909	0	-11.372	0.534522	-11.9065
GFRAL	GDNF family receptor alpha like	protein-coding gene	1	5.97786e-15	2.81977e-15	2.01688e-14	1.97273e-28	notdiff	2.89664e-14	0.133458	0.299656	0	-7.06024	1.16692	-8.22716
GFY	golgi associated olfactory signaling regulator	protein-coding gene	1	1.62068e-15	1.13869e-14	2.18846e-14	1.56627e-28	notdiff	3.48922e-14	0.16046	1.49818	0.314684	0.97169	3.22293	-2.25124
GGA1	golgi associated, gamma adaptin ear containing, ARF binding protein 1	protein-coding gene	0.169726	0.684189	0.000307217	0.126913	0.0188652	sh1diff	0.830274	3729.84	3604.67	3250.24	-0.198567	-0.0492466	-0.149321
GGA2	golgi associated, gamma adaptin ear containing, ARF binding protein 2	protein-coding gene	0.890592	0.0847528	0.00438629	0.0184244	0.00184403	notdiff	0.109408	6372.01	6165.71	7219.82	0.180214	-0.0474815	0.227696
GGA3	golgi associated, gamma adaptin ear containing, ARF binding protein 3	protein-coding gene	0.465744	0.0236528	0.00260346	0.503228	0.00477224	S4diff	0.534256	2239.07	1951.05	1866.34	-0.262688	-0.198649	-0.0640389
GGACT	gamma-glutamylamine cyclotransferase	protein-coding gene	6.42951e-16	0.0526192	1.24079e-10	6.09302e-17	0.947381	alldiff	1	231.287	301.359	119.259	-0.955586	0.381799	-1.33739
GGCT	gamma-glutamylcyclotransferase	protein-coding gene	0.976457	0.00590358	0.00130558	0.0162443	8.96755e-05	notdiff	0.0235431	6560.04	6335.78	5798.25	-0.178087	-0.0501824	-0.127905
GGCX	gamma-glutamyl carboxylase	protein-coding gene	0.188976	0.713337	0.00105256	0.0689033	0.0277309	sh1diff	0.811024	804.932	804.41	978.517	0.28173	-0.000935894	0.282666
GGH	gamma-glutamyl hydrolase	protein-coding gene	0.13623	0.319915	0.000319081	0.517707	0.0258292	S4diff	0.86377	1864.54	2153.46	2801.63	0.587447	0.207837	0.37961
GGN	gametogenetin	protein-coding gene	0.0985121	0.0270605	0.0151334	0.769206	0.0900877	S4diff	0.901488	13.8168	4.10367	4.90781	-1.49327	-1.75144	0.258165
GGNBP1	gametogenetin binding protein 1 (pseudogene)	pseudogene	1	2.97712e-15	5.35175e-16	1.18588e-14	2.432e-29	notdiff	1.53711e-14	1.20569	0.917946	0.288818	-2.06163	-0.393378	-1.66825
GGNBP2	gametogenetin binding protein 2	protein-coding gene	0.108098	0.0107769	0.000632577	0.874549	0.00594345	S4diff	0.891902	3083.29	3346.81	3416.45	0.148027	0.118316	0.0297114
GGPS1	geranylgeranyl diphosphate synthase 1	protein-coding gene	0.0395809	0.00189333	0.00136409	0.948794	0.00836811	S4diff	0.960419	1298.93	1492.77	1485.57	0.193693	0.200668	-0.00697531
GGT1	gamma-glutamyltransferase 1	protein-coding gene	2.10714e-26	0.938321	3.93933e-28	1.50487e-16	0.0616792	sh1diff	1	2111.79	1998.63	1393.14	-0.600126	-0.079455	-0.520671
GGT2	gamma-glutamyltransferase 2	protein-coding gene	1	3.5891e-14	3.53555e-16	3.87798e-15	7.51888e-29	notdiff	4.01225e-14	9.73851	10.2228	4.28613	-1.18403	0.0700174	-1.25404
GGT3P	gamma-glutamyltransferase 3 pseudogene	pseudogene	1	5.4039e-15	2.58263e-15	1.82287e-14	1.62414e-28	notdiff	2.62153e-14	0.16046	0.305649	0	-7.32607	0.929662	-8.25573
GGT5	gamma-glutamyltransferase 5	protein-coding gene	2.40336e-36	2.40271e-13	9.04245e-31	0.00120856	0.998791	alldiff	1	99.5543	26.1128	7.95058	-3.64635	-1.93073	-1.71563
GGT6	gamma-glutamyltransferase 6	protein-coding gene	0.164891	0.188244	0.00553507	0.525952	0.115379	S4diff	0.835109	12.3153	6.99659	3.16901	-1.95835	-0.815728	-1.14262
GGT7	gamma-glutamyltransferase 7	protein-coding gene	1.09986e-19	4.17909e-08	1.07254e-18	0.442621	0.557379	alldiff	1	296.877	177.865	133.584	-1.15212	-0.739083	-0.413035
GGT8P	gamma-glutamyltransferase 8 pseudogene	pseudogene	0.000867316	0.0699672	7.54257e-05	0.633444	0.295646	S4diff	0.999133	38.5903	14.5007	5.59399	-2.78629	-1.41212	-1.37417
GGTA1P			1	1.21483e-13	1.27725e-16	2.07302e-13	5.76323e-28	notdiff	3.28912e-13	4.62585	7.11493	11.3856	1.29942	0.621131	0.678289
GGTLC1	gamma-glutamyltransferase light chain 1	protein-coding gene	1	3.82962e-15	1.18394e-15	1.31655e-14	5.78752e-29	notdiff	1.8179e-14	0.599989	0	0.535712	-0.163478	-9.22879	9.06531
GGTLC2	gamma-glutamyltransferase light chain 2	protein-coding gene	1	9.75228e-11	2.61081e-16	1.03634e-11	1.63288e-24	notdiff	1.07886e-10	6.57137	3.65785	0	-12.682	-0.845198	-11.8368
GGTLC3	gamma-glutamyltransferase light chain family member 3	protein-coding gene	1	3.73895e-14	1.09738e-15	2.17738e-14	3.06008e-28	notdiff	6.02607e-14	0	0	0.583412	9.18837	0	9.18837
GH1	growth hormone 1	protein-coding gene	0.555296	0.123259	0.018461	0.257255	0.0457286	notdiff	0.444704	1.5251	1.55223	0.368257	-2.05012	0.0254385	-2.07556
GHDC	GH3 domain containing	protein-coding gene	0.869801	0.0246726	0.00223001	0.102192	0.00110494	notdiff	0.130199	2359.99	2169.21	2052.08	-0.201694	-0.121611	-0.0800828
GHET1	gastric carcinoma proliferation enhancing transcript 1	non-coding RNA	0.466099	0.356484	0.00649761	0.128319	0.042601	notdiff	0.533901	26.8719	27.3895	15.7074	-0.774654	0.0275246	-0.802179
GHITM	growth hormone inducible transmembrane protein	protein-coding gene	9.17947e-13	9.84458e-08	4.66482e-14	0.986771	0.0132285	S4diff	1	12203	17074.8	19507.8	0.676815	0.484633	0.192182
GHR	growth hormone receptor	protein-coding gene	0.803097	0.0286302	0.00706945	0.157352	0.00385106	notdiff	0.196903	1.18434	0.523131	0.306121	-1.95191	-1.17884	-0.77307
GHRL	ghrelin and obestatin prepropeptide	protein-coding gene	0.0138058	0.00737282	0.000794208	0.946689	0.0313387	S4diff	0.986194	66.8008	42.3656	39.9817	-0.740526	-0.656972	-0.0835535
GHRLOS	ghrelin opposite strand/antisense RNA	non-coding RNA	0.0361576	0.173322	0.000439983	0.70303	0.0870505	S4diff	0.963842	54.4262	40.4913	28.5663	-0.929987	-0.426689	-0.503298
GHSR	growth hormone secretagogue receptor	protein-coding gene	1	9.11356e-15	2.56277e-15	5.34272e-14	4.09889e-28	notdiff	6.51035e-14	0.323938	0	0	-8.33957	-8.33957	0
GID4	GID complex subunit 4 homolog	protein-coding gene	1.26117e-43	3.10074e-19	1.38451e-39	0.386841	0.613159	alldiff	1	719.22	534.699	463.134	-0.635003	-0.427706	-0.207297
GID8	GID complex subunit 8 homolog	protein-coding gene	0.821615	0.00668906	0.00496297	0.165695	0.00103852	notdiff	0.178385	4081.16	4473.16	4383.74	0.103183	0.132315	-0.0291321
GIGYF1	GRB10 interacting GYF protein 1	protein-coding gene	5.87309e-06	0.000507407	3.46367e-07	0.982851	0.0166356	S4diff	0.999994	6123.53	3468.5	2732.82	-1.16397	-0.820052	-0.343921
GIGYF2	GRB10 interacting GYF protein 2	protein-coding gene	0.973655	0.00577308	0.00165386	0.0188053	0.000113186	notdiff	0.0263454	3986.66	4074.47	4103.81	0.0417834	0.0314318	0.0103515
GIHCG	GIHCG inhibitor of miR-200b/200a/429 expression	non-coding RNA	0.969979	0.00651206	0.00194823	0.0214111	0.000149959	notdiff	0.0300214	3035.53	2811.64	2985.45	-0.024	-0.110537	0.0865365
GIMAP1	GTPase, IMAP family member 1	protein-coding gene	2.02804e-06	0.86108	1.274e-06	2.05505e-07	0.138917	sh1diff	0.999998	10.8232	14.8504	1.1089	-3.28693	0.456375	-3.7433
GIMAP1-GIMAP5	GIMAP1-GIMAP5 readthrough	other	1	2.45568e-13	2.5806e-08	3.51285e-13	2.11252e-22	notdiff	2.58066e-08	0.827441	7.27414	0	-9.69251	3.13605	-12.8286
GIMAP2	GTPase, IMAP family member 2	protein-coding gene	1.34913e-22	0.00130045	1.98109e-23	2.91787e-08	0.998699	alldiff	1	495.315	230.233	59.5455	-3.05628	-1.10525	-1.95103
GIMAP5	GTPase, IMAP family member 5	protein-coding gene	1	5.04684e-15	7.42459e-16	1.25013e-14	4.92032e-29	notdiff	1.82906e-14	1.04019	0.774396	0	-10.0226	-0.425704	-9.59693
GIMAP6	GTPase, IMAP family member 6	protein-coding gene	1.48607e-12	9.84083e-11	0.851008	9.3216e-11	0.148992	gfpdiff	1	51.9179	98.9338	44.7743	-0.213561	0.930231	-1.14379
GIMAP8	GTPase, IMAP family member 8	protein-coding gene	1	3.78874e-15	1.10991e-15	1.64922e-14	6.16539e-29	notdiff	2.13909e-14	0.505996	0	0.368257	-0.458413	-8.98298	8.52457
GIN1	gypsy retrotransposon integrase 1	protein-coding gene	7.08029e-12	5.2183e-13	0.914442	3.97307e-07	0.0855575	gfpdiff	1	170.747	263.292	177.282	0.0541858	0.624803	-0.570618
GINM1	glycoprotein integral membrane 1	protein-coding gene	7.95281e-11	0.00136152	5.48584e-13	0.605121	0.393518	S4diff	1	1642.58	1992.19	2347.07	0.514897	0.278392	0.236506
GINS1	GINS complex subunit 1	protein-coding gene	0	2.48405e-29	0	4.46886e-05	0.999955	alldiff	1	2001.44	2552.56	2908.9	0.539435	0.350907	0.188529
GINS2	GINS complex subunit 2	protein-coding gene	1.9387e-08	1.31606e-08	2.32723e-07	0.990635	0.00936436	S4diff	1	1473.27	2290.09	2192.54	0.573581	0.636382	-0.0628011
GINS3	GINS complex subunit 3	protein-coding gene	0.000376817	0.923228	1.21184e-06	0.0197195	0.0566742	sh1diff	0.999623	1257.33	1322.11	1589.94	0.338609	0.0724789	0.26613
GINS4	GINS complex subunit 4	protein-coding gene	1.27122e-18	2.93154e-13	3.91115e-17	0.987108	0.0128922	S4diff	1	1125.78	1875.45	2007.51	0.834482	0.736312	0.0981704
GIP	gastric inhibitory polypeptide	protein-coding gene	1	1.04957e-14	2.95142e-15	6.15297e-14	5.4364e-28	notdiff	7.49768e-14	0.293918	0	0	-8.19927	-8.19927	0
GIPC1	GIPC PDZ domain containing family member 1	protein-coding gene	0.231864	0.526408	0.00121134	0.206176	0.0343409	sh1diff	0.768136	516.56	546.206	722.955	0.48497	0.0805092	0.404461
GIPC2	GIPC PDZ domain containing family member 2	protein-coding gene	0.33143	0.121307	0.0136054	0.454915	0.0787421	S4diff	0.66857	1.49337	2.62059	4.46361	1.57964	0.81132	0.768319
GIPC3	GIPC PDZ domain containing family member 3	protein-coding gene	0.00190309	2.21364e-12	1.98839e-12	0.998097	5.59299e-17	S4diff	0.998097	9.59268	0	0	-13.2277	-13.2277	0
GIPR	gastric inhibitory polypeptide receptor	protein-coding gene	2.25301e-38	4.43219e-23	2.39595e-21	0.935827	0.0641735	S4diff	1	461.368	13.7711	15.7164	-4.87558	-5.0662	0.190627
GIT1	GIT ArfGAP 1	protein-coding gene	0.113588	0.000748754	0.0523968	0.814793	0.0184731	S4diff	0.886412	3645.78	4343.45	3971.29	0.12338	0.252614	-0.129234
GIT2	GIT ArfGAP 2	protein-coding gene	0.973342	0.00747974	0.00186189	0.0171729	0.000143371	notdiff	0.0266579	4548.26	4514.28	4681.32	0.0416007	-0.0108188	0.0524195
GJA3	gap junction protein alpha 3	protein-coding gene	0.119034	0.786066	0.0115291	0.00565013	0.0777215	sh1diff	0.880966	1428.45	1322.19	1726.47	0.273375	-0.111521	0.384896
GJA4	gap junction protein alpha 4	protein-coding gene	1	3.60888e-15	3.12134e-15	3.07408e-13	3.89349e-28	notdiff	3.14138e-13	1.55361	0	0.288818	-2.42739	-10.6014	8.17402
GJA9	gap junction protein alpha 9	protein-coding gene	0.515621	0.0539655	0.0360814	0.345316	0.0490158	notdiff	0.484379	2.33833	0.61829	1.64134	-0.510604	-1.91912	1.40852
GJA9-MYCBP			1	2.65531e-13	1.58804e-13	9.64349e-08	2.91108e-23	notdiff	9.64353e-08	6.37956	0.583603	0.648976	-3.29722	-3.4504	0.153178
GJB3	gap junction protein beta 3	protein-coding gene	1	1.88057e-13	1.31877e-14	1.57641e-09	5.49215e-25	notdiff	1.57661e-09	4.02603	0.280578	0	-11.9751	-3.84288	-8.13226
GJB4	gap junction protein beta 4	protein-coding gene	1	1.04179e-14	2.92955e-15	6.10738e-14	5.35614e-28	notdiff	7.44212e-14	0.295427	0	0	-8.20666	-8.20666	0
GJB5	gap junction protein beta 5	protein-coding gene	1	1.30192e-14	7.77397e-16	4.81216e-13	4.60832e-28	notdiff	4.95013e-13	2.86254	0.898868	0.314684	-3.18532	-1.67111	-1.51421
GJB6	gap junction protein beta 6	protein-coding gene	1	3.7403e-15	8.44019e-15	2.07126e-14	2.46382e-28	notdiff	3.2893e-14	0	0.598219	0	0	9.22453	-9.22453
GJB7	gap junction protein beta 7	protein-coding gene	1	5.76845e-15	8.88314e-16	7.22423e-14	1.25077e-28	notdiff	7.88991e-14	1.12775	0.299656	0	-10.1392	-1.91207	-8.22716
GJC1	gap junction protein gamma 1	protein-coding gene	1	9.02798e-15	5.46822e-16	5.0058e-13	2.98508e-28	notdiff	5.10155e-13	6.98106	3.51568	2.55088	-1.45245	-0.989642	-0.462809
GJC2	gap junction protein gamma 2	protein-coding gene	0.645797	0.0531501	0.0137873	0.270799	0.0164659	notdiff	0.354203	17.4361	12.5637	12.6173	-0.466674	-0.472816	0.00614182
GJC3	gap junction protein gamma 3	protein-coding gene	1	1.56433e-15	6.94067e-16	5.31229e-15	1.20817e-29	notdiff	7.57068e-15	0.751314	1.23658	0.620805	-0.275276	0.718868	-0.994143
GJD3	gap junction protein delta 3	protein-coding gene	2.94203e-23	2.88987e-12	6.65125e-35	1	2.48629e-12	S4diff	1	193.763	122.023	85.5152	-1.18004	-0.66714	-0.5129
GJD4	gap junction protein delta 4	protein-coding gene	1	5.92613e-15	1.31986e-15	1.68673e-14	1.01454e-28	notdiff	2.41133e-14	0.323938	0	0.306121	-0.0816157	-8.33957	8.25796
GK	glycerol kinase	protein-coding gene	0.000233326	0.367355	5.95024e-07	0.473956	0.158455	S4diff	0.999767	688.632	765.57	868.126	0.334171	0.152801	0.18137
GK3P	glycerol kinase 3 pseudogene	pseudogene	0.727638	0.0654565	0.015772	0.175591	0.015543	notdiff	0.272362	5.25009	5.66828	4.21672	-0.316221	0.110569	-0.42679
GK5	glycerol kinase 5	protein-coding gene	0.113417	0.0142705	0.00222249	0.857001	0.0130894	S4diff	0.886583	1048.04	692.843	652.456	-0.683741	-0.597093	-0.0866479
GKAP1	G kinase anchoring protein 1	protein-coding gene	3.82617e-06	0.581222	3.79803e-08	0.0119763	0.406797	sh1diff	0.999996	193.224	134.059	62.1452	-1.63656	-0.527406	-1.10915
GKN2	gastrokine 2	protein-coding gene	1	7.0683e-15	5.52078e-15	2.63335e-14	4.04034e-28	notdiff	3.89225e-14	0	0.31764	0	0	8.31125	-8.31125
GLA	galactosidase alpha	protein-coding gene	3.44159e-09	0.972931	2.20078e-10	1.03309e-06	0.0270684	sh1diff	1	2041.54	2031.41	3426.72	0.74717	-0.00717639	0.754347
GLB1	galactosidase beta 1	protein-coding gene	0	7.28336e-21	0	5.8596e-08	1	alldiff	1	1286.7	1894.84	2546.95	0.985095	0.5584	0.426695
GLB1L	galactosidase beta 1 like	protein-coding gene	0.561695	8.39138e-05	0.000283545	0.437925	1.27272e-05	notdiff	0.438305	46.151	65.975	62.4539	0.43643	0.515558	-0.0791278
GLB1L2	galactosidase beta 1 like 2	protein-coding gene	0.696652	0.03654	0.0143476	0.241352	0.0111079	notdiff	0.303348	2.61751	1.18753	1.54651	-0.759179	-1.14023	0.381052
GLB1L3	galactosidase beta 1 like 3	protein-coding gene	1	7.38826e-15	2.08991e-15	4.92005e-14	2.81127e-28	notdiff	5.86786e-14	0.396829	0	0	-8.63237	-8.63237	0
GLCCI1	glucocorticoid induced 1	protein-coding gene	0.00202194	0.0259685	1.84304e-05	0.934697	0.0372939	S4diff	0.997978	1248.65	1038.77	903.457	-0.466841	-0.265493	-0.201348
GLCCI1-DT	GLCCI1 divergent transcript	non-coding RNA	1	9.58188e-16	3.44561e-16	3.34325e-15	3.91588e-30	notdiff	4.646e-15	1.90336	2.39705	1.83655	-0.0515503	0.332712	-0.384262
GLCE	glucuronic acid epimerase	protein-coding gene	0.736699	0.0134968	0.00824513	0.238125	0.00343345	notdiff	0.263301	389.602	445.729	433.734	0.154809	0.194166	-0.0393563
GLDC	glycine decarboxylase	protein-coding gene	1.23421e-05	2.49233e-08	0.794801	0.089262	0.115925	gfpdiff	0.999988	7.61207	23.8284	12.0625	0.664168	1.64632	-0.982153
GLDN	gliomedin	protein-coding gene	1	2.03928e-15	2.95119e-15	2.67741e-14	1.00529e-28	notdiff	3.17646e-14	1.41237	0	0.945893	-0.578369	-10.4639	9.88553
GLE1	GLE1 RNA export mediator	protein-coding gene	3.12584e-29	4.14839e-25	4.97301e-19	0.990721	0.00927883	S4diff	1	3849.2	4958.41	4802.24	0.319149	0.365319	-0.0461701
GLG1	golgi glycoprotein 1	protein-coding gene	5.36476e-27	1.06386e-24	6.8196e-17	0.980374	0.0196262	S4diff	1	2560.78	4353.04	3967.86	0.631778	0.76544	-0.133662
GLI1	GLI family zinc finger 1	protein-coding gene	1	3.46308e-12	1.63521e-14	1.34656e-15	2.5234e-26	notdiff	3.48078e-12	18.9594	25.1922	9.65999	-0.97282	0.410064	-1.38288
GLI4	GLI family zinc finger 4	protein-coding gene	4.96142e-08	2.90521e-05	3.33533e-08	0.960474	0.0394968	S4diff	1	354.88	215.559	186.012	-0.931936	-0.719248	-0.212687
GLIDR	glioblastoma down-regulated RNA	non-coding RNA	1.2022e-23	2.10139e-09	8.23427e-23	0.449073	0.550927	alldiff	1	143.76	84.9523	60.2332	-1.25503	-0.758937	-0.496094
GLIPR1	GLI pathogenesis related 1	protein-coding gene	0.000608064	0.159836	3.19386e-06	0.710164	0.129388	S4diff	0.999392	696.818	610.711	522.056	-0.416577	-0.190292	-0.226285
GLIPR1L1	GLIPR1 like 1	protein-coding gene	1	8.08551e-15	2.31887e-15	7.2492e-14	3.7193e-28	notdiff	8.28964e-14	0.427376	0	0	-8.73936	-8.73936	0
GLIPR1L2	GLIPR1 like 2	protein-coding gene	0.12354	0.0488512	0.00465822	0.77162	0.0513305	S4diff	0.87646	58.3885	33.2021	28.0474	-1.05782	-0.81441	-0.243407
GLIPR2	GLI pathogenesis related 2	protein-coding gene	4.02008e-24	1.94794e-15	5.09002e-22	0.968411	0.0315888	S4diff	1	418.639	669.889	739.772	0.821374	0.678215	0.143159
GLIS1	GLIS family zinc finger 1	protein-coding gene	1	1.90504e-14	5.25262e-15	7.30247e-14	1.55361e-27	notdiff	9.73277e-14	0.16046	0	0	-7.32607	-7.32607	0
GLIS2	GLIS family zinc finger 2	protein-coding gene	9.5324e-15	9.98407e-16	5.44196e-05	0.42713	0.572816	alldiff	1	159.959	83.4474	111.578	-0.51965	-0.938763	0.419114
GLIS2-AS1	GLIS2 antisense RNA 1	non-coding RNA	1	3.37344e-15	1.18443e-15	9.80099e-15	4.50354e-29	notdiff	1.43589e-14	0.534507	0.617296	0	-9.06207	0.207754	-9.26982
GLIS3	GLIS family zinc finger 3	protein-coding gene	0.000759385	0.00930703	3.83578e-05	0.92758	0.0623149	S4diff	0.999241	118.239	76.766	60.4307	-0.968352	-0.623167	-0.345186
GLIS3-AS1	GLIS3 antisense RNA 1	non-coding RNA	1	4.88283e-15	9.46996e-16	3.42495e-14	8.83403e-29	notdiff	4.00793e-14	0.804125	0.280578	0	-9.65128	-1.51902	-8.13226
GLMN	glomulin, FKBP associated protein	protein-coding gene	0.938252	0.0188756	0.00911478	0.0324097	0.00134783	notdiff	0.0617478	1362.56	1213.54	1439	0.0787468	-0.167098	0.245845
GLMP	glycosylated lysosomal membrane protein	protein-coding gene	1.54509e-33	2.37024e-29	1.03288e-20	0.975502	0.0244976	S4diff	1	375.397	613.466	573.234	0.610707	0.708566	-0.0978592
GLO1	glyoxalase I	protein-coding gene	8.9969e-20	0.0427422	1.22291e-22	4.37237e-05	0.957214	alldiff	1	5978.09	7551.96	11387.8	0.929733	0.337167	0.592566
GLOD4	glyoxalase domain containing 4	protein-coding gene	0.831989	0.0613778	0.0020758	0.102393	0.00216499	notdiff	0.168011	1836.43	1909.35	2180.23	0.247576	0.0561777	0.191399
GLOD5	glyoxalase domain containing 5	protein-coding gene	1	6.79615e-15	1.94909e-15	6.0932e-14	2.62768e-28	notdiff	6.96772e-14	0.481696	0	0	-8.91198	-8.91198	0
GLRA1	glycine receptor alpha 1	protein-coding gene	1	6.2231e-15	6.85303e-16	1.47521e-14	5.91477e-29	notdiff	2.16605e-14	1.10074	0.898868	0	-10.1043	-0.292293	-9.81197
GLRA2	glycine receptor alpha 2	protein-coding gene	1	2.48444e-14	2.23753e-15	3.02335e-14	5.64353e-28	notdiff	5.73154e-14	0	0	0.288818	8.17402	0	8.17402
GLRA4	glycine receptor alpha 4 (pseudogene)	pseudogene	1	2.48444e-14	2.23753e-15	3.02335e-14	5.64353e-28	notdiff	5.73154e-14	0	0	0.288818	8.17402	0	8.17402
GLRX	glutaredoxin	protein-coding gene	0.166478	0.294507	0.000462295	0.51232	0.0262321	S4diff	0.833522	1361.33	1540.38	1923.07	0.498394	0.178269	0.320125
GLRX2	glutaredoxin 2	protein-coding gene	0.888853	0.0169319	0.0047404	0.0881319	0.00134241	notdiff	0.111147	559.464	619.106	632.256	0.176464	0.146141	0.0303224
GLRX3	glutaredoxin 3	protein-coding gene	0.000752879	0.000493364	8.88351e-06	0.992726	0.00601903	S4diff	0.999247	3977.74	5678.79	6210.65	0.642795	0.513635	0.129161
GLRX5	glutaredoxin 5	protein-coding gene	0.154304	0.063844	0.000324897	0.771975	0.00955253	S4diff	0.845696	3833.19	4639.07	5456.86	0.509526	0.27529	0.234235
GLS	glutaminase	protein-coding gene	5.60519e-45	0	0.00246112	4.72093e-18	0.997539	alldiff	1	6119.93	3671.52	5318.96	-0.202371	-0.737138	0.534767
GLS2	glutaminase 2	protein-coding gene	1	1.61646e-14	4.46925e-15	6.57601e-14	1.14107e-27	notdiff	8.6394e-14	0.184645	0	0	-7.52861	-7.52861	0
GLT1D1	glycosyltransferase 1 domain containing 1	protein-coding gene	1	1.78611e-14	8.29885e-16	3.94798e-13	5.68813e-28	notdiff	4.13489e-13	1.96002	0.600306	0	-10.9367	-1.7071	-9.22955
GLT8D1	glycosyltransferase 8 domain containing 1	protein-coding gene	0.817157	0.0131227	0.0715121	0.0895799	0.00862859	notdiff	0.182843	786.154	881.273	782.786	-0.006194	0.164777	-0.170971
GLT8D2	glycosyltransferase 8 domain containing 2	protein-coding gene	1	5.55075e-15	5.01137e-16	1.5991e-15	1.37968e-29	notdiff	7.65098e-15	11.1911	13.2357	6.71141	-0.737664	0.242083	-0.979747
GLTP	glycolipid transfer protein	protein-coding gene	5.88053e-11	2.96437e-06	4.84613e-12	0.952731	0.0472658	S4diff	1	730.565	948.043	1062.33	0.540147	0.37594	0.164208
GLTPD2	glycolipid transfer protein domain containing 2	protein-coding gene	1	2.01016e-15	1.29481e-15	8.60013e-14	7.9344e-29	notdiff	8.93063e-14	2.56473	0.61829	0.945893	-1.43906	-2.05245	0.613393
GLUD1	glutamate dehydrogenase 1	protein-coding gene	3.85251e-33	2.54032e-28	2.73644e-22	0.994057	0.00594319	S4diff	1	8636.65	12998.9	12486	0.531768	0.589846	-0.0580782
GLUD1P2	glutamate dehydrogenase 1 pseudogene 2	pseudogene	1	9.22379e-16	2.80448e-16	3.1072e-15	3.15562e-30	notdiff	4.31003e-15	2.10853	2.38105	2.24964	0.0934566	0.17536	-0.0819038
GLUD1P3	glutamate dehydrogenase 1 pseudogene 3	pseudogene	0.00952896	0.0052297	0.0038194	0.902473	0.0789485	S4diff	0.990471	37.0396	11.0672	12.6752	-1.54706	-1.74278	0.195718
GLUD2	glutamate dehydrogenase 2	protein-coding gene	1	2.57401e-15	8.89477e-16	8.13223e-14	6.95187e-29	notdiff	8.47857e-14	2.35923	0.682927	0.746741	-1.65964	-1.78851	0.128877
GLUL	glutamate-ammonia ligase	protein-coding gene	4.49785e-33	4.77997e-29	5.56214e-22	0.994778	0.00522204	S4diff	1	15353	25361.5	23984.7	0.643594	0.724119	-0.0805257
GLYATL1B	glycine-N-acyltransferase like 1B	protein-coding gene	1	2.48935e-14	6.86369e-15	9.54226e-14	2.6528e-27	notdiff	1.2718e-13	0.133458	0	0	-7.06024	-7.06024	0
GLYATL3	glycine-N-acyltransferase like 3	protein-coding gene	1	9.11356e-15	2.56277e-15	5.34272e-14	4.09889e-28	notdiff	6.51035e-14	0.323938	0	0	-8.33957	-8.33957	0
GLYCTK	glycerate kinase	protein-coding gene	1	9.0908e-16	5.43072e-17	7.40373e-15	1.44576e-30	notdiff	8.36712e-15	79.2352	87.6022	93.2584	0.235092	0.144826	0.0902666
GLYCTK-AS1	GLYCTK antisense RNA 1	non-coding RNA	0.172959	0.00914259	0.00148141	0.812713	0.00370406	S4diff	0.827041	3.51463	0.880884	0.594939	-2.56256	-1.99635	-0.56621
GLYR1	glyoxylate reductase 1 homolog	protein-coding gene	0.000189048	0.15013	2.94441e-07	0.768213	0.0814681	S4diff	0.999811	6049.05	7194.87	8541.62	0.497801	0.25026	0.247541
GM2A	GM2 ganglioside activator	protein-coding gene	1.93734e-18	3.62847e-08	4.04259e-18	0.791359	0.208641	S4diff	1	4004.64	3069.34	2683.25	-0.577691	-0.383744	-0.193947
GMCL1	germ cell-less 1, spermatogenesis associated	protein-coding gene	0.427282	0.488015	0.0012973	0.0721874	0.0112185	sh1diff	0.572718	2949.83	3020.43	3543.07	0.264368	0.0341221	0.230246
GMCL2	germ cell-less 2, spermatogenesis associated	protein-coding gene	0.475983	0.0724352	0.108162	0.24739	0.096031	notdiff	0.524017	0.560834	2.37916	0.314684	-0.83367	2.08481	-2.91848
GMDS	GDP-mannose 4,6-dehydratase	protein-coding gene	0.745988	0.012857	0.00358524	0.235738	0.00183201	notdiff	0.254012	2004.59	2419.53	2453.09	0.291293	0.27142	0.0198733
GMDS-DT	GMDS divergent transcript	non-coding RNA	0.890321	0.0537503	0.00600245	0.0471291	0.00279726	notdiff	0.109679	50.5737	53.0771	41.7499	-0.276615	0.0697022	-0.346317
GMEB1	glucocorticoid modulatory element binding protein 1	protein-coding gene	0.945408	0.0124445	0.00575824	0.0356688	0.000720144	notdiff	0.0545917	1127.21	1212.69	1109.1	-0.0233669	0.105454	-0.128821
GMEB2	glucocorticoid modulatory element binding protein 2	protein-coding gene	4.494e-23	4.35347e-14	2.63638e-21	0.986782	0.0132176	S4diff	1	1061.97	1297.06	1353.62	0.35008	0.288502	0.0615776
GMFB	glia maturation factor beta	protein-coding gene	0	0.956895	0	3.39148e-28	0.0431049	sh1diff	1	2533.71	2685.17	4873.73	0.943775	0.083762	0.860013
GMFG	glia maturation factor gamma	protein-coding gene	0.925309	0.0191752	0.00144701	0.0536168	0.000451608	notdiff	0.0746906	4194.96	4547.22	5497.38	0.390087	0.116328	0.273759
GMIP	GEM interacting protein	protein-coding gene	0.410628	0.00322348	0.171226	0.388761	0.0261616	notdiff	0.589372	2500.52	1858.75	2287.45	-0.128488	-0.427895	0.299407
GMNC	geminin coiled-coil domain containing	protein-coding gene	0.35925	0.0522612	0.0237229	0.509974	0.0547921	S4diff	0.64075	2.22003	0.600306	0.944053	-1.23364	-1.88681	0.65317
GMNN	geminin DNA replication inhibitor	protein-coding gene	0.0014291	0.664575	2.98973e-06	0.248446	0.0855461	sh1diff	0.998571	2384.21	2737.47	3638.25	0.609733	0.199332	0.410402
GMPPA	GDP-mannose pyrophosphorylase A	protein-coding gene	3.27731e-12	3.63417e-08	1.00502e-12	0.981477	0.0185226	S4diff	1	1406.09	2054.52	2295.61	0.707189	0.547112	0.160076
GMPPB	GDP-mannose pyrophosphorylase B	protein-coding gene	4.01036e-08	0.849711	7.32325e-07	6.30675e-09	0.150288	sh1diff	1	628.844	583.57	765.854	0.284367	-0.107796	0.392164
GMPR	guanosine monophosphate reductase	protein-coding gene	2.97622e-06	1.63595e-05	1.11103e-05	0.974095	0.0258744	S4diff	0.999997	424.938	189.494	195.093	-1.12309	-1.1651	0.0420098
GMPR2	guanosine monophosphate reductase 2	protein-coding gene	0.937883	0.0318126	0.00170576	0.0280518	0.000547341	notdiff	0.0621175	5313	5248.29	4527.37	-0.230853	-0.0176793	-0.213174
GMPS	guanine monophosphate synthase	protein-coding gene	1.09994e-24	3.63068e-17	2.13374e-21	0.994269	0.00573128	S4diff	1	7798.25	10193.4	10607.2	0.443822	0.386413	0.0574085
GNA11	G protein subunit alpha 11	protein-coding gene	2.58324e-09	1	5.61851e-25	4.23867e-14	1.34793e-15	sh1diff	1	174.483	160.934	89.1197	-0.96927	-0.116617	-0.852653
GNA12	G protein subunit alpha 12	protein-coding gene	0.020858	0.00597943	0.00017908	0.96442	0.00856364	S4diff	0.979142	2151.12	2450.86	2537.31	0.238212	0.1882	0.0500117
GNA13	G protein subunit alpha 13	protein-coding gene	2.956e-08	1.07937e-07	3.18937e-08	0.994974	0.00502572	S4diff	1	4283.23	5784.69	5817.91	0.441802	0.43354	0.00826133
GNA14	G protein subunit alpha 14	protein-coding gene	0.754046	0.0326525	0.0488631	0.144825	0.0196136	notdiff	0.245954	13.7384	8.07511	13.3033	-0.0464298	-0.76666	0.72023
GNA15	G protein subunit alpha 15	protein-coding gene	0.000242869	0.809385	0.000911376	8.27763e-06	0.189452	sh1diff	0.999757	6659.74	5859.66	8181.58	0.296914	-0.184649	0.481563
GNAI1	G protein subunit alpha i1	protein-coding gene	1	5.47536e-15	2.58273e-15	1.84734e-14	1.65501e-28	notdiff	2.65315e-14	0.16046	0.299656	0	-7.32607	0.901094	-8.22716
GNAI2	G protein subunit alpha i2	protein-coding gene	0	1.42155e-27	0	0.00152318	0.998477	alldiff	1	7233.8	10502.1	12705.3	0.812605	0.537852	0.274753
GNAI3	G protein subunit alpha i3	protein-coding gene	3.20281e-23	7.50906e-12	3.13862e-23	0.900095	0.0999047	S4diff	1	4533.32	6260.87	7174.39	0.662288	0.465795	0.196493
GNAL	G protein subunit alpha L	protein-coding gene	3.47584e-06	0.010299	1.02782e-06	0.595673	0.394024	S4diff	0.999997	51.6558	17.2418	6.87935	-2.90859	-1.58302	-1.32557
GNAO1	G protein subunit alpha o1	protein-coding gene	1	9.3226e-15	3.01081e-15	4.54099e-15	1.25678e-28	notdiff	1.68744e-14	1.12536	2.17251	0	-10.1362	0.948976	-11.0851
GNAQ	G protein subunit alpha q	protein-coding gene	0.916595	0.00663825	0.0315998	0.0432824	0.00188424	notdiff	0.0834046	5226.37	4542.91	5278.62	0.0143515	-0.202193	0.216544
GNAS	GNAS complex locus	protein-coding gene	9.35056e-12	0.0715236	7.00709e-15	0.112801	0.815675	alldiff	1	37114.2	41253	46959.7	0.339452	0.152528	0.186924
GNAS-AS1	GNAS antisense RNA 1	non-coding RNA	0.732134	0.0254652	0.0049184	0.234137	0.00334556	notdiff	0.267867	1.63136	0.6013	0.314684	-2.3741	-1.43992	-0.934181
GNAT2	G protein subunit alpha transducin 2	protein-coding gene	0.0931716	0.0424976	0.00245902	0.82281	0.0390614	S4diff	0.906828	10.6352	5.765	4.11241	-1.37079	-0.883455	-0.487337
GNAZ	G protein subunit alpha z	protein-coding gene	1	7.26182e-16	2.72494e-13	2.38929e-12	1.29828e-26	notdiff	2.66251e-12	0.832636	5.35724	2.44189	1.55224	2.68573	-1.13349
GNB1	G protein subunit beta 1	protein-coding gene	0	1.83777e-23	0	5.97396e-07	0.999999	alldiff	1	12591.1	16674.3	20251.9	0.685653	0.405222	0.280431
GNB1L	G protein subunit beta 1 like	protein-coding gene	0.914449	0.0187635	0.0155675	0.0487643	0.00245553	notdiff	0.0855508	598.039	652.437	584.414	-0.0332488	0.125599	-0.158848
GNB2	G protein subunit beta 2	protein-coding gene	0	0	0	0.265347	0.734653	alldiff	1	3925.9	7315.47	8797.24	1.16403	0.897927	0.2661
GNB3	G protein subunit beta 3	protein-coding gene	2.95508e-22	1.9739e-08	1.82981e-19	0.0579871	0.942013	alldiff	1	184.497	58.9214	26.9703	-2.77415	-1.64673	-1.12742
GNB4	G protein subunit beta 4	protein-coding gene	7.58178e-14	2.62631e-05	6.80773e-16	0.723146	0.276827	S4diff	1	4047.08	5523.86	6719.91	0.731561	0.448795	0.282765
GNB5	G protein subunit beta 5	protein-coding gene	0.275211	0.00473624	0.567728	0.0892202	0.0631044	gfpdiff	0.724789	1247.94	1040.16	1254.55	0.0076214	-0.262743	0.270365
GNE	glucosamine (UDP-N-acetyl)-2-epimerase/N-acetylmannosamine kinase	protein-coding gene	0.760428	0.0117912	0.00887606	0.215992	0.00291241	notdiff	0.239572	862.702	770.467	798.185	-0.112139	-0.163129	0.05099
GNG10	G protein subunit gamma 10	protein-coding gene	0.000883284	0.960629	2.7696e-05	0.00124005	0.0372201	sh1diff	0.999117	1242.78	1160.31	2159.67	0.79724	-0.0990606	0.896301
GNG13	G protein subunit gamma 13	protein-coding gene	1	7.55401e-15	6.23084e-14	7.82221e-11	5.91211e-26	notdiff	7.8292e-11	3.66754	0	0.657075	-2.48068	-11.8406	9.35991
GNG14	G protein subunit gamma 14	protein-coding gene	1	9.07775e-15	1.09448e-15	3.00132e-13	3.50236e-28	notdiff	3.10304e-13	1.55544	0.31764	0	-10.6031	-2.29186	-8.31125
GNG2	G protein subunit gamma 2	protein-coding gene	1.28485e-41	1.13521e-37	0.93625	6.93346e-27	0.0637503	gfpdiff	1	423.596	716.697	425.913	0.0078698	0.758674	-0.750805
GNG3	G protein subunit gamma 3	protein-coding gene	0.0888228	0.010143	0.0169899	0.825448	0.0585962	S4diff	0.911177	12.8706	5.14562	6.8169	-0.916892	-1.32266	0.405771
GNG4	G protein subunit gamma 4	protein-coding gene	1.76054e-13	2.63866e-08	9.93464e-14	0.97124	0.0287603	S4diff	1	533.016	694.413	757.479	0.507027	0.381615	0.125412
GNG5	G protein subunit gamma 5	protein-coding gene	2.25677e-12	0.0293238	4.42868e-15	0.0588885	0.911788	alldiff	1	2425.31	3309.62	4980.26	1.03805	0.448496	0.589555
GNG7	G protein subunit gamma 7	protein-coding gene	0	1.27598e-37	0	0.897318	0.102682	S4diff	1	721.949	280.35	237.463	-1.60419	-1.36467	-0.239526
GNGT2	G protein subunit gamma transducin 2	protein-coding gene	0.235605	0.117203	0.321648	0.041968	0.283576	gfpdiff	0.764395	43.748	64.3529	34.1889	-0.355689	0.556788	-0.912477
GNL1	G protein nucleolar 1 (putative)	protein-coding gene	0.000719366	0.000352253	0.863051	0.000232788	0.135644	gfpdiff	0.999281	3063.65	4044.46	2815.98	-0.121614	0.400696	-0.52231
GNL2	G protein nucleolar 2	protein-coding gene	0	7.64596e-37	1.69265e-36	0.995246	0.00475429	S4diff	1	3923.12	5620.23	5621.93	0.519064	0.518628	0.000436319
GNL3	G protein nucleolar 3	protein-coding gene	0.888635	0.0759402	0.00264238	0.0312585	0.00152348	notdiff	0.111365	4299.55	4187.25	4883.61	0.183762	-0.0381826	0.221945
GNL3L	G protein nucleolar 3 like	protein-coding gene	0.962722	0.0110394	0.00372705	0.0221436	0.000368157	notdiff	0.0372781	2901.2	3221.45	2730.39	-0.0875427	0.15106	-0.238603
GNLY	granulysin	protein-coding gene	0.239797	0.03074	0.0178908	0.665977	0.0455956	S4diff	0.760203	2.40463	0.280578	0.603502	-1.99438	-3.09934	1.10496
GNMT	glycine N-methyltransferase	protein-coding gene	7.11461e-22	1.3115e-26	2.27516e-19	1	7.62498e-16	S4diff	1	23.5755	0	1.70203	-3.79196	-14.525	10.733
GNPAT	glyceronephosphate O-acyltransferase	protein-coding gene	0.934042	0.00868213	0.00185316	0.055119	0.000304192	notdiff	0.0659585	4740.77	5045.86	5172.46	0.125729	0.0899788	0.0357504
GNPDA1	glucosamine-6-phosphate deaminase 1	protein-coding gene	3.04062e-38	7.55043e-16	5.56971e-38	0.0540737	0.945926	alldiff	1	1529.28	2206.79	2693.2	0.816469	0.529097	0.287372
GNPDA2	glucosamine-6-phosphate deaminase 2	protein-coding gene	1	3.88985e-09	2.1438e-16	7.79506e-14	1.05093e-24	notdiff	3.88993e-09	218.393	218.109	278.637	0.35146	-0.00187731	0.353338
GNPNAT1	glucosamine-phosphate N-acetyltransferase 1	protein-coding gene	0	0	0	0.615468	0.384532	S4diff	1	1125.75	1816.07	1666.4	0.565848	0.689933	-0.124085
GNPTAB	N-acetylglucosamine-1-phosphate transferase subunits alpha and beta	protein-coding gene	0.943107	0.0209429	0.00772545	0.0270738	0.00115118	notdiff	0.0568933	1901.28	2168.23	1769.89	-0.103311	0.189547	-0.292858
GNPTG	N-acetylglucosamine-1-phosphate transferase subunit gamma	protein-coding gene	0.66421	0.133359	0.00202994	0.193837	0.00656385	notdiff	0.33579	1186.94	1249.46	1464.01	0.302678	0.0740577	0.228621
GNRH1	gonadotropin releasing hormone 1	protein-coding gene	3.25548e-09	9.21133e-05	9.23438e-09	0.814003	0.185905	S4diff	1	57.5745	18.8616	10.4572	-2.46093	-1.60998	-0.850955
GNRH2	gonadotropin releasing hormone 2	protein-coding gene	0.755226	0.0688394	0.0108632	0.154107	0.010964	notdiff	0.244774	0.186269	0.30065	0.629369	1.75652	0.690697	1.06582
GNRHR	gonadotropin releasing hormone receptor	protein-coding gene	0.10476	0.18495	0.00324627	0.584429	0.122613	S4diff	0.89524	26.1751	14.9253	7.4031	-1.82199	-0.810435	-1.01156
GNRHR2	gonadotropin releasing hormone receptor 2 (pseudogene)	pseudogene	0.000110594	1.21968e-11	9.53298e-16	0.999889	3.21488e-16	S4diff	0.999889	57.9374	27.2965	22.3729	-1.37274	-1.08578	-0.286964
GNS	glucosamine (N-acetyl)-6-sulfatase	protein-coding gene	2.54248e-18	0.958129	2.56763e-19	2.3124e-10	0.0418706	sh1diff	1	2281.41	2499.6	4374.62	0.939232	0.131772	0.80746
GOLGA1	golgin A1	protein-coding gene	7.55976e-08	5.09263e-08	2.75365e-05	0.96502	0.0349521	S4diff	1	857.615	489.543	561.129	-0.611998	-0.808895	0.196897
GOLGA2	golgin A2	protein-coding gene	0.721085	0.057616	0.00173449	0.216501	0.00306363	notdiff	0.278915	2659.6	2483.98	2278.63	-0.223043	-0.0985557	-0.124487
GOLGA2P10	GOLGA2 pseudogene 10	pseudogene	0.665421	0.191416	0.0374568	0.0625017	0.0432048	notdiff	0.334579	147.523	187.874	111.456	-0.404466	0.348826	-0.753291
GOLGA2P11	GOLGA2 pseudogene 11	pseudogene	0.501483	0.22487	0.00933758	0.217898	0.0464112	notdiff	0.498517	19.8598	18.4861	10.3961	-0.933809	-0.10341	-0.830398
GOLGA2P5	GOLGA2 pseudogene 5	pseudogene	8.73134e-16	1.03727e-08	2.77929e-13	0.903017	0.0969826	S4diff	1	198.957	76.398	56.9218	-1.8054	-1.38085	-0.424554
GOLGA2P6	GOLGA2 pseudogene 6	pseudogene	1	5.94425e-15	1.84443e-15	2.9155e-13	3.55029e-28	notdiff	2.99339e-13	1.15085	0	0	-10.1685	-10.1685	0
GOLGA2P7	GOLGA2 pseudogene 7	pseudogene	2.57502e-07	1.35181e-08	0.292208	0.0286848	0.679106	alldiff	1	32.7584	91.23	46.1243	0.493662	1.47764	-0.983981
GOLGA3	golgin A3	protein-coding gene	0.035385	0.00298034	0.000884439	0.954074	0.00667638	S4diff	0.964615	4226.65	2987.82	2936.94	-0.525201	-0.500421	-0.0247794
GOLGA4	golgin A4	protein-coding gene	0.00934095	0.0174844	0.000102365	0.952899	0.020173	S4diff	0.990659	1654.87	1268.36	1088.16	-0.604827	-0.383754	-0.221074
GOLGA5	golgin A5	protein-coding gene	0.00442601	0.0040883	4.55576e-05	0.980064	0.0113762	S4diff	0.995574	1484.76	1702.97	1769.69	0.253267	0.197823	0.0554436
GOLGA6A	golgin A6 family member A	protein-coding gene	1	3.30807e-15	1.06665e-15	7.11946e-14	9.17585e-29	notdiff	7.55694e-14	1.42657	0.272772	0.288818	-2.30432	-2.38678	0.0824651
GOLGA6B	golgin A6 family member B	protein-coding gene	1	1.73288e-14	6.16032e-15	1.6008e-11	8.06005e-27	notdiff	1.60314e-11	2.11442	0	0	-11.046	-11.046	0
GOLGA6C	golgin A6 family member C	protein-coding gene	0.000687394	9.22641e-05	4.16135e-07	0.999178	4.23885e-05	S4diff	0.999313	10.6267	3.34277	2.07653	-2.35545	-1.66858	-0.686869
GOLGA6D	golgin A6 family member D	protein-coding gene	1	5.99167e-15	1.87199e-15	3.4099e-13	3.79122e-28	notdiff	3.48853e-13	1.22528	0	0	-10.2589	-10.2589	0
GOLGA6L10	golgin A6 family like 10	protein-coding gene	2.25773e-05	0.00775471	1.49264e-06	0.881924	0.110297	S4diff	0.999977	13.1715	5.19047	1.94916	-2.7565	-1.34348	-1.41301
GOLGA6L17P	golgin A6 family like 17, pseudogene	pseudogene	0.0124778	0.0107113	0.00194592	0.911842	0.0630233	S4diff	0.987522	7.41629	2.0808	1.60711	-2.20623	-1.83356	-0.37267
GOLGA6L2	golgin A6 family like 2	protein-coding gene	1	1.87932e-14	5.1817e-15	7.20387e-14	1.51194e-27	notdiff	9.60136e-14	0.161969	0	0	-7.33957	-7.33957	0
GOLGA6L22	golgin A6 family like 22	protein-coding gene	0.581038	0.0682507	0.0315127	0.278363	0.0408357	notdiff	0.418963	0.832521	1.64239	0.906118	0.122212	0.980238	-0.858026
GOLGA6L3	golgin A6 family like 3	other	1	5.16634e-14	2.05227e-14	5.24057e-10	1.59762e-25	notdiff	5.24129e-10	2.98728	0	0	-11.5446	-11.5446	0
GOLGA6L4	golgin A6 family like 4	protein-coding gene	9.06635e-08	3.56816e-05	3.1178e-07	0.949082	0.0508816	S4diff	1	323.829	108.681	84.4869	-1.93843	-1.57513	-0.3633
GOLGA6L5P	golgin A6 family like 5, pseudogene	pseudogene	6.51457e-10	0.000634209	8.72237e-10	0.463548	0.535818	alldiff	1	226.115	78.7851	37.0337	-2.61015	-1.52106	-1.08908
GOLGA6L6	golgin A6 family like 6	protein-coding gene	0.0591156	0.155101	0.00235234	0.639114	0.144317	S4diff	0.940884	5.61148	2.21659	0.519243	-3.4339	-1.34004	-2.09386
GOLGA6L9	golgin A6 family like 9	protein-coding gene	0.641824	0.0603855	0.017731	0.258435	0.0216249	notdiff	0.358176	1.31541	0.824053	0.864451	-0.605656	-0.674704	0.0690471
GOLGA7	golgin A7	protein-coding gene	8.60025e-08	0.00176762	5.96406e-10	0.905505	0.0927276	S4diff	1	2083.38	2549.78	2953.96	0.503724	0.291447	0.212278
GOLGA7B	golgin A7 family member B	protein-coding gene	0.999627	4.72469e-11	0.00037299	4.94601e-13	1.637e-17	notdiff	0.00037299	5.21519	18.6904	1.96082	-1.41126	1.84151	-3.25277
GOLGA8A	golgin A8 family member A	protein-coding gene	3.53812e-07	0.000110687	5.0268e-07	0.977487	0.0224018	S4diff	1	6788.8	1263.32	772.488	-3.13557	-2.42594	-0.709636
GOLGA8B	golgin A8 family member B	protein-coding gene	5.02546e-11	1.04082e-06	2.4594e-09	0.978028	0.0219714	S4diff	1	7983.76	1335.3	869.248	-3.19923	-2.5799	-0.619324
GOLGA8CP	golgin A8 family member C, pseudogene	pseudogene	5.15378e-20	3.43075e-14	1.29859e-27	1	2.36781e-13	S4diff	1	26.967	4.53218	0	-14.7189	-2.57292	-12.146
GOLGA8EP	golgin A8 family member E, pseudogene	pseudogene	1	2.67085e-15	2.34404e-15	1.03792e-13	1.67611e-28	notdiff	1.08807e-13	1.36549	0	0.453024	-1.59176	-10.4152	8.82344
GOLGA8F	golgin A8 family member F	protein-coding gene	0	2.56552e-11	0	7.2928e-20	1	alldiff	1	228.21	78.1201	8.45537	-4.75435	-1.5466	-3.20775
GOLGA8G	golgin A8 family member G	protein-coding gene	4.1432e-05	0.00110723	0.000118617	0.873433	0.1253	S4diff	0.999959	34.661	3.27524	2.15203	-4.00954	-3.40364	-0.605902
GOLGA8H	golgin A8 family member H	protein-coding gene	0.227086	0.0723684	0.00396998	0.665721	0.0308539	S4diff	0.772914	261.241	140.788	100.484	-1.37842	-0.891857	-0.486559
GOLGA8IP	golgin A8 family member I, pseudogene	pseudogene	0.0366121	0.0307042	0.00271648	0.869935	0.0600326	S4diff	0.963388	162.695	45.454	32.4129	-2.32753	-1.83969	-0.487839
GOLGA8J	golgin A8 family member J	protein-coding gene	0.449516	0.0650974	0.0245791	0.410353	0.0504542	notdiff	0.550484	8.35446	4.31765	4.73706	-0.818555	-0.9523	0.133746
GOLGA8K	golgin A8 family member K	protein-coding gene	0.188685	0.207192	0.00294777	0.531729	0.0694457	S4diff	0.811315	100.322	64.1324	39.5281	-1.34369	-0.645513	-0.698175
GOLGA8M	golgin A8 family member M	protein-coding gene	3.27543e-09	1.19962e-05	1.54173e-07	0.916156	0.0838314	S4diff	1	20.1405	1.5443	0.492805	-5.35294	-3.70507	-1.64786
GOLGA8N	golgin A8 family member N	protein-coding gene	2.63232e-09	1.89155e-10	0.000736676	0.809431	0.189832	S4diff	1	3943.25	2278.05	2857.67	-0.464546	-0.791586	0.32704
GOLGA8O	golgin A8 family member O	protein-coding gene	3.99772e-07	1.1821e-06	2.4303e-06	0.991236	0.00876001	S4diff	1	3752.7	1986.66	2040.17	-0.87924	-0.917584	0.0383444
GOLGA8Q	golgin A8 family member Q	protein-coding gene	0.863624	0.0445161	0.00615847	0.082299	0.00340202	notdiff	0.136376	255.557	266.049	186.841	-0.451834	0.0580469	-0.509881
GOLGA8R	golgin A8 family member R	protein-coding gene	2.60002e-14	7.5137e-07	1.79844e-12	0.788276	0.211723	S4diff	1	724.557	216.859	132.226	-2.45409	-1.74034	-0.713751
GOLGA8S	golgin A8 family member S	protein-coding gene	0.0006782	0.00798374	6.02296e-05	0.948374	0.0429035	S4diff	0.999322	1251.48	363.146	213.585	-2.55075	-1.78501	-0.765739
GOLGA8T	golgin A8 family member T	protein-coding gene	0.755899	0.0494014	0.014613	0.168946	0.01114	notdiff	0.244101	40.2472	31.4616	31.3862	-0.358758	-0.355296	-0.00346167
GOLGB1	golgin B1	protein-coding gene	0.308334	0.150298	0.000651383	0.530021	0.010695	S4diff	0.691666	5632.17	4382.44	3262.24	-0.787828	-0.361957	-0.425871
GOLIM4	golgi integral membrane protein 4	protein-coding gene	0.611076	0.00417719	0.0656435	0.310367	0.00873676	notdiff	0.388924	2759.84	3315.62	2935.3	0.0889233	0.264694	-0.175771
GOLM1	golgi membrane protein 1	protein-coding gene	3.78219e-36	3.82414e-27	6.10765e-28	0.989802	0.0101984	S4diff	1	427.107	735.602	741.186	0.795238	0.784328	0.0109102
GOLPH3	golgi phosphoprotein 3	protein-coding gene	1.02219e-13	5.49489e-06	2.67132e-15	0.856891	0.143103	S4diff	1	3928.74	4782.39	5365.44	0.44963	0.283665	0.165965
GOLPH3L	golgi phosphoprotein 3 like	protein-coding gene	0.0404359	0.00207177	0.00129922	0.949042	0.007151	S4diff	0.959564	1740.74	1564.31	1577.28	-0.142262	-0.154174	0.0119124
GOLT1B	golgi transport 1B	protein-coding gene	3.16259e-18	0.11713	7.46553e-21	1.69486e-05	0.882853	alldiff	1	1760.11	2022.02	2680.28	0.606718	0.200132	0.406586
GON4L	gon-4 like	protein-coding gene	0.897598	0.024067	0.00212204	0.075341	0.000872386	notdiff	0.102402	2437.03	2267.76	2033.09	-0.26145	-0.103856	-0.157594
GON7	GON7 subunit of KEOPS complex	protein-coding gene	0.950785	0.0105512	0.00315922	0.0351002	0.000404305	notdiff	0.0492149	1173.68	1120.01	1160.61	-0.0161559	-0.0675275	0.0513717
GOPC	golgi associated PDZ and coiled-coil motif containing	protein-coding gene	0.872877	0.0295819	0.0663386	0.0235415	0.00766108	notdiff	0.127123	3276.39	3016.23	3434.98	0.0681946	-0.119361	0.187555
GORAB	golgin, RAB6 interacting	protein-coding gene	1	8.40744e-09	1.99899e-17	1.46686e-10	1.96107e-23	notdiff	8.55413e-09	398.44	370.125	313.022	-0.348098	-0.10635	-0.241749
GORAB-AS1	GORAB antisense RNA 1	non-coding RNA	1	4.30951e-15	4.98987e-15	1.31309e-12	1.07341e-27	notdiff	1.32239e-12	2.12267	0	0.368257	-2.5271	-11.0517	8.52457
GORASP1	golgi reassembly stacking protein 1	protein-coding gene	0.000139326	2.4316e-05	7.80229e-05	0.991331	0.00842708	S4diff	0.999861	1140.86	976.845	992.638	-0.200782	-0.22392	0.023138
GORASP2	golgi reassembly stacking protein 2	protein-coding gene	3.55889e-22	0.0162182	5.06563e-25	5.18063e-06	0.983777	alldiff	1	4423.31	5008.56	6149.82	0.475418	0.17927	0.296148
GOSR1	golgi SNAP receptor complex member 1	protein-coding gene	0.956914	0.0187233	0.00274878	0.0211796	0.000434597	notdiff	0.0430862	3288.27	3372.18	3136.89	-0.0679938	0.0363528	-0.104347
GOSR2	golgi SNAP receptor complex member 2	protein-coding gene	2.13059e-17	0.00223885	4.82928e-20	0.00670403	0.991057	alldiff	1	1946.54	2164.93	2438.34	0.324987	0.153408	0.171579
GOT1	glutamic-oxaloacetic transaminase 1	protein-coding gene	1.43146e-36	6.18773e-32	1.73027e-24	0.987928	0.0120718	S4diff	1	2358.22	4625.92	4297.27	0.865722	0.972042	-0.10632
GOT2	glutamic-oxaloacetic transaminase 2	protein-coding gene	1.33733e-39	7.25707e-25	4.57099e-35	0.979146	0.0208536	S4diff	1	4426.81	7234.32	8029.38	0.859021	0.70859	0.150431
GP1BA	glycoprotein Ib platelet subunit alpha	protein-coding gene	0.00839705	0.0123008	0.0019771	0.885077	0.0922481	S4diff	0.991603	39.1954	10.1937	8.29524	-2.24033	-1.94301	-0.297322
GP1BB	glycoprotein Ib platelet subunit beta	protein-coding gene	0.499829	0.057307	0.0179104	0.389486	0.0354669	notdiff	0.500171	0.847224	2.21333	2.29991	1.44076	1.3854	0.0553588
GP2	glycoprotein 2	protein-coding gene	1	1.35827e-13	3.68801e-14	3.73798e-13	7.0687e-26	notdiff	5.46505e-13	0.0356332	0	0	-5.15515	-5.15515	0
GP5	glycoprotein V platelet	protein-coding gene	1	6.24721e-15	6.26479e-16	3.03991e-14	8.37524e-29	notdiff	3.72728e-14	0.161969	0.916952	1.22431	2.91818	2.50113	0.417051
GP6	glycoprotein VI platelet	protein-coding gene	0.325019	0.505581	0.0142403	0.0554512	0.099708	sh1diff	0.674981	7.53363	9.5563	2.73927	-1.45955	0.343107	-1.80266
GP9	glycoprotein IX platelet	protein-coding gene	1	4.21238e-15	1.13828e-15	1.83078e-14	7.1697e-29	notdiff	2.36584e-14	0.532997	0.280578	0	-9.05798	-0.925726	-8.13226
GPA33	glycoprotein A33	protein-coding gene	3.89356e-07	0.779187	1.27945e-09	0.0013094	0.219503	sh1diff	1	12.1236	7.19512	0.314684	-5.26777	-0.752728	-4.51504
GPAA1	glycosylphosphatidylinositol anchor attachment 1	protein-coding gene	6.11829e-31	1.82546e-07	2.33897e-33	8.38368e-05	0.999916	alldiff	1	2278.18	3097.54	4307.3	0.918902	0.443241	0.475661
GPALPP1	GPALPP motifs containing 1	protein-coding gene	0.000172469	0.00496422	1.26733e-06	0.970859	0.0240033	S4diff	0.999828	1298.71	1472.63	1568.37	0.272187	0.181316	0.090871
GPAM	glycerol-3-phosphate acyltransferase, mitochondrial	protein-coding gene	1.32126e-08	3.70906e-06	2.01923e-09	0.982512	0.017484	S4diff	1	587.979	753.516	795.433	0.435976	0.357874	0.0781023
GPANK1	G-patch domain and ankyrin repeats 1	protein-coding gene	2.82295e-06	0.00046505	4.46449e-08	0.971156	0.028376	S4diff	0.999997	1177.97	1502.13	1693.35	0.523577	0.350707	0.172871
GPAT2	glycerol-3-phosphate acyltransferase 2, mitochondrial	protein-coding gene	0.991366	0.00183568	0.000605633	0.0061794	1.28826e-05	notdiff	0.00863359	1.49488	1.87087	1.6547	0.14654	0.32368	-0.17714
GPAT3	glycerol-3-phosphate acyltransferase 3	protein-coding gene	5.88545e-44	4.30382e-23	0.978426	0	0.0215745	gfpdiff	1	73.4834	165.883	33.8065	-1.12012	1.17468	-2.29479
GPAT4	glycerol-3-phosphate acyltransferase 4	protein-coding gene	0.0873109	0.277059	9.24838e-05	0.619194	0.0163443	S4diff	0.912689	2998.56	3096.65	3236.51	0.110169	0.0464385	0.0637306
GPATCH1	G-patch domain containing 1	protein-coding gene	0.676406	0.274436	0.00317004	0.038769	0.00721935	notdiff	0.323594	866.879	883.059	786.032	-0.141243	0.0266792	-0.167922
GPATCH11	G-patch domain containing 11	protein-coding gene	0.946113	0.00955965	0.00266503	0.0413007	0.000361896	notdiff	0.0538873	1563.46	1642.07	1642.44	0.0710984	0.0707733	0.000325039
GPATCH2	G-patch domain containing 2	protein-coding gene	2.03677e-06	0.292423	5.81464e-10	0.602164	0.105411	S4diff	0.999998	519.608	573.364	639.602	0.299751	0.142028	0.157723
GPATCH2L	G-patch domain containing 2 like	protein-coding gene	0.0962453	0.0176878	0.00103198	0.875693	0.0093418	S4diff	0.903755	3199.34	1884.14	1614.07	-0.987071	-0.763868	-0.223203
GPATCH3	G-patch domain containing 3	protein-coding gene	0.876284	0.0256845	0.00319456	0.0934113	0.00142609	notdiff	0.123716	842.291	885.153	947.433	0.169705	0.0716081	0.0980971
GPATCH4	G-patch domain containing 4 (gene/pseudogene)	protein-coding gene	0.374731	0.0261315	0.00129504	0.593046	0.00479588	S4diff	0.625269	2892.64	3392.44	3608.2	0.318893	0.229937	0.088956
GPATCH8	G-patch domain containing 8	protein-coding gene	0.950514	0.00880484	0.00247809	0.037898	0.000304819	notdiff	0.0494857	2451.07	2241.57	2206.26	-0.151809	-0.128902	-0.0229067
GPBAR1	G protein-coupled bile acid receptor 1	protein-coding gene	1	1.54985e-15	2.00058e-16	1.10794e-14	6.62421e-30	notdiff	1.28293e-14	7.23259	5.09574	4.07946	-0.826134	-0.505221	-0.320913
GPBP1	GC-rich promoter binding protein 1	protein-coding gene	0.951405	0.0151212	0.00222985	0.0308616	0.000382503	notdiff	0.0485951	2095.77	2092.47	2194.16	0.0661883	-0.00227346	0.0684618
GPBP1L1	GC-rich promoter binding protein 1 like 1	protein-coding gene	0.511407	0.071271	0.000793536	0.412469	0.00405898	notdiff	0.488593	6422	6921.93	7336.58	0.192085	0.108152	0.0839333
GPC1	glypican 1	protein-coding gene	1	1.35189e-14	1.68836e-15	2.24641e-12	1.48222e-27	notdiff	2.26162e-12	3.05572	0.6013	0.314684	-3.27954	-2.34536	-0.934181
GPC2	glypican 2	protein-coding gene	1.2484e-13	6.54363e-08	3.68107e-11	0.916449	0.083551	S4diff	1	167.745	49.8174	36.7658	-2.18983	-1.75155	-0.438285
GPC5-AS2	GPC5 antisense RNA 2	non-coding RNA	1	1.49452e-13	7.51283e-16	1.54553e-14	3.8447e-28	notdiff	1.65659e-13	0.133458	0	1.6013	3.58479	-7.06024	10.645
GPCPD1	glycerophosphocholine phosphodiesterase 1	protein-coding gene	0	0	0	0.982336	0.0176639	S4diff	1	1123.53	2020.21	1910.98	0.766274	0.846467	-0.0801926
GPD1	glycerol-3-phosphate dehydrogenase 1	protein-coding gene	1	1.1283e-13	3.45107e-16	1.30786e-13	1.00613e-27	notdiff	2.43962e-13	3.20573	1.8339	0	-11.6464	-0.805738	-10.8407
GPD1L	glycerol-3-phosphate dehydrogenase 1 like	protein-coding gene	4.98833e-18	1.74222e-10	1.04695e-17	0.963156	0.0368444	S4diff	1	1361.02	1771	1927.52	0.502058	0.379876	0.122182
GPD2	glycerol-3-phosphate dehydrogenase 2	protein-coding gene	5.4369e-05	0.955922	4.11071e-06	7.88952e-05	0.0439404	sh1diff	0.999946	960.417	936.518	1362.4	0.504417	-0.0363542	0.540772
GPER1	G protein-coupled estrogen receptor 1	protein-coding gene	0.615998	0.0546342	0.026114	0.274273	0.0289807	notdiff	0.384002	3.13724	1.4791	2.69734	-0.217959	-1.08478	0.866818
GPHN	gephyrin	protein-coding gene	3.72079e-15	1.66789e-14	0.905001	5.15054e-11	0.0949988	gfpdiff	1	635.783	898.982	634.195	-0.00360794	0.499758	-0.503366
GPI	glucose-6-phosphate isomerase	protein-coding gene	0	1.14445e-27	0	0.0198047	0.980195	alldiff	1	15652	24143.4	29565.2	0.917553	0.625282	0.292271
GPKOW	G-patch domain and KOW motifs	protein-coding gene	5.56971e-12	3.62009e-09	1.21273e-11	0.986908	0.0130918	S4diff	1	786.3	1194.95	1272.48	0.694491	0.603798	0.0906927
GPLD1	glycosylphosphatidylinositol specific phospholipase D1	protein-coding gene	0.00803758	0.0236172	0.000167589	0.926071	0.0421072	S4diff	0.991962	45.9286	31.2276	24.9227	-0.881932	-0.556571	-0.325361
GPM6B	glycoprotein M6B	protein-coding gene	0.0579512	0.0920453	0.0033538	0.731792	0.114858	S4diff	0.942049	54.8937	17.4054	8.61176	-2.67226	-1.65711	-1.01515
GPN1	GPN-loop GTPase 1	protein-coding gene	1.56461e-07	0.000101422	2.29033e-09	0.978409	0.0214898	S4diff	1	2980.54	3917.56	4491.98	0.591778	0.394382	0.197396
GPN2	GPN-loop GTPase 2	protein-coding gene	0	0	0	0.695449	0.304551	S4diff	1	2313.73	1652.31	1782.42	-0.376383	-0.485736	0.109353
GPN3	GPN-loop GTPase 3	protein-coding gene	0.0351786	0.0987645	8.17792e-05	0.844217	0.0217582	S4diff	0.964821	2713.38	3263.47	3957.18	0.544382	0.266316	0.278066
GPNMB	glycoprotein nmb	protein-coding gene	0.000928986	0.000199509	0.00217213	0.943885	0.0528144	S4diff	0.999071	38.1108	16.2432	20.8231	-0.872015	-1.23036	0.358349
GPR1			1	3.5601e-15	1.60427e-15	1.04103e-14	5.98119e-29	notdiff	1.55746e-14	0.387201	0.600306	0	-8.59694	0.632615	-9.22955
GPR1-AS			0.147067	0.138834	0.00571931	0.604525	0.103854	S4diff	0.852933	4.00243	1.70647	0.372549	-3.42537	-1.22986	-2.19551
GPR107	G protein-coupled receptor 107	protein-coding gene	0.907627	0.0143075	0.00209628	0.0753828	0.000586361	notdiff	0.092373	2698.67	2973.75	3099.41	0.199745	0.140035	0.0597102
GPR108	G protein-coupled receptor 108	protein-coding gene	0.778441	0.0124244	0.160516	0.0382954	0.0103232	notdiff	0.221559	1762.55	1892.91	1742.94	-0.0161413	0.102942	-0.119083
GPR12	G protein-coupled receptor 12	protein-coding gene	1	8.20499e-15	2.30727e-15	4.81008e-14	3.32236e-28	notdiff	5.86131e-14	0.348238	0	0	-8.44393	-8.44393	0
GPR132	G protein-coupled receptor 132	protein-coding gene	0	5.25277e-39	1.33622e-28	0.944201	0.0557991	S4diff	1	621.043	255.738	290.393	-1.09669	-1.28003	0.18334
GPR135	G protein-coupled receptor 135	protein-coding gene	0.0524995	0.0285195	0.0028218	0.869618	0.0465407	S4diff	0.9475	174.394	68.6543	54.8515	-1.66875	-1.34493	-0.323819
GPR137	G protein-coupled receptor 137	protein-coding gene	2.14989e-08	1.1019e-08	1.72602e-05	0.96482	0.0351632	S4diff	1	638.513	424.238	475.275	-0.425953	-0.589842	0.163889
GPR137B	G protein-coupled receptor 137B	protein-coding gene	0.999951	2.16445e-16	4.92896e-05	7.19521e-10	8.51617e-20	notdiff	4.92903e-05	293.306	384.823	307.652	0.0688928	0.391788	-0.322896
GPR137C	G protein-coupled receptor 137C	protein-coding gene	0.864565	0.00709317	0.0422526	0.0824063	0.00368332	notdiff	0.135435	18.7373	11.358	17.8868	-0.0670178	-0.722204	0.655186
GPR141	G protein-coupled receptor 141	protein-coding gene	3.00304e-28	0.0823154	6.95114e-31	4.59131e-10	0.917685	alldiff	1	464.364	538.23	731.24	0.655089	0.212967	0.442122
GPR142	G protein-coupled receptor 142	protein-coding gene	1	8.25691e-15	2.32187e-15	4.84052e-14	3.36454e-28	notdiff	5.89839e-14	0.346728	0	0	-8.43766	-8.43766	0
GPR143	G protein-coupled receptor 143	protein-coding gene	1	6.27874e-15	1.8007e-15	5.62931e-14	2.2428e-28	notdiff	6.43725e-14	0.508698	0	0	-8.99067	-8.99067	0
GPR146	G protein-coupled receptor 146	protein-coding gene	1.84703e-21	1.50032e-06	2.39794e-21	0.0091673	0.990831	alldiff	1	265.916	154.345	96.0322	-1.46938	-0.784812	-0.684569
GPR152	G protein-coupled receptor 152	protein-coding gene	1	1.9161e-15	1.10923e-14	3.21888e-13	7.40456e-28	notdiff	3.34897e-13	2.36076	0	0.944053	-1.32231	-11.205	9.88272
GPR153	G protein-coupled receptor 153	protein-coding gene	0.385413	0.154988	0.172809	0.0655128	0.221278	notdiff	0.614587	8.60681	3.86025	12.326	0.518154	-1.15678	1.67494
GPR155	G protein-coupled receptor 155	protein-coding gene	0.198633	0.0145567	0.00534864	0.765555	0.0159066	S4diff	0.801367	191.874	153.175	153.418	-0.322691	-0.324978	0.00228691
GPR156	G protein-coupled receptor 156	protein-coding gene	1	6.68044e-16	5.79687e-15	1.40233e-14	4.46106e-29	notdiff	2.04882e-14	2.51851	6.0275	3.05396	0.278111	1.25899	-0.980879
GPR157	G protein-coupled receptor 157	protein-coding gene	1.96211e-21	9.64057e-18	1.3997e-13	0.987457	0.0125433	S4diff	1	172.871	87.5684	96.0223	-0.848254	-0.981214	0.132959
GPR158	G protein-coupled receptor 158	protein-coding gene	1	6.79615e-15	1.94909e-15	6.0932e-14	2.62768e-28	notdiff	6.96772e-14	0.481696	0	0	-8.91198	-8.91198	0
GPR160	G protein-coupled receptor 160	protein-coding gene	0.000103116	0.000435845	0.673585	7.53139e-06	0.325869	gfpdiff	0.999897	2127.87	1727.18	2335.32	0.13421	-0.300992	0.435202
GPR161	G protein-coupled receptor 161	protein-coding gene	4.95829e-06	0.894567	2.20728e-05	2.78672e-07	0.105405	sh1diff	0.999995	125.145	108.774	170.525	0.446383	-0.202267	0.64865
GPR162	G protein-coupled receptor 162	protein-coding gene	0.0273505	0.0300129	0.000335775	0.9151	0.0272013	S4diff	0.97265	110.602	86.1115	76.3503	-0.534672	-0.3611	-0.173572
GPR173	G protein-coupled receptor 173	protein-coding gene	1	1.87932e-14	5.1817e-15	7.20387e-14	1.51194e-27	notdiff	9.60136e-14	0.161969	0	0	-7.33957	-7.33957	0
GPR174	G protein-coupled receptor 174	protein-coding gene	1	3.85891e-15	4.58877e-16	1.18899e-14	2.66613e-29	notdiff	1.62077e-14	1.63104	1.19852	0.288818	-2.49756	-0.444538	-2.05302
GPR176	G protein-coupled receptor 176	protein-coding gene	1	2.28318e-14	2.05627e-15	2.77843e-14	4.76622e-28	notdiff	5.26724e-14	0	0	0.306121	8.25796	0	8.25796
GPR179	G protein-coupled receptor 179	protein-coding gene	0.188042	0.691522	0.00210293	0.0575005	0.0608326	sh1diff	0.811958	6.66473	6.48075	1.50456	-2.1472	-0.0403856	-2.10682
GPR18	G protein-coupled receptor 18	protein-coding gene	1	6.4845e-15	1.84345e-16	3.47819e-13	9.87622e-29	notdiff	3.54488e-13	42.3582	32.5917	28.8058	-0.556282	-0.378137	-0.178145
GPR180	G protein-coupled receptor 180	protein-coding gene	0.956054	0.0105525	0.0030469	0.0299851	0.000361448	notdiff	0.043946	1130.26	1161.13	1118.39	-0.0152313	0.0388748	-0.0541061
GPR182	G protein-coupled receptor 182	protein-coding gene	0.228998	0.115043	0.00983002	0.562325	0.0838041	S4diff	0.771002	2.78209	1.19952	0.314684	-3.14419	-1.21371	-1.93048
GPR183	G protein-coupled receptor 183	protein-coding gene	1.5415e-18	5.90286e-05	1.18563e-19	0.0139883	0.985953	alldiff	1	1872.6	1373.57	1026	-0.868012	-0.447112	-0.4209
GPR19	G protein-coupled receptor 19	protein-coding gene	0.908506	0.0237339	0.00478037	0.0615755	0.00140393	notdiff	0.0914937	35.965	36.3791	40.3411	0.165657	0.0165162	0.149141
GPR20	G protein-coupled receptor 20	protein-coding gene	2.58019e-07	0.000508094	8.65336e-07	0.812426	0.187065	S4diff	1	18.4417	2.78573	0.682941	-4.75507	-2.72684	-2.02822
GPR21	G protein-coupled receptor 21	protein-coding gene	0.308987	0.0384728	0.181457	0.338277	0.132805	S4diff	0.691013	0.320919	2.37916	0.368257	0.198504	2.89017	-2.69167
GPR22	G protein-coupled receptor 22	protein-coding gene	1	9.4278e-16	1.25909e-14	1.79853e-13	4.49116e-28	notdiff	1.93386e-13	0.774104	3.9153	2.11663	1.45117	2.33852	-0.887354
GPR25	G protein-coupled receptor 25	protein-coding gene	1	9.17557e-15	2.5802e-15	5.37907e-14	4.15486e-28	notdiff	6.55465e-14	0.322429	0	0	-8.33284	-8.33284	0
GPR27	G protein-coupled receptor 27	protein-coding gene	0.000186863	4.3895e-05	0.000776528	0.959131	0.0398616	S4diff	0.999813	76.2415	39.8561	46.8823	-0.701533	-0.935776	0.234243
GPR3	G protein-coupled receptor 3	protein-coding gene	0.0131233	0.885535	1.69025e-05	0.0738449	0.0274795	sh1diff	0.986877	146.298	134.677	105.182	-0.476022	-0.119407	-0.356616
GPR32	G protein-coupled receptor 32	protein-coding gene	1	5.97786e-15	2.81977e-15	2.01688e-14	1.97273e-28	notdiff	2.89664e-14	0.133458	0.299656	0	-7.06024	1.16692	-8.22716
GPR34	G protein-coupled receptor 34	protein-coding gene	1.68276e-07	2.5713e-09	0.704597	0.000599127	0.294804	gfpdiff	1	76.3748	35.205	67.5123	-0.177946	-1.11732	0.93937
GPR35	G protein-coupled receptor 35	protein-coding gene	0	0	4.12914e-36	0.855119	0.144881	S4diff	1	262.867	83.7202	105.864	-1.31212	-1.65069	0.338564
GPR37L1	G protein-coupled receptor 37 like 1	protein-coding gene	0.631341	0.11604	0.0597013	0.127796	0.0651219	notdiff	0.368659	3.36675	1.2335	4.81039	0.514797	-1.4486	1.9634
GPR42	G protein-coupled receptor 42	protein-coding gene	1	4.58865e-15	1.21768e-15	1.26937e-14	6.80429e-29	notdiff	1.85e-14	0.161969	0.30065	0.288818	0.834443	0.892367	-0.0579243
GPR45	G protein-coupled receptor 45	protein-coding gene	1	3.13202e-15	4.81983e-16	1.44831e-14	2.54452e-29	notdiff	1.80971e-14	1.49488	0.899961	0.288818	-2.3718	-0.732095	-1.6397
GPR50	G protein-coupled receptor 50	protein-coding gene	1	1.55691e-15	3.96622e-16	4.47573e-15	7.33079e-30	notdiff	6.42927e-15	1.66309	1.8348	0.997626	-0.737295	0.141757	-0.879052
GPR50-AS1	GPR50 antisense RNA 1	non-coding RNA	1	2.48935e-14	6.86369e-15	9.54226e-14	2.6528e-27	notdiff	1.2718e-13	0.133458	0	0	-7.06024	-7.06024	0
GPR52	G protein-coupled receptor 52	protein-coding gene	1	5.38631e-15	3.33477e-16	1.01609e-14	2.55745e-29	notdiff	1.58807e-14	2.62414	2.09839	0.736514	-1.83306	-0.322562	-1.5105
GPR55	G protein-coupled receptor 55	protein-coding gene	1	5.90473e-14	8.74731e-14	7.8249e-16	2.64479e-27	notdiff	1.47303e-13	36.9425	25.4848	46.0613	0.318274	-0.535644	0.853918
GPR61	G protein-coupled receptor 61	protein-coding gene	1	7.36184e-15	2.11133e-15	6.60038e-14	3.08332e-28	notdiff	7.5477e-14	0.455887	0	0	-8.83253	-8.83253	0
GPR62	G protein-coupled receptor 62	protein-coding gene	1	7.65559e-15	5.97948e-15	2.85214e-14	4.73963e-28	notdiff	4.21565e-14	0	0.30065	0	0	8.23194	-8.23194
GPR63	G protein-coupled receptor 63	protein-coding gene	1	3.71237e-15	4.96022e-16	2.03989e-14	3.44008e-29	notdiff	2.46073e-14	1.55544	0.898868	0.306121	-2.34515	-0.791142	-1.55401
GPR65	G protein-coupled receptor 65	protein-coding gene	5.58097e-30	1.56023e-18	0.00587533	1.24248e-28	0.994125	alldiff	1	310.01	448.525	255.119	-0.281144	0.532874	-0.814018
GPR68	G protein-coupled receptor 68	protein-coding gene	3.49121e-17	7.68441e-11	1.79948e-12	0.94961	0.0503895	S4diff	1	105.91	23.1307	19.905	-2.41164	-2.19496	-0.216678
GPR75	G protein-coupled receptor 75	protein-coding gene	0.753337	0.0361415	0.016861	0.183401	0.0102598	notdiff	0.246663	61.2404	45.7475	51.9443	-0.237518	-0.420791	0.183273
GPR75-ASB3	GPR75-ASB3 readthrough	other	0.81805	0.0520104	0.00536059	0.120333	0.00424637	notdiff	0.18195	243.48	277.986	350.342	0.524961	0.191209	0.333752
GPR82	G protein-coupled receptor 82	protein-coding gene	0.103217	0.00198276	0.00182709	0.890564	0.00240953	S4diff	0.896783	5.70656	1.48199	1.89274	-1.59215	-1.94509	0.352941
GPR83	G protein-coupled receptor 83	protein-coding gene	1.67716e-07	0.0222989	1.40992e-08	0.294812	0.682888	alldiff	1	51.1917	25.138	11.3028	-2.17923	-1.02604	-1.15319
GPR84	G protein-coupled receptor 84	protein-coding gene	6.16132e-10	0.977821	2.46315e-12	5.4736e-06	0.0221737	sh1diff	1	83.3042	90.6822	140.623	0.755371	0.12243	0.632941
GPR85	G protein-coupled receptor 85	protein-coding gene	0	0.976875	0	0	0.0231253	sh1diff	1	2647.31	2710.06	4869.59	0.879273	0.0337976	0.845476
GPR88	G protein-coupled receptor 88	protein-coding gene	0.398005	0.0509966	0.0158525	0.500628	0.0345171	S4diff	0.601995	1.42468	0.31764	0.314684	-2.17866	-2.16517	-0.0134888
GPR89A	G protein-coupled receptor 89A	protein-coding gene	0.00744892	0.96241	0.000118871	0.00201299	0.0280096	sh1diff	0.992551	1453.13	1425.54	1698.24	0.224877	-0.0276553	0.252532
GPR89B	G protein-coupled receptor 89B	protein-coding gene	0.00763217	0.000489362	0.00249183	0.97069	0.0186963	S4diff	0.992368	697.867	517.105	555.279	-0.329739	-0.432495	0.102756
GPRACR	GPR107 adjacent cis regulating lncRNA	non-coding RNA	1	2.73371e-15	1.78222e-14	2.25017e-14	2.86623e-28	notdiff	4.30576e-14	0	0.90195	0	0	9.8169	-9.8169
GPRASP1	G protein-coupled receptor associated sorting protein 1	protein-coding gene	0.87249	0.0526887	0.00786599	0.0629928	0.00396238	notdiff	0.12751	35.1344	37.6112	28.6738	-0.293151	0.0982781	-0.391429
GPRASP2	G protein-coupled receptor associated sorting protein 2	protein-coding gene	0.723896	0.0563292	0.0286595	0.169223	0.0218927	notdiff	0.276104	32.5775	18.3998	34.9601	0.101833	-0.824186	0.926019
GPRC5A	G protein-coupled receptor class C group 5 member A	protein-coding gene	1	1.34963e-15	5.9764e-16	4.26471e-15	8.57009e-30	notdiff	6.21198e-15	1.22787	1.75869	0.918363	-0.419021	0.518343	-0.937365
GPRC5B	G protein-coupled receptor class C group 5 member B	protein-coding gene	1	1.59015e-13	2.30744e-11	4.38143e-15	5.04051e-25	notdiff	2.32378e-11	11.6901	22.1354	7.46409	-0.647249	0.921068	-1.56832
GPRC5C	G protein-coupled receptor class C group 5 member C	protein-coding gene	2.45401e-06	0.393814	4.36459e-08	0.0189977	0.587186	alldiff	0.999998	228.463	123.978	42.4858	-2.42691	-0.881876	-1.54503
GPRC5D	G protein-coupled receptor class C group 5 member D	protein-coding gene	1	5.47536e-15	2.58273e-15	1.84734e-14	1.65501e-28	notdiff	2.65315e-14	0.16046	0.299656	0	-7.32607	0.901094	-8.22716
GPRC5D-AS1	GPRC5D and HEBP1 antisense RNA 1	non-coding RNA	0.953095	0.00979546	0.00270566	0.0340676	0.000336177	notdiff	0.0469049	4.82376	4.49951	4.08785	-0.238816	-0.10039	-0.138426
GPRIN1	G protein regulated inducer of neurite outgrowth 1	protein-coding gene	1	5.91894e-15	5.52792e-16	6.07433e-14	8.44721e-29	notdiff	6.7215e-14	1.98282	0.880884	0.288818	-2.77932	-1.17053	-1.60879
GPRIN3	GPRIN family member 3	protein-coding gene	0.0275209	0.034876	0.00203776	0.849739	0.0858264	S4diff	0.972479	27.4022	11.9093	8.84027	-1.63213	-1.2022	-0.429926
GPS1	G protein pathway suppressor 1	protein-coding gene	0	6.19988e-34	0	0.025223	0.974777	alldiff	1	4600.94	7088.56	8461.45	0.878976	0.623564	0.255412
GPS2	G protein pathway suppressor 2	protein-coding gene	4.96068e-05	5.1831e-05	1.97397e-05	0.988504	0.0113748	S4diff	0.99995	1463.42	1036.15	1037.26	-0.496566	-0.498111	0.00154469
GPSM1	G protein signaling modulator 1	protein-coding gene	0	0.000627474	1.10155e-40	0	0.999373	alldiff	1	94.8157	52.7336	411.299	2.11699	-0.846403	2.96339
GPSM2	G protein signaling modulator 2	protein-coding gene	9.90782e-23	1.37442e-19	7.47541e-16	0.989981	0.0100187	S4diff	1	1422.49	1989.37	1921.92	0.43413	0.483893	-0.0497633
GPSM3	G protein signaling modulator 3	protein-coding gene	0.86867	0.0311306	0.00210084	0.0968665	0.00123184	notdiff	0.13133	2492.73	2216.61	1974.93	-0.335925	-0.169372	-0.166553
GPT	glutamic--pyruvic transaminase	protein-coding gene	8.65019e-11	1.19991e-08	1.49738e-07	0.979539	0.0204608	S4diff	1	14.4829	0.917946	1.55813	-3.21646	-3.9798	0.763334
GPT2	glutamic--pyruvic transaminase 2	protein-coding gene	0	0	0	0	1	alldiff	1	5127.71	11376.7	8315.57	0.6975	1.1497	-0.452195
GPX1	glutathione peroxidase 1	protein-coding gene	2.62103e-09	6.30406e-05	1.39476e-11	0.961244	0.0386932	S4diff	1	3985.9	6431.48	8574.61	1.10517	0.690245	0.41492
GPX2	glutathione peroxidase 2	protein-coding gene	0.866241	0.0279801	0.0145037	0.0868627	0.00441254	notdiff	0.133759	1.28399	2.03926	0.883756	-0.538914	0.667412	-1.20633
GPX3	glutathione peroxidase 3	protein-coding gene	0.245954	0.0693051	0.0102122	0.617495	0.0570339	S4diff	0.754046	8.69374	4.51252	3.54482	-1.29426	-0.946044	-0.348221
GPX4	glutathione peroxidase 4	protein-coding gene	0.0217155	0.0464698	3.10657e-05	0.920439	0.0113443	S4diff	0.978284	7681.48	10047.1	12722.7	0.727949	0.387323	0.340626
GPX7	glutathione peroxidase 7	protein-coding gene	0.732776	0.179661	0.00507918	0.075234	0.00725011	notdiff	0.267224	0.481696	0.30065	1.78482	1.88958	-0.680038	2.56962
GPX8	glutathione peroxidase 8 (putative)	protein-coding gene	0.00212901	0.898199	1.47388e-05	0.0412992	0.0583577	sh1diff	0.997871	2.47446	3.57858	10.3102	2.05889	0.532274	1.52661
GRAMD1A	GRAM domain containing 1A	protein-coding gene	0.000405003	0.866986	0.000478877	1.24479e-05	0.132118	sh1diff	0.999595	3515.68	3751.31	3094.42	-0.184135	0.0935907	-0.277725
GRAMD1B	GRAM domain containing 1B	protein-coding gene	0.567323	0.00686428	0.275122	0.122032	0.0286591	notdiff	0.432677	1832.71	1352.32	1807.59	-0.019911	-0.438542	0.418631
GRAMD1C	GRAM domain containing 1C	protein-coding gene	1	1.90814e-15	6.43377e-16	3.98564e-14	3.25901e-29	notdiff	4.24079e-14	2.96479	1.16146	1.27788	-1.21418	-1.35199	0.137813
GRAMD2A	GRAM domain containing 2A	protein-coding gene	1	3.63168e-15	3.51545e-15	1.29366e-14	1.12628e-28	notdiff	2.00838e-14	0.16046	0.581228	0	-7.32607	1.85689	-9.18296
GRAMD4	GRAM domain containing 4	protein-coding gene	1.29171e-15	1.85092e-09	1.70714e-14	0.98412	0.0158799	S4diff	1	6773.96	4928.64	4486.91	-0.594277	-0.45881	-0.135467
GRAP	GRB2 related adaptor protein	protein-coding gene	2.26187e-12	0.888133	1.27368e-11	1.14663e-12	0.111867	sh1diff	1	32.8798	40.1599	8.28826	-1.98806	0.288554	-2.27661
GRAP2	GRB2 related adaptor protein 2	protein-coding gene	1	3.96666e-13	1.03139e-15	7.05138e-15	1.80014e-27	notdiff	4.04749e-13	3.74882	4.53458	0.306121	-3.61426	0.274532	-3.8888
GRAPL	GRB2 related adaptor protein like	protein-coding gene	1	8.21542e-13	1.78634e-15	1.63189e-10	2.38944e-25	notdiff	1.64012e-10	4.56493	1.12793	0	-12.1564	-2.01692	-10.1395
GRASP			0.397857	0.0247416	0.0201023	0.530572	0.0267271	S4diff	0.602143	25.9256	15.6518	17.9717	-0.52865	-0.728049	0.199398
GRASP-AS1			0.140008	0.205004	0.00552501	0.507064	0.142399	S4diff	0.859992	6.28723	3.29592	0.93549	-2.74863	-0.931743	-1.81689
GRB10	growth factor receptor bound protein 10	protein-coding gene	0.163034	0.000912732	0.500509	0.292465	0.0430786	gfpdiff	0.836966	5559.52	6602.92	5809.87	0.0635456	0.248144	-0.184598
GRB2	growth factor receptor bound protein 2	protein-coding gene	6.37643e-20	0.974095	1.1544e-21	1.00322e-11	0.0259048	sh1diff	1	10084.4	10440.5	12837.5	0.348239	0.0500656	0.298173
GRB7	growth factor receptor bound protein 7	protein-coding gene	1	4.79826e-15	2.26334e-15	1.61889e-14	1.271e-28	notdiff	2.32505e-14	0.186269	0.31764	0	-7.54124	0.770005	-8.31125
GREB1	growth regulating estrogen receptor binding 1	protein-coding gene	0.0127284	0.0055222	0.00125987	0.947162	0.0333271	S4diff	0.987272	198.527	106.42	104.045	-0.932128	-0.899566	-0.0325617
GREB1L	GREB1 like retinoic acid receptor coactivator	protein-coding gene	1	1.61339e-15	1.27595e-15	1.57942e-13	1.28863e-28	notdiff	1.60831e-13	2.52423	6.31235	5.67019	1.16755	1.32233	-0.15478
GREM1	gremlin 1, DAN family BMP antagonist	protein-coding gene	1	2.53229e-15	6.65479e-16	7.5206e-15	2.06573e-29	notdiff	1.07184e-14	0.383994	0.617296	0.620805	0.693056	0.684879	0.00817773
GRHL1	grainyhead like transcription factor 1	protein-coding gene	1	1.39023e-09	1.34966e-16	3.32797e-12	1.83696e-24	notdiff	1.39356e-09	13.6525	16.2301	30.8583	1.17649	0.249507	0.926987
GRHL2	grainyhead like transcription factor 2	protein-coding gene	1	2.71262e-15	1.14042e-15	4.29595e-15	2.32229e-29	notdiff	8.14899e-15	1.20517	1.85288	0.368257	-1.71045	0.620533	-2.33098
GRHL3	grainyhead like transcription factor 3	protein-coding gene	1	3.56818e-15	3.45398e-15	1.27104e-14	1.08723e-28	notdiff	1.97326e-14	0.133458	0.617296	0	-7.06024	2.20958	-9.26982
GRHPR	glyoxylate and hydroxypyruvate reductase	protein-coding gene	0.00104306	0.000151347	4.38646e-05	0.993504	0.00525787	S4diff	0.998957	3797.94	5194.11	5282.92	0.476118	0.451659	0.024459
GRIA3	glutamate ionotropic receptor AMPA type subunit 3	protein-coding gene	1	2.48935e-14	6.86369e-15	9.54226e-14	2.6528e-27	notdiff	1.2718e-13	0.133458	0	0	-7.06024	-7.06024	0
GRIA4	glutamate ionotropic receptor AMPA type subunit 4	protein-coding gene	1	1.81207e-14	1.75185e-15	2.42906e-12	1.82673e-27	notdiff	2.44893e-12	2.21737	0.31764	0	-11.1146	-2.80339	-8.31125
GRID1	glutamate ionotropic receptor delta type subunit 1	protein-coding gene	0	0	1	0	3.45711e-14	gfpdiff	1	57.6377	219.573	71.8939	0.318857	1.92962	-1.61076
GRID1-AS1	GRID1 antisense RNA 1	non-coding RNA	1	4.38813e-15	3.11176e-14	9.28185e-15	3.74537e-28	notdiff	4.47876e-14	0.480187	2.06341	0	-8.90745	2.10336	-11.0108
GRID2IP	Grid2 interacting protein	protein-coding gene	1	5.63497e-15	2.65802e-15	1.90119e-14	1.75291e-28	notdiff	2.73049e-14	0.133458	0.31764	0	-7.06024	1.25101	-8.31125
GRIK1	glutamate ionotropic receptor kainate type subunit 1	protein-coding gene	0.85328	0.0313007	0.00911561	0.10245	0.00385313	notdiff	0.14672	6.76318	6.8894	6.78168	0.00394096	0.0266766	-0.0227356
GRIK1-AS1	GRIK1 antisense RNA 1	non-coding RNA	1	2.60281e-14	1.15353e-14	1.22252e-10	5.06558e-26	notdiff	1.22289e-10	4.70415	0.581228	0.682941	-2.7841	-3.01676	0.232657
GRIK1-AS2	GRIK1 antisense RNA 2	non-coding RNA	1	4.6882e-14	2.30066e-16	5.63678e-14	2.41432e-28	notdiff	1.0348e-13	5.21333	3.89831	1.35732	-1.94144	-0.419356	-1.52209
GRIK3	glutamate ionotropic receptor kainate type subunit 3	protein-coding gene	0.999999	1.02596e-08	2.84217e-15	1.23623e-06	3.69438e-20	notdiff	1.24649e-06	9.31516	3.03442	0	-13.1854	-1.61816	-11.5672
GRIK5	glutamate ionotropic receptor kainate type subunit 5	protein-coding gene	1	8.44716e-12	5.23487e-15	1.1529e-07	7.78475e-23	notdiff	1.15298e-07	18.0738	7.8146	4.94224	-1.87066	-1.20966	-0.661007
GRIN1	glutamate ionotropic receptor NMDA type subunit 1	protein-coding gene	1	5.41234e-14	2.16911e-14	6.64675e-10	1.86925e-25	notdiff	6.6475e-10	3.15797	0	0	-11.6248	-11.6248	0
GRIN2C	glutamate ionotropic receptor NMDA type subunit 2C	protein-coding gene	0.0270553	0.0125855	0.00410037	0.889751	0.0665079	S4diff	0.972945	38.7706	15.2823	15.1655	-1.35417	-1.3431	-0.0110686
GRIN2D	glutamate ionotropic receptor NMDA type subunit 2D	protein-coding gene	0.999695	2.5757e-09	1.27626e-14	0.000305228	4.60365e-19	notdiff	0.00030523	26.012	11.5945	6.64928	-1.96791	-1.16574	-0.802171
GRIN3A	glutamate ionotropic receptor NMDA type subunit 3A	protein-coding gene	1	1.29082e-15	2.94192e-15	2.26907e-15	1.79542e-29	notdiff	6.50181e-15	7.49936	11.9133	6.15108	-0.285928	0.667734	-0.953661
GRIN3B	glutamate ionotropic receptor NMDA type subunit 3B	protein-coding gene	0.999988	1.6806e-12	9.04881e-13	1.20868e-05	1.52114e-21	notdiff	1.20868e-05	5.49442	0	0	-12.4238	-12.4238	0
GRINA	glutamate ionotropic receptor NMDA type subunit associated protein 1	protein-coding gene	0.010852	0.741792	1.99687e-05	0.19923	0.0481055	sh1diff	0.989148	1892.97	1982.64	2184.42	0.206599	0.0667712	0.139828
GRIP1	glutamate receptor interacting protein 1	protein-coding gene	0.968944	0.0162261	0.00236656	0.012196	0.000267625	notdiff	0.0310563	5.89027	7.14683	3.53626	-0.736109	0.27897	-1.01508
GRIP2	glutamate receptor interacting protein 2	protein-coding gene	1	2.49744e-15	3.1517e-16	1.05658e-14	1.33196e-29	notdiff	1.33785e-14	2.45121	1.81681	1.10845	-1.14495	-0.432087	-0.712864
GRIPAP1	GRIP1 associated protein 1	protein-coding gene	5.55054e-26	5.46365e-17	3.34114e-20	0.988441	0.0115593	S4diff	1	2752.98	1794.76	1698.26	-0.696937	-0.617203	-0.0797336
GRK1	G protein-coupled receptor kinase 1	protein-coding gene	3.29335e-06	0.000413947	1.63261e-05	0.874045	0.125521	S4diff	0.999997	45.8964	5.65898	3.39451	-3.75711	-3.01977	-0.737339
GRK2	G protein-coupled receptor kinase 2	protein-coding gene	0.963741	0.0177677	0.000853076	0.0174788	0.000159448	notdiff	0.0362591	20024.4	19829.3	18478.5	-0.115911	-0.0141253	-0.101786
GRK3	G protein-coupled receptor kinase 3	protein-coding gene	0.377709	0.00849213	0.00366239	0.606506	0.00363108	S4diff	0.622291	5159.5	4067.97	4102.36	-0.330777	-0.342922	0.0121451
GRK4	G protein-coupled receptor kinase 4	protein-coding gene	3.09778e-06	7.27327e-06	3.61736e-06	0.990307	0.00967887	S4diff	0.999997	52.6085	28.6021	28.5513	-0.881739	-0.879175	-0.00256464
GRK5	G protein-coupled receptor kinase 5	protein-coding gene	2.28921e-05	0.99967	1.03251e-21	0.000307255	1.36305e-12	sh1diff	0.999977	181.815	147.637	96.3595	-0.915972	-0.300417	-0.615556
GRK6	G protein-coupled receptor kinase 6	protein-coding gene	0	0	0	0.965024	0.0349759	S4diff	1	6134.06	9436.24	10148.1	0.726295	0.62137	0.104926
GRK6P1	G protein-coupled receptor kinase 6 pseudogene 1	pseudogene	0.596393	0.0457355	0.0269116	0.303031	0.0279284	notdiff	0.403607	23.4696	13.8743	18.2526	-0.362691	-0.758378	0.395687
GRK7	G protein-coupled receptor kinase 7	protein-coding gene	1	1.77842e-15	6.86377e-15	1.27733e-13	3.32845e-28	notdiff	1.36375e-13	2.06112	0	0.971759	-1.08476	-11.0092	9.92445
GRM1	glutamate metabotropic receptor 1	protein-coding gene	1	1.40428e-15	2.30289e-15	7.61459e-15	2.94559e-29	notdiff	1.13218e-14	0.560834	1.83589	0.629369	0.166332	1.71083	-1.5445
GRM2	glutamate metabotropic receptor 2	protein-coding gene	1	5.16928e-15	1.54204e-15	1.084e-13	2.02031e-28	notdiff	1.15111e-13	0.858445	0	0	-9.74558	-9.74558	0
GRM4	glutamate metabotropic receptor 4	protein-coding gene	1	3.21445e-15	8.6997e-16	9.65967e-15	3.52626e-29	notdiff	1.37441e-14	0.346728	0.31764	0.314684	-0.139901	-0.126412	-0.0134888
GRM6	glutamate metabotropic receptor 6	protein-coding gene	0.171023	0.0712634	0.00542543	0.697515	0.0547737	S4diff	0.828977	9.72146	5.06305	3.44693	-1.49586	-0.941166	-0.554695
GRM7	glutamate metabotropic receptor 7	protein-coding gene	1	1.90504e-14	5.25262e-15	7.30247e-14	1.55361e-27	notdiff	9.73277e-14	0.16046	0	0	-7.32607	-7.32607	0
GRM8	glutamate metabotropic receptor 8	protein-coding gene	1	8.88914e-15	2.54935e-15	7.9697e-14	4.49537e-28	notdiff	9.11355e-14	0.400375	0	0	-8.64521	-8.64521	0
GRN	granulin precursor	protein-coding gene	1.67714e-26	7.37497e-28	0.709631	3.17387e-12	0.290369	gfpdiff	1	9507.78	13029.1	10163.5	0.0962169	0.454557	-0.35834
GRPEL1	GrpE like 1, mitochondrial	protein-coding gene	0.328568	0.209005	0.000518135	0.451292	0.0106162	S4diff	0.671432	4380.89	4880.96	5816.42	0.408907	0.155941	0.252967
GRPEL2	GrpE like 2, mitochondrial	protein-coding gene	1.74444e-08	3.53082e-10	0.000713623	0.893237	0.10605	S4diff	1	1809.32	2221.51	2050.8	0.180739	0.296093	-0.115354
GRPEL2-AS1	GRPEL2 antisense RNA 1	non-coding RNA	0.799319	0.0259857	0.0153308	0.152876	0.00648769	notdiff	0.200681	2.31613	0.928194	1.86804	-0.310191	-1.31922	1.00903
GRPR	gastrin releasing peptide receptor	protein-coding gene	0.911032	0.0331013	0.000101694	0.055662	0.000102611	notdiff	0.0889676	5.70734	3.87416	1.15527	-2.30459	-0.558935	-1.74565
GRSF1	G-rich RNA sequence binding factor 1	protein-coding gene	0.980623	0.00432292	0.00128092	0.0137096	6.37403e-05	notdiff	0.0193772	7736.04	7539.79	7792.39	0.0104706	-0.0370709	0.0475415
GRTP1	growth hormone regulated TBC protein 1	protein-coding gene	1	2.24744e-15	4.99821e-16	1.89699e-13	6.55679e-29	notdiff	1.92446e-13	15.577	9.4612	9.13708	-0.769612	-0.719322	-0.05029
GRWD1	glutamate rich WD repeat containing 1	protein-coding gene	0	3.94766e-32	0	0.000287988	0.999712	alldiff	1	2630.13	4174.12	5244.43	0.995652	0.666338	0.329314
GS1-124K5.11			1.25354e-05	9.01151e-06	2.90784e-06	0.994022	0.00595398	S4diff	0.999987	308.241	380.211	382.198	0.310261	0.302742	0.00751996
GS1-124K5.4			0.407472	0.0530801	0.0107086	0.500751	0.0279891	S4diff	0.592528	37.7254	24.863	23.5133	-0.682059	-0.601536	-0.0805234
GS1-24F4.2			0.893485	0.0276067	0.00623502	0.070588	0.00208561	notdiff	0.106515	7.76428	7.34136	9.43603	0.281328	-0.0808048	0.362133
GS1-279B7.1			1	1.04957e-14	2.95142e-15	6.15297e-14	5.4364e-28	notdiff	7.49768e-14	0.293918	0	0	-8.19927	-8.19927	0
GSAP	gamma-secretase activating protein	protein-coding gene	1.7017e-06	0.0403122	2.53526e-08	0.611592	0.348094	S4diff	0.999998	102.705	72.4856	51.0602	-1.00824	-0.50274	-0.505495
GSDMA	gasdermin A	protein-coding gene	0.0887925	0.0654007	0.00427521	0.760946	0.0805859	S4diff	0.911207	12.7416	5.84407	3.77848	-1.75367	-1.1245	-0.629167
GSDMB	gasdermin B	protein-coding gene	1.70911e-26	1.25305e-15	3.18344e-18	0.948944	0.0510561	S4diff	1	374.005	75.4812	62.251	-2.58689	-2.30887	-0.27802
GSDMC	gasdermin C	protein-coding gene	0.362698	0.0537234	0.0245763	0.50224	0.0567625	S4diff	0.637302	2.38084	0.588319	0.898096	-1.40653	-2.0168	0.610271
GSDMD	gasdermin D	protein-coding gene	0.941454	0.0148846	0.00265057	0.0405131	0.000498169	notdiff	0.0585464	1497.9	1506.69	1669.67	0.156622	0.0084413	0.14818
GSDME	gasdermin E	protein-coding gene	1	4.1172e-14	4.25947e-16	6.20515e-14	3.68263e-28	notdiff	1.03649e-13	2.27943	1.53315	0	-11.1545	-0.572174	-10.5823
GSE1	Gse1 coiled-coil protein	protein-coding gene	0.415115	0.0289568	0.00150208	0.550357	0.00406915	S4diff	0.584885	5627.3	4352.29	3892.05	-0.531913	-0.370668	-0.161244
GSEC	G-quadruplex forming sequence containing lncRNA	non-coding RNA	0.783779	0.0228969	0.0142663	0.173074	0.00598428	notdiff	0.216221	141.301	112.516	123.411	-0.195301	-0.328642	0.133341
GSG1	germ cell associated 1	protein-coding gene	1	2.57686e-15	5.5579e-16	3.62563e-13	1.48106e-28	notdiff	3.65696e-13	10.2932	17.1747	17.38	0.755737	0.738593	0.0171432
GSG1L	GSG1 like	protein-coding gene	1	3.30601e-15	7.18786e-16	6.1099e-15	2.39199e-29	notdiff	1.01347e-14	1.26001	1.44105	0.288818	-2.1252	0.193685	-2.31889
GSK3A	glycogen synthase kinase 3 alpha	protein-coding gene	0.000339719	0.765543	5.80275e-07	0.140012	0.0941045	sh1diff	0.99966	3254.62	3493.6	3975.18	0.288531	0.102225	0.186306
GSK3B	glycogen synthase kinase 3 beta	protein-coding gene	0.924529	0.0252295	0.0021259	0.0474269	0.00068861	notdiff	0.0754709	2256.17	2378.54	2691.16	0.254352	0.0762005	0.178152
GSKIP	GSK3B interacting protein	protein-coding gene	0.000608596	0.948646	6.63252e-06	0.00425048	0.0464886	sh1diff	0.999391	654.857	673.419	976.316	0.576168	0.0403245	0.535844
GSN	gelsolin	protein-coding gene	0	2.59906e-35	7.8575e-36	0.994195	0.00580542	S4diff	1	2420.3	4318.53	4375.82	0.854368	0.835354	0.0190131
GSN-AS1	GSN antisense RNA 1	non-coding RNA	0.123326	0.682016	0.00466861	0.0421127	0.147876	sh1diff	0.876674	6.4574	7.52461	1.33926	-2.26952	0.220663	-2.49018
GSPT1	G1 to S phase transition 1	protein-coding gene	4.0295e-37	1.79524e-09	3.13459e-39	2.47024e-05	0.999975	alldiff	1	11178.2	13288.4	15649	0.485383	0.24948	0.235903
GSPT2	G1 to S phase transition 2	protein-coding gene	0	0	0.849652	0	0.150348	gfpdiff	1	632.859	66.2408	604.541	-0.0660439	-3.25609	3.19005
GSR	glutathione-disulfide reductase	protein-coding gene	0	1.17121e-14	0	5.88e-07	0.999999	alldiff	1	2959.27	3742.07	4587.12	0.632347	0.338595	0.293752
GSS	glutathione synthetase	protein-coding gene	0.000675675	2.10618e-05	0.000554534	0.987871	0.0108779	S4diff	0.999324	2175.2	3013.2	2787.99	0.358077	0.470148	-0.112071
GSTA2	glutathione S-transferase alpha 2	protein-coding gene	1	1.53412e-14	4.2299e-15	5.88063e-14	1.00751e-27	notdiff	7.83774e-14	0.186269	0	0	-7.54124	-7.54124	0
GSTA4	glutathione S-transferase alpha 4	protein-coding gene	0.988929	0.00267233	0.00488047	0.00346376	5.41906e-05	notdiff	0.0110707	6.98255	10.3367	5.12008	-0.447588	0.56595	-1.01354
GSTCD	glutathione S-transferase C-terminal domain containing	protein-coding gene	0.0445519	0.0208185	0.000275518	0.920428	0.013926	S4diff	0.955448	1164.6	1389.33	1485.17	0.350794	0.254555	0.0962388
GSTCD-AS1	GSTCD antisense RNA 1	non-coding RNA	1	7.69249e-15	6.00831e-15	2.86589e-14	4.78544e-28	notdiff	4.23597e-14	0	0.299656	0	0	8.22716	-8.22716
GSTK1	glutathione S-transferase kappa 1	protein-coding gene	0.970487	0.00662311	0.00172051	0.0210325	0.000137263	notdiff	0.0295133	3859.45	3752.93	3687.5	-0.0657522	-0.0403779	-0.0253743
GSTM1	glutathione S-transferase mu 1	protein-coding gene	1	4.08203e-15	1.61519e-15	1.38271e-14	7.97597e-29	notdiff	1.95244e-14	0.348323	0.353529	0	-8.44428	0.0214028	-8.46568
GSTM2	glutathione S-transferase mu 2	protein-coding gene	1.08273e-26	2.05489e-12	7.42127e-20	0.445945	0.554055	alldiff	1	210.356	32.5784	15.5591	-3.757	-2.69085	-1.06616
GSTM2P1	glutathione S-transferase mu 2 pseudogene 1	pseudogene	1	9.17557e-15	2.5802e-15	5.37907e-14	4.15486e-28	notdiff	6.55465e-14	0.322429	0	0	-8.33284	-8.33284	0
GSTM3	glutathione S-transferase mu 3	protein-coding gene	0.00176216	0.00594284	0.000214065	0.932887	0.0591936	S4diff	0.998238	31.4123	14.8183	12.0409	-1.38339	-1.08395	-0.299437
GSTM4	glutathione S-transferase mu 4	protein-coding gene	0.0189257	0.27467	0.153738	0.000700366	0.551966	alldiff	0.981074	1122.49	1314.19	951.303	-0.238726	0.227471	-0.466197
GSTM5	glutathione S-transferase mu 5	protein-coding gene	1	8.46342e-15	6.61044e-15	3.1531e-14	5.79267e-28	notdiff	4.66049e-14	0	0.280578	0	0	8.13226	-8.13226
GSTO1	glutathione S-transferase omega 1	protein-coding gene	0.00551703	0.0977824	8.68299e-06	0.868068	0.028624	S4diff	0.994483	4023.74	5511.96	7905.44	0.974309	0.454028	0.52028
GSTO2	glutathione S-transferase omega 2	protein-coding gene	1	1.06708e-15	1.77871e-16	1.76534e-14	5.71045e-30	notdiff	1.88983e-14	19.1432	13.7898	13.111	-0.546054	-0.47323	-0.0728238
GSTP1	glutathione S-transferase pi 1	protein-coding gene	5.74936e-14	6.65314e-09	2.0958e-15	0.989694	0.0103062	S4diff	1	11069.7	20066.2	24900.4	1.16955	0.858151	0.311401
GSTT1	glutathione S-transferase theta 1	protein-coding gene	1	5.97786e-15	2.81977e-15	2.01688e-14	1.97273e-28	notdiff	2.89664e-14	0.133458	0.299656	0	-7.06024	1.16692	-8.22716
GSTT1-AS1	GSTT1 antisense RNA 1	non-coding RNA	1	4.27636e-14	1.68044e-14	3.43392e-10	1.01225e-25	notdiff	3.43451e-10	3.05723	0	0	-11.578	-11.578	0
GSTT2B	glutathione S-transferase theta 2B	protein-coding gene	1	8.25691e-15	2.32187e-15	4.84052e-14	3.36454e-28	notdiff	5.89839e-14	0.346728	0	0	-8.43766	-8.43766	0
GSTTP2	glutathione S-transferase theta pseudogene 2	pseudogene	1	2.28318e-14	2.05627e-15	2.77843e-14	4.76622e-28	notdiff	5.26724e-14	0	0	0.306121	8.25796	0	8.25796
GSTZ1	glutathione S-transferase zeta 1	protein-coding gene	0.0849973	0.0211199	0.00112039	0.870714	0.0220484	S4diff	0.915003	212.217	291.826	328.236	0.629193	0.459568	0.169625
GSX2	GS homeobox 2	protein-coding gene	1	1.74588e-14	1.57236e-15	2.12458e-14	2.7869e-28	notdiff	4.0277e-14	0	0	0.368257	8.52457	0	8.52457
GTDC1	glycosyltransferase like domain containing 1	protein-coding gene	2.02554e-11	1.20988e-10	4.50977e-09	0.986912	0.0130882	S4diff	1	499.395	719.153	701.126	0.489492	0.526117	-0.036625
GTF2A1	general transcription factor IIA subunit 1	protein-coding gene	0.0183528	0.351313	5.8691e-05	0.567477	0.0627991	S4diff	0.981647	958.907	1109.73	1328.38	0.470205	0.210746	0.259459
GTF2A2	general transcription factor IIA subunit 2	protein-coding gene	0.000103675	0.217165	2.55834e-07	0.626948	0.155783	S4diff	0.999896	1641.85	2113.06	2967.26	0.853809	0.364011	0.489798
GTF2B	general transcription factor IIB	protein-coding gene	0.604301	0.14512	0.00152223	0.242091	0.00696641	notdiff	0.395699	1712.31	1859.58	2241.83	0.388733	0.119033	0.2697
GTF2E1	general transcription factor IIE subunit 1	protein-coding gene	0.000117295	0.0402848	4.62427e-07	0.885339	0.0742582	S4diff	0.999883	1235.54	1390.45	1540.67	0.318416	0.17041	0.148006
GTF2E2	general transcription factor IIE subunit 2	protein-coding gene	0.00261852	0.649392	8.05114e-06	0.251745	0.096236	sh1diff	0.997382	1093.58	1250.39	1659.52	0.601707	0.193319	0.408388
GTF2F1	general transcription factor IIF subunit 1	protein-coding gene	0.457642	0.00213308	0.0527049	0.479911	0.0076089	S4diff	0.542358	6495.59	7289.3	6821.25	0.0705756	0.16632	-0.0957441
GTF2F2	general transcription factor IIF subunit 2	protein-coding gene	0.0104342	0.00146942	0.000179077	0.980796	0.00712132	S4diff	0.989566	2267.5	2960.5	3056.52	0.430787	0.384738	0.0460492
GTF2H1	general transcription factor IIH subunit 1	protein-coding gene	3.72353e-06	1.56001e-05	4.49471e-07	0.99196	0.00802074	S4diff	0.999996	1845.47	2192.74	2246.07	0.283415	0.248746	0.0346681
GTF2H2	general transcription factor IIH subunit 2	protein-coding gene	9.07887e-09	2.22969e-06	1.82074e-10	0.917532	0.0824659	S4diff	1	13.9436	85.002	155.134	3.47584	2.60789	0.867946
GTF2H2B	general transcription factor IIH subunit 2B (pseudogene)	pseudogene	0.164684	0.559547	0.00326564	0.13915	0.133353	sh1diff	0.835316	34.8689	29.8375	8.68719	-2.00498	-0.224814	-1.78017
GTF2H2C	GTF2H2 family member C	protein-coding gene	0.90646	0.0362736	0.00363126	0.0521958	0.00143911	notdiff	0.0935398	908.805	904.708	1012.02	0.155195	-0.00651854	0.161714
GTF2H2C_2	GTF2H2 family member C, copy 2	protein-coding gene	6.66977e-07	0.0178328	3.41753e-09	0.783663	0.198503	S4diff	0.999999	1033.42	1245.51	1471.09	0.509459	0.26931	0.240149
GTF2H3	general transcription factor IIH subunit 3	protein-coding gene	4.00086e-29	2.42414e-30	4.30119e-09	0.0105888	0.989411	alldiff	1	3280.11	4851.31	4098.5	0.321352	0.56463	-0.243278
GTF2H4	general transcription factor IIH subunit 4	protein-coding gene	6.45044e-11	7.89375e-09	2.18022e-10	0.993818	0.00618242	S4diff	1	1583.85	1857.7	1893.64	0.257726	0.230082	0.0276445
GTF2H5	general transcription factor IIH subunit 5	protein-coding gene	0.115159	0.258248	0.000486924	0.587375	0.0387315	S4diff	0.884841	561.258	658.807	857.253	0.611057	0.231192	0.379865
GTF2I	general transcription factor IIi	protein-coding gene	0.980165	0.00720481	0.00217221	0.0103379	0.000119993	notdiff	0.0198349	12305.2	11443.1	13879.6	0.173698	-0.10479	0.278488
GTF2IP1	general transcription factor IIi pseudogene 1	pseudogene	0.065947	0.753638	8.98614e-05	0.159475	0.0208503	sh1diff	0.934053	7002.72	7355.26	8618.54	0.299528	0.0708609	0.228667
GTF2IP12	general transcription factor IIi pseudogene 12	pseudogene	0.372753	0.0918093	0.00669034	0.495497	0.0332496	S4diff	0.627247	32.6472	24.163	19.3213	-0.756767	-0.43416	-0.322607
GTF2IP20	general transcription factor IIi pseudogene 20	pseudogene	0.0110648	0.0309233	0.000297039	0.91116	0.0465548	S4diff	0.988935	432.002	232.484	165.805	-1.38155	-0.893907	-0.487644
GTF2IP23	general transcription factor IIi pseudogene 23	pseudogene	0.0763859	0.15649	0.0029663	0.630771	0.133387	S4diff	0.923614	32.0853	15.193	7.31633	-2.13272	-1.07851	-1.05421
GTF2IP4	general transcription factor IIi pseudogene 4	pseudogene	1	9.91593e-14	2.68351e-14	2.58416e-13	3.63273e-26	notdiff	3.8441e-13	0.0205993	0.0119852	0.0127788	-0.688843	-0.781341	0.0924984
GTF2IP7	general transcription factor IIi pseudogene 7	pseudogene	0.990222	0.00357443	0.00107561	0.00509837	2.92138e-05	notdiff	0.00977761	4.58738	5.99371	3.29227	-0.478588	0.385779	-0.864367
GTF2IRD1	GTF2I repeat domain containing 1	protein-coding gene	8.36686e-40	8.80305e-27	0.00864435	2.86776e-34	0.991356	alldiff	1	934.632	1433.56	800.488	-0.223519	0.617132	-0.840651
GTF2IRD1P1	GTF2I repeat domain containing 1 pseudogene 1	pseudogene	0.596465	0.0731834	0.0251924	0.269445	0.0357135	notdiff	0.403535	2.81511	3.89963	2.75249	-0.032454	0.470146	-0.5026
GTF2IRD2	GTF2I repeat domain containing 2	protein-coding gene	0.537567	0.0178251	0.179399	0.208098	0.0571103	notdiff	0.462433	125.995	86.1299	121.265	-0.0552033	-0.54878	0.493577
GTF2IRD2B	GTF2I repeat domain containing 2B	protein-coding gene	2.47084e-24	1.30084e-19	4.40417e-15	0.979049	0.0209514	S4diff	1	488.139	275.823	302.245	-0.691574	-0.823549	0.131976
GTF3A	general transcription factor IIIA	protein-coding gene	0.000280524	0.000391004	3.49536e-06	0.992739	0.00658559	S4diff	0.99972	4209.15	5750.55	6300.29	0.581889	0.450171	0.131718
GTF3C1	general transcription factor IIIC subunit 1	protein-coding gene	0.0368832	0.00238419	0.000495421	0.954766	0.00547151	S4diff	0.963117	3655.39	4548.83	4580.37	0.325439	0.31547	0.00996862
GTF3C2	general transcription factor IIIC subunit 2	protein-coding gene	0.921341	0.0127928	0.00160342	0.0638638	0.000399406	notdiff	0.0786594	4667.53	5029.85	5232.67	0.164888	0.107856	0.0570319
GTF3C2-AS1	GTF3C2 antisense RNA 1	non-coding RNA	0.740469	0.0294671	0.0067429	0.218626	0.00469459	notdiff	0.259531	2.24965	1.14238	1.02533	-1.13361	-0.977658	-0.155954
GTF3C3	general transcription factor IIIC subunit 3	protein-coding gene	0.207016	0.0202819	0.000841585	0.766041	0.00581939	S4diff	0.792984	3368.79	3794.44	3944.37	0.227564	0.171656	0.0559079
GTF3C4	general transcription factor IIIC subunit 4	protein-coding gene	0.756537	0.132864	0.00145414	0.105912	0.00323347	notdiff	0.243463	3489.01	3736.4	4457.98	0.353572	0.0988312	0.254741
GTF3C5	general transcription factor IIIC subunit 5	protein-coding gene	0.000862816	0.0307232	1.25584e-06	0.949495	0.0189181	S4diff	0.999137	13856.8	16109.4	18407.8	0.409723	0.217309	0.192414
GTF3C6	general transcription factor IIIC subunit 6	protein-coding gene	0.00137374	0.487423	2.98785e-06	0.417935	0.0932657	sh1diff	0.998626	1979.19	2475.17	3670.84	0.8912	0.322617	0.568583
GTPBP1	GTP binding protein 1	protein-coding gene	4.96619e-12	3.69086e-11	7.81025e-10	0.992938	0.00706251	S4diff	1	2500.09	3588.76	3486.25	0.479696	0.521505	-0.0418094
GTPBP10	GTP binding protein 10	protein-coding gene	0.000300567	2.1323e-06	0.476968	0.288712	0.234018	gfpdiff	0.999699	1721.49	2107.96	1852.51	0.105824	0.29219	-0.186366
GTPBP2	GTP binding protein 2	protein-coding gene	4.65122e-07	6.38133e-07	1.13172e-06	0.993568	0.00643022	S4diff	1	2625.99	2245.43	2253.48	-0.220707	-0.22587	0.0051629
GTPBP3	GTP binding protein 3, mitochondrial	protein-coding gene	9.77568e-10	4.46999e-05	9.66554e-11	0.942486	0.0574691	S4diff	1	1719.92	1386.77	1249.6	-0.460875	-0.310613	-0.150262
GTPBP4	GTP binding protein 4	protein-coding gene	1.31824e-11	5.8376e-07	6.39721e-13	0.9814	0.0185992	S4diff	1	6120.46	8208.34	9226.91	0.592207	0.42345	0.168757
GTPBP6	GTP binding protein 6 (putative)	protein-coding gene	0.0791557	0.00108462	0.0102747	0.897645	0.0118397	S4diff	0.920844	1914.21	2362.67	2191.36	0.195077	0.303669	-0.108592
GTPBP8	GTP binding protein 8 (putative)	protein-coding gene	0.933251	0.0169901	0.00759439	0.0409534	0.001211	notdiff	0.0667489	859.883	928.074	819.568	-0.0692767	0.110099	-0.179376
GTSE1	G2 and S-phase expressed 1	protein-coding gene	1.87377e-10	0.000555213	1.70901e-12	0.76619	0.233255	S4diff	1	1701.03	2100.86	2422.28	0.509957	0.304571	0.205386
GTSE1-DT	GTSE1 divergent transcript	non-coding RNA	1	6.52751e-16	1.12112e-16	1.11085e-15	7.2007e-31	notdiff	1.87571e-15	16.6129	15.6782	19.3674	0.221326	-0.083544	0.30487
GTSF1	gametocyte specific factor 1	protein-coding gene	9.29409e-19	2.43867e-07	1.10647e-20	0.510229	0.48977	S4diff	1	2589.54	4141.76	5655.57	1.12698	0.677548	0.449428
GTSF1L	gametocyte specific factor 1 like	protein-coding gene	1	5.95559e-15	1.84795e-15	2.92106e-13	3.56385e-28	notdiff	2.9991e-13	1.14934	0	0	-10.1666	-10.1666	0
GUCA1A	guanylate cyclase activator 1A	protein-coding gene	1	3.84887e-15	1.04167e-15	1.15661e-14	5.05554e-29	notdiff	1.64567e-14	0.295427	0.280578	0.288818	-0.032641	-0.0743998	0.0417588
GUCA1B	guanylate cyclase activator 1B	protein-coding gene	5.8357e-07	3.69944e-05	1.10732e-06	0.957302	0.0426596	S4diff	0.999999	84.3547	37.6287	33.4331	-1.33519	-1.16464	-0.170556
GUCD1	guanylyl cyclase domain containing 1	protein-coding gene	2.49998e-08	0.631344	3.59657e-11	0.0272472	0.341408	sh1diff	1	4960.32	5632.53	6890.61	0.474199	0.18335	0.290849
GUCY1A2	guanylate cyclase 1 soluble subunit alpha 2	protein-coding gene	1	7.76629e-15	2.2716e-15	1.06489e-13	3.95576e-28	notdiff	1.16527e-13	0.533833	0	0	-9.06024	-9.06024	0
GUCY1B2	guanylate cyclase 1 soluble subunit beta 2 (pseudogene)	pseudogene	1	1.92972e-15	8.34629e-16	1.85224e-14	2.94107e-29	notdiff	2.12867e-14	1.36293	0.299656	0.594939	-1.1959	-2.18533	0.989434
GUCY2D	guanylate cyclase 2D, retinal	protein-coding gene	1	1.36338e-15	3.34145e-16	4.87641e-15	6.068e-30	notdiff	6.57394e-15	1.93	1.78184	1.25201	-0.624355	-0.115233	-0.509122
GUCY2F	guanylate cyclase 2F, retinal	protein-coding gene	1	3.20917e-11	3.39747e-08	1.21877e-14	6.41214e-21	notdiff	3.40068e-08	7.31121	18.2434	2.45919	-1.57193	1.31919	-2.89112
GUCY2GP	guanylate cyclase 2G, pseudogene	pseudogene	1	3.06031e-14	1.11407e-15	4.69344e-15	1.78871e-28	notdiff	3.64106e-14	2.56982	3.29602	0.314684	-3.02969	0.359058	-3.38875
GUF1	GTP binding elongation factor GUF1	protein-coding gene	3.95861e-26	1.37114e-22	1.53612e-17	0.990281	0.00971884	S4diff	1	2711.08	3749.61	3611.58	0.413762	0.467873	-0.0541104
GUK1	guanylate kinase 1	protein-coding gene	5.83742e-09	3.68931e-06	1.91486e-10	0.984117	0.0158791	S4diff	1	1984.92	3202.14	3817.08	0.943389	0.689956	0.253433
GUSB	glucuronidase beta	protein-coding gene	0.000148533	0.970423	1.00945e-05	6.33637e-05	0.0293552	sh1diff	0.999851	3774.5	3526.95	5046.76	0.419072	-0.0978644	0.516936
GUSBP1	GUSB pseudogene 1	pseudogene	0.945552	0.0113194	0.00316812	0.0395048	0.000455977	notdiff	0.0544483	289.045	283.068	279.978	-0.0459806	-0.0301455	-0.0158352
GUSBP10	GUSB pseudogene 10	pseudogene	1	3.25661e-14	9.77057e-16	1.92409e-14	2.38747e-28	notdiff	5.27841e-14	0	0	0.629369	9.29776	0	9.29776
GUSBP11	GUSB pseudogene 11	pseudogene	7.16696e-11	6.75177e-06	6.15961e-10	0.918627	0.081366	S4diff	1	958.42	320.544	210.538	-2.18658	-1.58014	-0.606442
GUSBP14	GUSB pseudogene 14	pseudogene	0.675088	0.0463974	0.00790791	0.261588	0.00901956	notdiff	0.324912	200.702	144.99	126.527	-0.66561	-0.469102	-0.196508
GUSBP15	GUSB pseudogene 15	pseudogene	0.713568	0.112938	0.0034107	0.162411	0.00767186	notdiff	0.286432	577.746	514.619	368.06	-0.650494	-0.166931	-0.483564
GUSBP16	GUSB pseudogene 16	pseudogene	0.84051	0.0688839	0.00841004	0.0762964	0.00589942	notdiff	0.15949	216.356	234.519	174.224	-0.312464	0.116298	-0.428761
GUSBP2	GUSB pseudogene 2	pseudogene	0.0437659	0.00651572	0.00809766	0.893238	0.0483829	S4diff	0.956234	75.1383	38.7898	44.4938	-0.755944	-0.953871	0.197927
GUSBP3	GUSB pseudogene 3	pseudogene	0.412193	0.238753	0.0075663	0.283477	0.0580099	notdiff	0.587807	37.6963	29.8978	15.4386	-1.28788	-0.334384	-0.953497
GUSBP4	GUSB pseudogene 4	pseudogene	6.48985e-13	3.75096e-06	3.88291e-12	0.815226	0.18477	S4diff	1	647.189	295.362	201.622	-1.68253	-1.1317	-0.550831
GUSBP9	GUSB pseudogene 9	pseudogene	0.488738	0.191024	0.0142754	0.24464	0.0613226	notdiff	0.511262	13.0727	12.0236	4.68335	-1.48094	-0.120688	-1.36026
GVINP1	GTPase, very large interferon inducible pseudogene 1	pseudogene	1	8.08551e-15	2.31887e-15	7.2492e-14	3.7193e-28	notdiff	8.28964e-14	0.427376	0	0	-8.73936	-8.73936	0
GVQW3	GVQW motif containing 3	protein-coding gene	3.50103e-06	0.00615781	7.23027e-07	0.81554	0.178298	S4diff	0.999996	788.938	253.35	121.109	-2.70361	-1.63878	-1.06483
GXYLT1	glucoside xylosyltransferase 1	protein-coding gene	0.777514	0.0144239	0.0073706	0.197942	0.00275022	notdiff	0.222487	838.638	733.87	753.802	-0.153863	-0.192524	0.0386611
GXYLT1P3	GXYLT1 pseudogene 3	pseudogene	0.00024902	0.00465721	2.65821e-05	0.926575	0.0684918	S4diff	0.999751	29.4047	14.5366	9.95213	-1.56297	-1.01636	-0.546613
GXYLT2	glucoside xylosyltransferase 2	protein-coding gene	0.00992883	0.897204	7.88131e-05	0.0188075	0.0739807	sh1diff	0.990071	287.811	272.506	158.023	-0.864987	-0.0788337	-0.786153
GYG1	glycogenin 1	protein-coding gene	4.86251e-22	2.4722e-09	2.40987e-23	0.535931	0.464069	S4diff	1	2211.33	3438.95	4440.48	1.0058	0.637054	0.368747
GYPA	glycophorin A (MNS blood group)	protein-coding gene	1	8.46342e-15	6.61044e-15	3.1531e-14	5.79267e-28	notdiff	4.66049e-14	0	0.280578	0	0	8.13226	-8.13226
GYPC	glycophorin C (Gerbich blood group)	protein-coding gene	0.0801986	0.00254575	0.780861	0.0523135	0.0840815	gfpdiff	0.919801	1670.63	2502.28	1638.06	-0.028404	0.582851	-0.611255
GYS1	glycogen synthase 1	protein-coding gene	1.97106e-23	0.000174626	4.61584e-26	0.000196948	0.999628	alldiff	1	2617.47	3322.14	4381.47	0.743242	0.34394	0.399302
GYS2	glycogen synthase 2	protein-coding gene	0.540978	0.131039	0.0182982	0.26045	0.0492345	notdiff	0.459022	2.17059	1.98313	0.577635	-1.90986	-0.130308	-1.77955
GZF1	GDNF inducible zinc finger protein 1	protein-coding gene	1.23697e-09	0.928219	1.1266e-08	6.23427e-10	0.0717814	sh1diff	1	1132.66	1081.55	1342.5	0.245207	-0.0666145	0.311822
GZMA	granzyme A	protein-coding gene	2.52222e-09	0.00190766	4.43403e-10	0.507466	0.490627	S4diff	1	40.2934	18.4439	8.81215	-2.19298	-1.1274	-1.06558
GZMB	granzyme B	protein-coding gene	1	3.91537e-15	1.2947e-15	8.26536e-15	4.86819e-29	notdiff	1.34754e-14	0.616346	0.917946	0	-9.2676	0.574669	-9.84227
GZMH	granzyme H	protein-coding gene	1	2.60253e-15	6.42231e-16	7.91653e-15	2.10928e-29	notdiff	1.11613e-14	0.667965	0.31764	0.594939	-0.167031	-1.07238	0.905349
GZMM	granzyme M	protein-coding gene	1	1.72175e-14	8.22062e-16	2.15259e-15	5.69232e-29	notdiff	2.01922e-14	7.76643	9.43597	3.80777	-1.02831	0.280919	-1.30922
H1-0	H1.0 linker histone	protein-coding gene	1	1.87932e-14	5.1817e-15	7.20387e-14	1.51194e-27	notdiff	9.60136e-14	0.161969	0	0	-7.33957	-7.33957	0
H1-10	H1.10 linker histone	protein-coding gene	0.00643506	0.000278566	0.000432175	0.986629	0.00622477	S4diff	0.993565	3287.73	4267.4	4144.03	0.333943	0.376266	-0.0423229
H1-2	H1.2 linker histone, cluster member	protein-coding gene	0.600872	0.0634848	0.156674	0.110481	0.0684881	notdiff	0.399128	153.217	221.44	131.662	-0.218737	0.531339	-0.750077
H1-4	H1.4 linker histone, cluster member	protein-coding gene	1.61781e-11	1.78508e-12	1.00617e-08	0.908943	0.0910569	S4diff	1	8.00332	104.704	60.8974	2.92771	3.70957	-0.781864
H1-5	H1.5 linker histone, cluster member	protein-coding gene	7.67815e-17	1.0302e-16	3.51757e-13	0.925172	0.0748285	S4diff	1	3.69788	47.9198	35.1565	3.24902	3.69585	-0.44683
H1-6	H1.6 linker histone, cluster member	protein-coding gene	1	5.79375e-15	2.73292e-15	1.95476e-14	1.85309e-28	notdiff	2.80743e-14	0.161969	0.280578	0	-7.33957	0.792684	-8.13226
H1-7	H1.7 linker histone	protein-coding gene	1	7.29942e-15	9.83343e-16	1.00871e-14	6.88114e-29	notdiff	1.83698e-14	0.320919	0	0.629369	0.971697	-8.32607	9.29776
H1-9P	H1.9 linker histone, pseudogene	pseudogene	1	1.87932e-14	5.1817e-15	7.20387e-14	1.51194e-27	notdiff	9.60136e-14	0.161969	0	0	-7.33957	-7.33957	0
H19	H19 imprinted maternally expressed transcript	non-coding RNA	1	2.6055e-13	8.18102e-15	2.41227e-15	2.86152e-27	notdiff	2.71143e-13	4.5082	6.88887	0.926926	-2.28203	0.611716	-2.89374
H1FX-AS1			5.13987e-10	9.27145e-07	1.26003e-09	0.982966	0.0170327	S4diff	1	43.6766	20.0953	16.122	-1.43783	-1.12	-0.317827
H2AB1	H2A.B variant histone 1	protein-coding gene	1	6.81078e-15	7.39566e-16	2.15236e-13	1.92969e-28	notdiff	2.22786e-13	2.70282	0.900955	0.472026	-2.51753	-1.58494	-0.932589
H2AB2	H2A.B variant histone 2	protein-coding gene	0.526092	0.070565	0.0269221	0.330925	0.0454968	notdiff	0.473908	5.5101	2.71051	3.6261	-0.60366	-1.02351	0.419854
H2AB3	H2A.B variant histone 3	protein-coding gene	1	6.81078e-15	7.39566e-16	2.15236e-13	1.92969e-28	notdiff	2.22786e-13	2.70282	0.900955	0.472026	-2.51753	-1.58494	-0.932589
H2AC11	H2A clustered histone 11	protein-coding gene	0.0208485	0.00127821	0.0147558	0.888379	0.074738	S4diff	0.979151	15.5142	35.0966	26.1662	0.754115	1.17774	-0.423627
H2AC12	H2A clustered histone 12	protein-coding gene	2.20524e-35	3.62873e-27	2.45251e-31	0.97655	0.0234502	S4diff	1	2.40868	32.5773	36.6184	3.92625	3.75755	0.168702
H2AC13	H2A clustered histone 13	protein-coding gene	1.09676e-05	1.57731e-05	4.32717e-06	0.945523	0.054446	S4diff	0.999989	6.42633	24.4197	23.9486	1.89787	1.92598	-0.0281042
H2AC15	H2A clustered histone 15	protein-coding gene	0.173801	0.079957	0.00236445	0.701274	0.0426029	S4diff	0.826199	2.79266	5.63911	7.90419	1.50098	1.01383	0.48715
H2AC16	H2A clustered histone 16	protein-coding gene	2.3353e-13	2.51956e-13	2.79149e-10	0.92846	0.0715401	S4diff	1	2.11091	23.4709	17.8056	3.07639	3.47494	-0.398542
H2AC17	H2A clustered histone 17	protein-coding gene	1.27715e-07	2.42971e-08	1.42763e-06	0.935141	0.0648574	S4diff	1	9.24189	66.577	47.915	2.37422	2.84876	-0.474546
H2AC18	H2A clustered histone 18	protein-coding gene	0.790499	0.0283487	0.0275357	0.143517	0.0100989	notdiff	0.209501	75.9776	95.5006	75.4637	-0.0097913	0.329936	-0.339727
H2AC19	H2A clustered histone 19	protein-coding gene	0.790499	0.0283487	0.0275357	0.143517	0.0100989	notdiff	0.209501	75.9776	95.5006	75.4637	-0.0097913	0.329936	-0.339727
H2AC20	H2A clustered histone 20	protein-coding gene	3.55347e-10	1.11989e-10	1.83318e-07	0.907278	0.0927216	S4diff	1	4.80071	32.3987	23.3872	2.2844	2.75462	-0.470217
H2AC21	H2A clustered histone 21	protein-coding gene	0.00290236	0.000920342	0.000580978	0.887	0.108597	S4diff	0.997098	0.293918	5.39559	4.56506	3.95715	4.1983	-0.241147
H2AC4	H2A clustered histone 4	protein-coding gene	1	2.78708e-13	5.58478e-15	9.40879e-08	9.33238e-23	notdiff	9.40882e-08	0.613645	6.32934	7.52878	3.61694	3.36658	0.250361
H2AC6	H2A clustered histone 6	protein-coding gene	0.756533	0.0453443	0.00890994	0.181726	0.00748644	notdiff	0.243467	41.7417	36.2451	34.4634	-0.276424	-0.203703	-0.0727209
H2AC7	H2A clustered histone 7	protein-coding gene	6.00754e-06	8.69355e-07	7.26479e-05	0.871323	0.128597	S4diff	0.999994	1.02591	14.7326	8.77019	3.0957	3.84404	-0.748332
H2AC8	H2A clustered histone 8	protein-coding gene	0.000240944	1.36554e-05	0.00253236	0.896897	0.100316	S4diff	0.999759	1.17515	8.76772	5.12865	2.12573	2.89936	-0.773623
H2AX	H2A.X variant histone	protein-coding gene	2.6251e-20	1.02161e-06	2.1677e-22	0.165663	0.834336	alldiff	1	3902.97	5525.35	7194.32	0.882286	0.501493	0.380792
H2AZ1	H2A.Z variant histone 1	protein-coding gene	3.97237e-11	6.92699e-06	1.45287e-13	0.979071	0.0209221	S4diff	1	23566.6	37395.6	48524.7	1.04198	0.666125	0.375851
H2AZ1-DT	H2AZ1 divergent transcript	non-coding RNA	1	6.79615e-15	1.94909e-15	6.0932e-14	2.62768e-28	notdiff	6.96772e-14	0.481696	0	0	-8.91198	-8.91198	0
H2AZ2	H2A.Z variant histone 2	protein-coding gene	2.08074e-06	0.502316	2.38946e-09	0.241109	0.256573	sh1diff	0.999998	8036.16	9311.28	11796.1	0.553732	0.212473	0.341259
H2BC11	H2B clustered histone 11	protein-coding gene	1.76938e-08	9.0335e-10	0.000679464	0.644575	0.354745	S4diff	1	11.042	44.6254	26.4669	1.26119	2.01486	-0.753676
H2BC12	H2B clustered histone 12	protein-coding gene	6.41083e-06	5.53177e-06	5.53616e-05	0.976696	0.0232367	S4diff	0.999994	725.231	368.643	413.359	-0.811045	-0.976216	0.165171
H2BC13	H2B clustered histone 13	protein-coding gene	1.29973e-12	2.33318e-14	0.00158434	0.109135	0.88928	alldiff	1	5.06165	30.276	14.5596	1.52429	2.58049	-1.0562
H2BC14	H2B clustered histone 14	protein-coding gene	1	1.87932e-14	5.1817e-15	7.20387e-14	1.51194e-27	notdiff	9.60136e-14	0.161969	0	0	-7.33957	-7.33957	0
H2BC15	H2B clustered histone 15	protein-coding gene	0.0215336	0.00136943	0.0411242	0.799292	0.136681	S4diff	0.978466	11.3582	32.1642	19.4636	0.777044	1.50172	-0.724677
H2BC17	H2B clustered histone 17	protein-coding gene	6.45336e-09	3.45205e-09	1.07557e-07	0.934642	0.0653578	S4diff	1	5.35826	38.7491	30.872	2.52646	2.85433	-0.327864
H2BC18	H2B clustered histone 18	protein-coding gene	1.40745e-09	1.69363e-10	1.36471e-07	0.911529	0.0884712	S4diff	1	5.5368	73.3214	44.1097	2.99397	3.72711	-0.733138
H2BC20P	H2B clustered histone 20, pseudogene	pseudogene	0.0252454	0.00372229	0.00915967	0.902353	0.0595195	S4diff	0.974755	52.0531	24.9751	30.4375	-0.774134	-1.05949	0.285359
H2BC21	H2B clustered histone 21	protein-coding gene	0.0328019	0.0907355	0.000306165	0.827913	0.048243	S4diff	0.967198	119.542	96.6337	80.2982	-0.574078	-0.306919	-0.267159
H2BC3	H2B clustered histone 3	protein-coding gene	1.08603e-07	1.80911e-07	5.93555e-08	0.972963	0.0270363	S4diff	1	0.320919	6.93064	7.09856	4.46725	4.43271	0.0345378
H2BC4	H2B clustered histone 4	protein-coding gene	0.433259	0.0471477	0.00839151	0.488257	0.0229454	S4diff	0.566741	15.8899	23.3675	24.524	0.626084	0.556393	0.0696909
H2BC5	H2B clustered histone 5	protein-coding gene	0.705688	0.172765	0.0103336	0.0927339	0.0184799	notdiff	0.294312	83.2478	86.988	62.7109	-0.408696	0.0634042	-0.4721
H2BC6	H2B clustered histone 6	protein-coding gene	1	2.91257e-15	1.28621e-15	2.96536e-14	7.0174e-29	notdiff	3.38523e-14	0.829617	0	0.368257	-1.17173	-9.6963	8.52457
H2BC7	H2B clustered histone 7	protein-coding gene	0.0167505	0.00160201	0.0483225	0.733108	0.200217	S4diff	0.983249	2.46082	14.064	6.28392	1.35253	2.5148	-1.16227
H2BC8	H2B clustered histone 8	protein-coding gene	0.0664651	0.0714836	0.00194746	0.753636	0.106468	S4diff	0.933535	0.133458	1.48218	2.77554	4.37831	3.47326	0.905048
H2BE1			0.697576	0.0730573	0.015337	0.195925	0.0181045	notdiff	0.302424	0.46197	0.563962	0.9472	1.03587	0.287799	0.748071
H2BP1	H2B histone pseudogene 1	pseudogene	0.0623206	0.128448	0.00209359	0.697016	0.110122	S4diff	0.937679	4.21916	1.85589	0.317831	-3.73062	-1.18484	-2.54578
H2BP2	H2B histone pseudogene 2	pseudogene	0.863153	0.0155251	0.0173008	0.100392	0.00362954	notdiff	0.136847	24.1887	17.9423	23.0705	-0.068284	-0.430968	0.362684
H2BS1			1	2.49322e-15	6.41199e-16	7.62593e-15	1.99934e-29	notdiff	1.07603e-14	0.358442	0.635815	0.710259	0.986606	0.826867	0.159738
H3-2			0.0152697	0.00451725	0.0023543	0.937519	0.0403398	S4diff	0.98473	30.4231	15.4845	16.0335	-0.924078	-0.974342	0.0502646
H3-3A	H3.3 histone A	protein-coding gene	0.142689	0.0124604	0.0169281	0.784861	0.0430614	S4diff	0.857311	97.0137	49.9573	59.1709	-0.713301	-0.957493	0.244192
H3-3B	H3.3 histone B	protein-coding gene	9.32785e-07	0.0223154	1.09901e-09	0.891292	0.0863914	S4diff	0.999999	14315.9	18487.4	23842.9	0.735941	0.368924	0.367017
H3-4	H3.4 histone	protein-coding gene	1	4.85544e-15	9.41684e-16	3.40574e-14	8.73519e-29	notdiff	3.98545e-14	0.808336	0.280578	0	-9.65881	-1.52655	-8.13226
H3-5	H3.5 histone	protein-coding gene	1	5.13258e-14	2.46441e-16	4.07385e-15	5.81659e-29	notdiff	5.56461e-14	9.64733	8.76436	16.3133	0.757847	-0.138481	0.896328
H3C1	H3 clustered histone 1	protein-coding gene	1	1.06236e-15	2.12762e-13	2.40343e-11	7.43871e-26	notdiff	2.42481e-11	0.508698	5.11074	2.73071	2.42439	3.32865	-0.904256
H3C10	H3 clustered histone 10	protein-coding gene	0.505444	0.0342361	0.042356	0.377014	0.0409503	notdiff	0.494556	12.501	22.1624	15.2794	0.289544	0.826071	-0.536526
H3C11	H3 clustered histone 11	protein-coding gene	4.37182e-12	2.82049e-11	1.05831e-10	0.963464	0.0365362	S4diff	1	1.25731	14.7162	13.6815	3.44381	3.54899	-0.105179
H3C12	H3 clustered histone 12	protein-coding gene	1.79132e-13	1.06919e-12	1.70088e-11	0.96546	0.0345398	S4diff	1	1.09653	15.2634	13.5693	3.62933	3.79906	-0.16973
H3C13	H3 clustered histone 13	protein-coding gene	0.00684003	0.00212443	0.000624514	0.944168	0.0462435	S4diff	0.99316	4.44019	11.997	12.339	1.47453	1.43398	0.0405518
H3C14	H3 clustered histone 14	protein-coding gene	8.00529e-07	2.65691e-06	2.86706e-07	0.941612	0.0583845	S4diff	0.999999	5.21851	26.3877	27.6618	2.40619	2.33816	0.0680294
H3C15	H3 clustered histone 15	protein-coding gene	8.00529e-07	2.65691e-06	2.86706e-07	0.941612	0.0583845	S4diff	0.999999	5.21851	26.3877	27.6618	2.40619	2.33816	0.0680294
H3C2	H3 clustered histone 2	protein-coding gene	2.29492e-10	8.58212e-11	1.65804e-09	0.927988	0.0720123	S4diff	1	1.36142	35.1453	25.7481	4.24128	4.69015	-0.448866
H3C3	H3 clustered histone 3	protein-coding gene	0.999519	2.22741e-13	4.77513e-13	0.000481507	3.1788e-19	notdiff	0.000481507	1.7618	12.4101	11.5858	2.71724	2.81639	-0.0991571
H3C4	H3 clustered histone 4	protein-coding gene	2.10504e-10	7.9436e-11	3.47259e-07	0.951922	0.0480776	S4diff	1	13.7207	42.8056	34.5583	1.33268	1.64145	-0.308767
H3C6	H3 clustered histone 6	protein-coding gene	1	7.43954e-15	2.09203e-15	4.36134e-14	2.73138e-28	notdiff	5.3145e-14	0.372538	0	0	-8.54124	-8.54124	0
H3P4	H3 histone pseudogene 4	pseudogene	1	1.65127e-14	1.11414e-15	4.81242e-15	1.07842e-28	notdiff	2.24393e-14	2.12796	2.81768	0.317831	-2.74314	0.405037	-3.14818
H3P6	H3 histone pseudogene 6	pseudogene	0.371022	0.565566	0.00041976	0.0578388	0.0051532	sh1diff	0.628978	20210.2	20663.9	27348.4	0.436373	0.032029	0.404344
H3Y2	H3.Y histone 2	protein-coding gene	1	2.11359e-15	6.80654e-16	6.55275e-15	1.69088e-29	notdiff	9.34699e-15	0.855426	0.897874	0.306121	-1.48254	0.0698699	-1.55241
H4-16	H4 histone 16	protein-coding gene	0.578234	0.0795088	0.00635421	0.32079	0.0151126	notdiff	0.421766	3.241	2.06043	0.89232	-1.86081	-0.653494	-1.20731
H4C1	H4 clustered histone 1	protein-coding gene	0.999999	4.62752e-16	6.56014e-08	1.18242e-06	9.98942e-20	notdiff	1.24802e-06	0.991586	11.7598	4.73286	2.2549	3.56798	-1.31308
H4C11	H4 clustered histone 11	protein-coding gene	3.4149e-08	0.0788683	1.06547e-09	0.0986343	0.822497	alldiff	1	2.42954	7.97063	28.4855	3.55147	1.71401	1.83746
H4C12	H4 clustered histone 12	protein-coding gene	0.00540444	0.000438727	0.20959	0.42914	0.355427	S4diff	0.994596	11.7559	39.6333	16.7211	0.508285	1.75333	-1.24504
H4C13	H4 clustered histone 13	protein-coding gene	0.0289086	0.287469	0.000856609	0.492266	0.1905	S4diff	0.971091	0.993095	2.36108	6.66824	2.7473	1.24944	1.49786
H4C14	H4 clustered histone 14	protein-coding gene	1.14178e-09	1.7192e-08	3.18712e-09	0.960885	0.039115	S4diff	1	7.59897	28.8343	29.3703	1.95048	1.92391	0.026572
H4C15	H4 clustered histone 15	protein-coding gene	1.14178e-09	1.7192e-08	3.18712e-09	0.960885	0.039115	S4diff	1	7.59897	28.8343	29.3703	1.95048	1.92391	0.026572
H4C2	H4 clustered histone 2	protein-coding gene	1.2231e-12	4.43874e-12	4.32972e-11	0.970925	0.0290747	S4diff	1	0.482888	11.7208	10.2646	4.40984	4.60124	-0.191394
H4C3	H4 clustered histone 3	protein-coding gene	8.09799e-05	3.61032e-05	4.76339e-05	0.931449	0.0683863	S4diff	0.999919	2.59022	13.8204	12.2926	2.24664	2.41565	-0.169009
H4C4	H4 clustered histone 4	protein-coding gene	1	8.97511e-14	2.46973e-14	2.25709e-07	1.84362e-22	notdiff	2.25709e-07	0.963075	7.81162	7.98197	3.05102	3.0199	0.0311231
H4C5	H4 clustered histone 5	protein-coding gene	5.08674e-06	5.38446e-07	0.000165847	0.86738	0.132449	S4diff	0.999995	4.29243	30.7506	18.3672	2.09727	2.84075	-0.743483
H4C8	H4 clustered histone 8	protein-coding gene	5.13345e-07	2.93159e-08	0.0011298	0.749528	0.249341	S4diff	0.999999	7.09004	31.4906	18.3662	1.37319	2.15106	-0.777868
H4C9	H4 clustered histone 9	protein-coding gene	0.0202116	0.00238188	0.00893991	0.85479	0.113677	S4diff	0.979788	2.57367	16.7651	10.0587	1.96654	2.70356	-0.737017
H6PD	hexose-6-phosphate dehydrogenase/glucose 1-dehydrogenase	protein-coding gene	0.000241563	0.0430001	2.94184e-06	0.863391	0.0933645	S4diff	0.999758	1443.35	982.494	703.805	-1.03617	-0.554901	-0.481273
HAAO	3-hydroxyanthranilate 3,4-dioxygenase	protein-coding gene	1	1.53412e-14	4.2299e-15	5.88063e-14	1.00751e-27	notdiff	7.83774e-14	0.186269	0	0	-7.54124	-7.54124	0
HABP2	hyaluronan binding protein 2	protein-coding gene	1	1.04957e-14	2.95142e-15	6.15297e-14	5.4364e-28	notdiff	7.49768e-14	0.293918	0	0	-8.19927	-8.19927	0
HABP4	hyaluronan binding protein 4	protein-coding gene	1.97731e-10	0.925286	8.76388e-12	2.86763e-06	0.0747114	sh1diff	1	160.035	168.932	288.428	0.849824	0.0780552	0.771769
HACD1	3-hydroxyacyl-CoA dehydratase 1	protein-coding gene	0.815478	0.073857	0.00740691	0.0969707	0.00628718	notdiff	0.184522	54.3487	52.9283	67.0353	0.302675	-0.0382062	0.340882
HACD2	3-hydroxyacyl-CoA dehydratase 2	protein-coding gene	0.333916	0.00233346	0.222513	0.412909	0.028329	S4diff	0.666084	2901.49	3649.49	3144.53	0.11605	0.330901	-0.21485
HACD3	3-hydroxyacyl-CoA dehydratase 3	protein-coding gene	3.58597e-21	2.5515e-05	1.60975e-23	0.0100917	0.989883	alldiff	1	4721.84	5726.31	6867.19	0.540371	0.278257	0.262114
HACD4	3-hydroxyacyl-CoA dehydratase 4	protein-coding gene	7.45752e-06	0.973586	3.20201e-07	5.4113e-06	0.0264011	sh1diff	0.999993	792.985	816.489	653.909	-0.278204	0.0421399	-0.320344
HACE1	HECT domain and ankyrin repeat containing E3 ubiquitin protein ligase 1	protein-coding gene	0.939782	0.0113388	0.00332005	0.0450506	0.000508901	notdiff	0.0602184	499.739	521.921	518.586	0.0534084	0.0626566	-0.00924819
HACL1	2-hydroxyacyl-CoA lyase 1	protein-coding gene	4.89373e-11	4.76159e-08	2.17976e-11	0.987699	0.012301	S4diff	1	1605.96	2297.04	2493.77	0.634892	0.51634	0.118552
HADH	hydroxyacyl-CoA dehydrogenase	protein-coding gene	3.92243e-22	7.14606e-22	5.14905e-12	0.947194	0.0528057	S4diff	1	4249.65	6950.08	6142.89	0.531574	0.709686	-0.178112
HADHA	hydroxyacyl-CoA dehydrogenase trifunctional multienzyme complex subunit alpha	protein-coding gene	1.44573e-12	3.04598e-06	1.67186e-14	0.964777	0.0352203	S4diff	1	20080.7	26044.4	30080.9	0.583038	0.375164	0.207875
HADHB	hydroxyacyl-CoA dehydrogenase trifunctional multienzyme complex subunit beta	protein-coding gene	0.338681	0.0998113	0.000516975	0.554184	0.00680605	S4diff	0.661319	5997.02	6726.87	7641.35	0.349582	0.16569	0.183892
HAGH	hydroxyacylglutathione hydrolase	protein-coding gene	7.49855e-05	0.00043825	1.86602e-06	0.98273	0.0167551	S4diff	0.999925	791.214	1072.83	1185.41	0.583246	0.439282	0.143965
HAGHL	hydroxyacylglutathione hydrolase like	protein-coding gene	0.0579473	0.00580976	0.0021208	0.923283	0.0108392	S4diff	0.942053	2136.73	1032.25	1044.02	-1.03326	-1.04961	0.0163569
HAGLR	HOXD antisense growth-associated long non-coding RNA	non-coding RNA	1	1.90504e-14	5.25262e-15	7.30247e-14	1.55361e-27	notdiff	9.73277e-14	0.16046	0	0	-7.32607	-7.32607	0
HAL	histidine ammonia-lyase	protein-coding gene	9.02822e-22	3.22055e-19	1.50357e-12	0.981261	0.0187393	S4diff	1	208.571	115.03	130.605	-0.675328	-0.858528	0.1832
HAMP	hepcidin antimicrobial peptide	protein-coding gene	1	5.82256e-15	2.74651e-15	1.96448e-14	1.87156e-28	notdiff	2.82139e-14	0.16046	0.280578	0	-7.32607	0.806188	-8.13226
HAND2-AS1	HAND2 antisense RNA 1	non-coding RNA	1	9.17557e-15	2.5802e-15	5.37907e-14	4.15486e-28	notdiff	6.55465e-14	0.322429	0	0	-8.33284	-8.33284	0
HAO1	hydroxyacid oxidase 1	protein-coding gene	1	1.74588e-14	1.57236e-15	2.12458e-14	2.7869e-28	notdiff	4.0277e-14	0	0	0.368257	8.52457	0	8.52457
HAO2	hydroxyacid oxidase 2	protein-coding gene	1	1.90504e-14	5.25262e-15	7.30247e-14	1.55361e-27	notdiff	9.73277e-14	0.16046	0	0	-7.32607	-7.32607	0
HAP1	huntingtin associated protein 1	protein-coding gene	1	1.9284e-15	3.9614e-15	1.87994e-14	1.06603e-28	notdiff	2.46892e-14	1.65955	0	1.26058	-0.396704	-10.6966	10.2999
HAPLN2	hyaluronan and proteoglycan link protein 2	protein-coding gene	1	6.79615e-15	1.94909e-15	6.0932e-14	2.62768e-28	notdiff	6.96772e-14	0.481696	0	0	-8.91198	-8.91198	0
HAPLN4	hyaluronan and proteoglycan link protein 4	protein-coding gene	0.310698	0.0150861	0.0129189	0.642969	0.0183287	S4diff	0.689302	237.719	168.418	181.069	-0.392718	-0.497211	0.104493
HARBI1	harbinger transposase derived 1	protein-coding gene	1	1.21766e-16	8.55209e-17	1.07574e-15	1.64218e-31	notdiff	1.28302e-15	129.738	118.578	126.095	-0.04109	-0.129765	0.0886747
HARS1	histidyl-tRNA synthetase 1	protein-coding gene	1.75823e-08	0.000571181	1.3832e-10	0.931013	0.0684161	S4diff	1	3588.39	4302.14	4854.31	0.43593	0.261718	0.174212
HARS2	histidyl-tRNA synthetase 2, mitochondrial	protein-coding gene	0.491043	0.0559605	0.00177866	0.444992	0.00622629	notdiff	0.508957	2195.48	1877.2	1709.8	-0.360709	-0.225954	-0.134755
HAS1	hyaluronan synthase 1	protein-coding gene	1	2.69417e-15	3.36475e-14	1.68622e-14	3.42514e-28	notdiff	5.32039e-14	0.133458	1.50027	0	-7.06024	3.49076	-10.551
HAS2	hyaluronan synthase 2	protein-coding gene	0.0315978	0.0298783	0.00336958	0.844325	0.0908293	S4diff	0.968402	11.9323	3.93229	2.71157	-2.13767	-1.60143	-0.536241
HAS2-AS1	HAS2 antisense RNA 1	non-coding RNA	0.0155337	0.105362	0.000882979	0.696559	0.181663	S4diff	0.984466	22.833	9.45169	4.27444	-2.41731	-1.27248	-1.14484
HAS3	hyaluronan synthase 3	protein-coding gene	0.373444	0.0111591	0.0731833	0.499738	0.0424758	S4diff	0.626556	116.035	79.7543	101.566	-0.192143	-0.540926	0.348783
HASPIN	histone H3 associated protein kinase	protein-coding gene	0.707249	0.0940355	0.00262384	0.190237	0.00585496	notdiff	0.292751	940.491	867.553	727.569	-0.37033	-0.116462	-0.253868
HAT1	histone acetyltransferase 1	protein-coding gene	7.6001e-18	0.00058401	1.42346e-20	0.0171902	0.982226	alldiff	1	3988.58	5550.27	8045.82	1.01236	0.476683	0.535682
HAUS1	HAUS augmin like complex subunit 1	protein-coding gene	2.45137e-07	2.76235e-08	4.74182e-06	0.989968	0.0100273	S4diff	1	2458.81	3877.98	3555.05	0.53191	0.657345	-0.125436
HAUS2	HAUS augmin like complex subunit 2	protein-coding gene	0.000163853	0.677367	2.88841e-07	0.194228	0.128241	sh1diff	0.999836	2577.49	2758	3063.39	0.249162	0.0976556	0.151507
HAUS3	HAUS augmin like complex subunit 3	protein-coding gene	0.0134989	0.160188	4.08903e-05	0.784429	0.0418436	S4diff	0.986501	1195.49	1108.2	1014.84	-0.23635	-0.109384	-0.126966
HAUS4	HAUS augmin like complex subunit 4	protein-coding gene	0.953342	0.0206805	0.00722199	0.0178867	0.000869171	notdiff	0.0466583	4498.16	5026.72	4000.46	-0.169169	0.160282	-0.329451
HAUS5	HAUS augmin like complex subunit 5	protein-coding gene	2.08079e-07	0.977325	6.80238e-09	7.51373e-07	0.0226741	sh1diff	1	2310.34	2325.71	1851.02	-0.319785	0.00956603	-0.329351
HAUS6	HAUS augmin like complex subunit 6	protein-coding gene	0.00698765	0.0113106	3.98897e-05	0.967816	0.0138459	S4diff	0.993012	2084.22	2395.43	2542.3	0.286627	0.200777	0.0858496
HAUS7	HAUS augmin like complex subunit 7	protein-coding gene	0.0013458	0.00264317	1.43733e-05	0.981037	0.0149596	S4diff	0.998654	1092.66	1495.4	1693.43	0.632104	0.452687	0.179417
HAUS8	HAUS augmin like complex subunit 8	protein-coding gene	0.00140345	0.380984	4.60414e-06	0.494236	0.123372	S4diff	0.998597	913.558	1047.78	1297.88	0.506589	0.197768	0.308821
HAVCR1	hepatitis A virus cellular receptor 1	protein-coding gene	1	4.36862e-15	1.15929e-15	1.2085e-14	6.16741e-29	notdiff	1.76129e-14	0.161969	0.30065	0.314684	0.958186	0.892367	0.0658189
HAVCR1P1	hepatitis A virus cellular receptor 1 pseudogene 1	pseudogene	1	1.83305e-15	5.81981e-16	2.33398e-14	2.3301e-29	notdiff	2.57548e-14	2.22309	0.90195	0.89232	-1.31693	-1.30145	-0.0154863
HAVCR2	hepatitis A virus cellular receptor 2	protein-coding gene	0.115371	0.884477	2.32398e-17	0.000151338	5.59348e-13	sh1diff	0.884629	25.5648	14.576	1.89158	-3.7565	-0.810564	-2.94593
HAX1	HCLS1 associated protein X-1	protein-coding gene	5.2945e-23	1.41015e-22	5.51768e-14	0.977299	0.022701	S4diff	1	4224.41	8965.85	7679.54	0.86227	1.08569	-0.22342
HBD	hemoglobin subunit delta	protein-coding gene	1	2.576e-14	8.81505e-16	8.39124e-15	1.18915e-28	notdiff	3.50327e-14	0.346728	0	1.20718	1.79976	-8.43766	10.2374
HBE1	hemoglobin subunit epsilon 1	protein-coding gene	1	1.90504e-14	5.25262e-15	7.30247e-14	1.55361e-27	notdiff	9.73277e-14	0.16046	0	0	-7.32607	-7.32607	0
HBEGF	heparin binding EGF like growth factor	protein-coding gene	1.70967e-17	0.930706	4.7991e-19	1.83681e-12	0.0692938	sh1diff	1	209.388	194.362	88.941	-1.23526	-0.107433	-1.12783
HBP1	HMG-box transcription factor 1	protein-coding gene	3.80499e-11	0.598282	8.42099e-14	0.000905352	0.400812	sh1diff	1	1260.74	1389.91	1683.19	0.416927	0.140721	0.276207
HBQ1	hemoglobin subunit theta 1	protein-coding gene	1	6.30589e-15	1.80849e-15	5.65365e-14	2.26224e-28	notdiff	6.46509e-14	0.507188	0	0	-8.98638	-8.98638	0
HBS1L	HBS1 like translational GTPase	protein-coding gene	0	1.28998e-24	0	1.12493e-07	1	alldiff	1	4296.91	5813.74	7167.64	0.738199	0.436167	0.302032
HCAR1	hydroxycarboxylic acid receptor 1	protein-coding gene	0.156098	0.0602091	0.00457892	0.732533	0.0465816	S4diff	0.843902	7.73994	3.88536	2.50549	-1.62723	-0.994274	-0.632955
HCAR2	hydroxycarboxylic acid receptor 2	protein-coding gene	0.012694	0.0913771	0.000986864	0.699756	0.195186	S4diff	0.987306	6.95451	2.0484	0.314684	-4.46597	-1.76345	-2.70252
HCAR3	hydroxycarboxylic acid receptor 3	protein-coding gene	1	4.4635e-14	6.54726e-16	2.38779e-12	2.24538e-27	notdiff	2.43308e-12	5.37396	2.11648	0.997626	-2.42941	-1.34432	-1.0851
HCCAT5	hepatocellular carcinoma associated transcript 5	non-coding RNA	1	7.69249e-15	6.00831e-15	2.86589e-14	4.78544e-28	notdiff	4.23597e-14	0	0.299656	0	0	8.22716	-8.22716
HCCS	holocytochrome c synthase	protein-coding gene	1.82169e-44	1.67923e-10	0	1.10988e-07	1	alldiff	1	815.669	1126.82	1581.2	0.954964	0.466201	0.488763
HCFC1	host cell factor C1	protein-coding gene	0.97549	0.00557091	0.00116313	0.0176939	8.21853e-05	notdiff	0.0245102	7406.95	7854.13	8346.19	0.172238	0.0845719	0.0876663
HCFC1-AS1	HCFC1 antisense RNA 1	non-coding RNA	0.738008	0.0597655	0.0111982	0.179784	0.011244	notdiff	0.261992	3.4102	2.92114	1.98669	-0.77949	-0.223325	-0.556165
HCFC1R1	host cell factor C1 regulator 1	protein-coding gene	0.950044	0.0102439	0.00331308	0.0359846	0.000414807	notdiff	0.0499564	1226.58	1293	1222.41	-0.00491308	0.0760809	-0.080994
HCFC2	host cell factor C2	protein-coding gene	0.82102	0.0721987	0.0480957	0.0420104	0.0166748	notdiff	0.17898	396.863	351.141	438.907	0.145274	-0.176591	0.321865
HCG11	HLA complex group 11	non-coding RNA	2.21891e-06	7.86443e-05	2.13541e-06	0.966863	0.0330542	S4diff	0.999998	25.8912	9.50324	7.81041	-1.72899	-1.44597	-0.283021
HCG14	HLA complex group 14	non-coding RNA	1	3.16962e-15	3.15251e-15	8.95017e-15	7.51063e-29	notdiff	1.52723e-14	0.322429	0.87989	0	-8.33284	1.44834	-9.78118
HCG15	HLA complex group 15	non-coding RNA	1	7.27571e-15	4.40256e-16	1.41621e-13	1.21796e-28	notdiff	1.49337e-13	4.39842	2.10242	1.19032	-1.88564	-1.06493	-0.820701
HCG17	HLA complex group 17	non-coding RNA	0.682581	0.104646	0.0329127	0.143833	0.0360274	notdiff	0.317419	5.93088	8.29021	3.79903	-0.642615	0.483162	-1.12578
HCG18	HLA complex group 18	non-coding RNA	0.491303	0.145308	0.00159071	0.351014	0.0107841	notdiff	0.508697	1720.29	1395.99	1051.44	-0.710285	-0.301363	-0.408922
HCG20	HLA complex group 20	non-coding RNA	0.775698	0.0435554	0.00618282	0.169372	0.00519164	notdiff	0.224302	2.64877	1.75869	0.980499	-1.43373	-0.590821	-0.842913
HCG25	HLA complex group 25	non-coding RNA	1	4.44045e-15	8.61126e-16	2.67959e-13	1.7469e-28	notdiff	2.73261e-13	4.10022	1.44404	1.29833	-1.65904	-1.50559	-0.153454
HCG26	HLA complex group 26	non-coding RNA	1	1.50174e-15	3.74117e-16	7.02277e-15	8.47184e-30	notdiff	8.89862e-15	1.7402	1.17945	0.989062	-0.81512	-0.561139	-0.253981
HCG27	HLA complex group 27	non-coding RNA	0.000611244	0.00232001	0.000290296	0.923506	0.0732729	S4diff	0.999389	42.4701	13.0947	11.0846	-1.93789	-1.69746	-0.240426
HCG4	HLA complex group 4	non-coding RNA	1	1.8955e-15	5.53918e-16	4.11934e-14	2.94456e-29	notdiff	4.36428e-14	3.68272	1.59243	1.584	-1.2172	-1.20954	-0.00765762
HCG4B	HLA complex group 4B	non-coding RNA	1	1.23534e-15	6.18914e-16	8.63878e-14	3.36301e-29	notdiff	8.8242e-14	12.5931	7.11185	7.4911	-0.749384	-0.824337	0.0749527
HCG9	HLA complex group 9	non-coding RNA	1	5.94337e-15	1.7384e-15	8.14936e-14	2.31669e-28	notdiff	8.91754e-14	0.641838	0	0	-9.32607	-9.32607	0
HCK	HCK proto-oncogene, Src family tyrosine kinase	protein-coding gene	4.52468e-15	7.83722e-11	0.333133	1.10982e-13	0.666867	alldiff	1	1652.29	2394.24	1445.25	-0.193148	0.535101	-0.728249
HCLS1	hematopoietic cell-specific Lyn substrate 1	protein-coding gene	2.308e-05	4.66331e-06	4.08126e-06	0.996426	0.00354186	S4diff	0.999977	8328.23	11573.2	11476.5	0.462601	0.474706	-0.0121051
HCN2	hyperpolarization activated cyclic nucleotide gated potassium and sodium channel 2	protein-coding gene	0.242815	0.426034	0.000896999	0.298598	0.0316558	sh1diff	0.757185	34.6497	30.1767	20.3737	-0.766135	-0.199408	-0.566727
HCN3	hyperpolarization activated cyclic nucleotide gated potassium channel 3	protein-coding gene	1.18915e-12	1.09876e-05	1.86898e-11	0.662452	0.337537	S4diff	1	378.092	119.763	65.5284	-2.52855	-1.65856	-0.86999
HCP5	HLA complex P5	non-coding RNA	0.45604	0.0604281	0.0161253	0.432393	0.035014	notdiff	0.54396	10.7232	6.22233	5.97631	-0.843409	-0.785209	-0.0581999
HCP5B	HLA complex P5B	non-coding RNA	1	4.37571e-15	5.13757e-16	2.91384e-14	4.66798e-29	notdiff	3.40278e-14	1.69009	0.880884	0.288818	-2.54887	-0.940076	-1.60879
HCRT	hypocretin neuropeptide precursor	protein-coding gene	1	5.2157e-15	1.16164e-15	1.48453e-14	7.85872e-29	notdiff	2.12226e-14	0.319727	0	0.368257	0.203872	-8.3207	8.52457
HCRTR1	hypocretin receptor 1	protein-coding gene	1	3.7366e-15	2.03168e-15	1.12113e-14	7.57e-29	notdiff	1.69796e-14	0.322429	0.561156	0	-8.33284	0.79942	-9.13226
HCST	hematopoietic cell signal transducer	protein-coding gene	0.871877	0.0649662	0.00702328	0.0524718	0.0036618	notdiff	0.128123	691.489	615.331	884.725	0.355523	-0.168344	0.523866
HDAC1	histone deacetylase 1	protein-coding gene	4.34656e-08	0.939373	1.59433e-07	1.17277e-08	0.0606272	sh1diff	1	9768	9232.7	11652	0.254443	-0.0813106	0.335753
HDAC10	histone deacetylase 10	protein-coding gene	1.16675e-07	2.46439e-07	3.82388e-06	0.986377	0.0136188	S4diff	1	2118.34	1125.89	1222.62	-0.792958	-0.911868	0.11891
HDAC11	histone deacetylase 11	protein-coding gene	1	9.90231e-16	3.43988e-15	3.03113e-14	6.78608e-29	notdiff	3.47415e-14	3.63394	0.860812	2.60933	-0.477855	-2.07776	1.59991
HDAC2	histone deacetylase 2	protein-coding gene	3.23366e-07	0.00185419	1.21534e-09	0.951089	0.0470567	S4diff	1	6282.9	7903.1	9320.51	0.568978	0.330988	0.23799
HDAC2-AS2	HDAC2 and HS3ST5 antisense RNA 2	non-coding RNA	1	1.68665e-15	1.89947e-16	3.85427e-15	4.17338e-30	notdiff	5.73087e-15	5.88165	5.37642	3.39635	-0.792236	-0.129575	-0.662661
HDAC3	histone deacetylase 3	protein-coding gene	5.47787e-07	7.88595e-06	3.90241e-08	0.992619	0.00737294	S4diff	0.999999	3518.46	4624.65	4923.29	0.484679	0.3944	0.0902785
HDAC4	histone deacetylase 4	protein-coding gene	0.877364	0.00776401	0.0150057	0.0979887	0.00187782	notdiff	0.122636	1916.22	1524.6	1790.05	-0.0982633	-0.329832	0.231569
HDAC4-AS1	HDAC4 antisense RNA 1	non-coding RNA	1	8.3351e-15	1.48793e-13	3.85044e-10	2.84216e-25	notdiff	3.85201e-10	5.94101	0.6013	1.59256	-1.89936	-3.30455	1.40519
HDAC5	histone deacetylase 5	protein-coding gene	0	3.07215e-08	0	3.7963e-20	1	alldiff	1	2423.08	1977.8	1361.75	-0.83138	-0.292945	-0.538435
HDAC6	histone deacetylase 6	protein-coding gene	0.0187774	0.104382	6.73465e-05	0.845147	0.0316265	S4diff	0.981223	2454.65	2188.13	1952.05	-0.330527	-0.165819	-0.164708
HDAC7	histone deacetylase 7	protein-coding gene	0	1.76842e-23	0	0.0415321	0.958468	alldiff	1	1864.94	1336.29	1146.29	-0.702157	-0.480896	-0.221261
HDAC8	histone deacetylase 8	protein-coding gene	0.00140463	0.830425	4.62485e-06	0.0867144	0.0814509	sh1diff	0.998595	1006.26	1093.58	1365.58	0.440511	0.120056	0.320455
HDAC9	histone deacetylase 9	protein-coding gene	0	0.806556	0	0	0.193444	sh1diff	1	229.76	271.957	17.6835	-3.69965	0.243251	-3.9429
HDC	histidine decarboxylase	protein-coding gene	7.50885e-20	2.8585e-27	7.34373e-19	1	6.1146e-16	S4diff	1	81.5238	25.9188	33.9182	-1.26516	-1.65322	0.388061
HDDC2	HD domain containing 2	protein-coding gene	9.26017e-05	1.03271e-05	2.70129e-05	0.993044	0.00682584	S4diff	0.999907	2349.34	3625.75	3502.55	0.57615	0.626024	-0.0498738
HDDC3	HD domain containing 3	protein-coding gene	0.0345632	0.000923179	0.00401019	0.946063	0.0144407	S4diff	0.965437	744.958	1131.66	1020.92	0.454639	0.60321	-0.148571
HDGF	heparin binding growth factor	protein-coding gene	1.11636e-15	0.0356847	7.51585e-19	0.00682146	0.957494	alldiff	1	19665.4	25265.7	36351.5	0.886355	0.361521	0.524835
HDGFL2	HDGF like 2	protein-coding gene	0.0127521	0.500112	2.4334e-05	0.435689	0.0514226	sh1diff	0.987248	2830.58	3241.6	4138.89	0.548146	0.195608	0.352538
HDGFL3	HDGF like 3	protein-coding gene	0.000726369	0.0051405	0.00019891	0.904688	0.0892462	S4diff	0.999274	28.286	9.11267	6.78132	-2.06045	-1.63414	-0.426308
HDHD2	haloacid dehalogenase like hydrolase domain containing 2	protein-coding gene	0.164789	0.00212128	0.043244	0.766327	0.0235185	S4diff	0.835211	612.258	729.562	670.321	0.130712	0.252891	-0.122178
HDHD3	haloacid dehalogenase like hydrolase domain containing 3	protein-coding gene	0.865164	0.0321198	0.0059061	0.0941154	0.00269473	notdiff	0.134836	182.097	170.013	158.15	-0.203414	-0.0990621	-0.104352
HDHD5	haloacid dehalogenase like hydrolase domain containing 5	protein-coding gene	4.65342e-07	1.48114e-07	0.912903	1.38519e-05	0.0870824	gfpdiff	1	2455.52	3808.01	2347.71	-0.0647744	0.633009	-0.697783
HDHD5-AS1	HDHD5 antisense RNA 1	non-coding RNA	1	4.54116e-15	1.33034e-15	1.97675e-14	8.85734e-29	notdiff	2.5639e-14	0.482888	0	0.288818	-0.741528	-8.91554	8.17402
HDLBP	high density lipoprotein binding protein	protein-coding gene	0.00495397	0.000156728	0.000186726	0.991955	0.00274758	S4diff	0.995046	16159.4	20234.6	19858.9	0.297412	0.324451	-0.0270386
HEATR1	HEAT repeat containing 1	protein-coding gene	0.710852	0.00616526	0.00303777	0.278849	0.00109661	notdiff	0.289148	7163.41	9371.07	9177.83	0.357507	0.387567	-0.0300607
HEATR3	HEAT repeat containing 3	protein-coding gene	1.08924e-06	1.455e-07	2.29037e-05	0.990884	0.00909171	S4diff	0.999999	2189.05	1898.1	1949.09	-0.167504	-0.205749	0.0382447
HEATR4	HEAT repeat containing 4	protein-coding gene	0.707801	0.0585291	0.00476538	0.222231	0.00667304	notdiff	0.292199	3.24016	2.06033	0.909623	-1.83272	-0.65319	-1.17953
HEATR5A	HEAT repeat containing 5A	protein-coding gene	0.93938	0.0120211	0.00702542	0.0406839	0.000889949	notdiff	0.0606204	1152.43	1016.2	1200.29	0.0587039	-0.181495	0.240199
HEATR5B	HEAT repeat containing 5B	protein-coding gene	0.736485	0.0295185	0.00250188	0.229188	0.00230633	notdiff	0.263515	2786.61	2199.45	1937.56	-0.52427	-0.341368	-0.182902
HEATR6	HEAT repeat containing 6	protein-coding gene	0.0971504	0.00907641	0.752424	0.0181504	0.123199	gfpdiff	0.90285	949.9	1172.79	912.594	-0.0578025	0.304097	-0.3619
HEATR9	HEAT repeat containing 9	protein-coding gene	1	2.68673e-14	1.22362e-15	3.17662e-12	2.38783e-27	notdiff	3.20472e-12	3.60913	0.917946	0.288818	-3.64342	-1.97517	-1.66825
HEBP1	heme binding protein 1	protein-coding gene	0.87597	0.0187303	0.0461344	0.0535935	0.00557168	notdiff	0.12403	1631.42	2099.16	1521.56	-0.100577	0.363684	-0.464261
HEBP2	heme binding protein 2	protein-coding gene	0.0195122	0.00521383	0.00018968	0.965504	0.00958001	S4diff	0.980488	1660.58	2078.29	2228.45	0.424353	0.32371	0.100644
HECA	hdc homolog, cell cycle regulator	protein-coding gene	1.46464e-06	0.0027251	1.69953e-08	0.946559	0.0507146	S4diff	0.999999	3927.99	3401.52	3082.41	-0.349732	-0.207612	-0.142121
HECTD1	HECT domain E3 ubiquitin protein ligase 1	protein-coding gene	0.977615	0.00521391	0.00137642	0.0157115	8.31543e-05	notdiff	0.022385	5839.41	5947.91	6260.73	0.100508	0.0265602	0.0739481
HECTD2-AS1	HECTD2 antisense RNA 1	non-coding RNA	8.06035e-05	0.000298557	4.19419e-05	0.970661	0.0289175	S4diff	0.999919	17.2339	5.96587	5.55126	-1.63436	-1.53044	-0.103917
HECTD3	HECT domain E3 ubiquitin protein ligase 3	protein-coding gene	8.70339e-15	1.03815e-05	1.99231e-16	0.72117	0.278819	S4diff	1	1531.74	1761.04	1914.5	0.321796	0.201256	0.12054
HECTD4	HECT domain E3 ubiquitin protein ligase 4	protein-coding gene	0.24995	0.019003	0.00284661	0.720931	0.00726941	S4diff	0.75005	3117	1544.47	1377.76	-1.17783	-1.01305	-0.164787
HECW1	HECT, C2 and WW domain containing E3 ubiquitin protein ligase 1	protein-coding gene	0.77309	0.0554036	0.0169579	0.142357	0.0121919	notdiff	0.22691	1.73466	2.17896	0.926926	-0.904127	0.328987	-1.23311
HECW2	HECT, C2 and WW domain containing E3 ubiquitin protein ligase 2	protein-coding gene	1	7.48843e-16	1.8904e-15	5.51528e-13	1.35359e-28	notdiff	5.54168e-13	44.9678	31.3638	34.3061	-0.390427	-0.519792	0.129365
HECW2-AS1	HECW2 antisense RNA 1	non-coding RNA	1	8.25691e-15	2.32187e-15	4.84052e-14	3.36454e-28	notdiff	5.89839e-14	0.346728	0	0	-8.43766	-8.43766	0
HEG1	heart development protein with EGF like domains 1	protein-coding gene	0.658267	0.0302739	0.18338	0.0971783	0.0309013	notdiff	0.341733	1.09773	3.54251	0.736514	-0.575738	1.69025	-2.26599
HEIH	hepatocellular carcinoma up-regulated EZH2-associated long non-coding RNA	non-coding RNA	0.407873	0.245215	0.0018446	0.323728	0.0213397	notdiff	0.592127	524.078	473.26	402.182	-0.381933	-0.147149	-0.234784
HELB	DNA helicase B	protein-coding gene	0.324629	0.0270294	0.00382915	0.631175	0.013338	S4diff	0.675371	245.484	329.33	344.19	0.487576	0.423905	0.0636712
HELLS	helicase, lymphoid specific	protein-coding gene	0	5.93221e-34	1.94735e-36	0.992433	0.00756648	S4diff	1	1497.9	2317.24	2361.13	0.656536	0.629466	0.02707
HELQ	helicase, POLQ like	protein-coding gene	0.987731	0.00306614	0.000602477	0.00857842	2.20587e-05	notdiff	0.0122691	842.212	835.931	816.211	-0.0452413	-0.0107996	-0.0344417
HELZ	helicase with zinc finger	protein-coding gene	0.939685	0.0124572	0.00168195	0.0458465	0.000329212	notdiff	0.0603149	4514.01	3952.74	3465.9	-0.38118	-0.191557	-0.189623
HELZ2	helicase with zinc finger 2	protein-coding gene	0.000442007	0.06172	1.08527e-05	0.78697	0.150857	S4diff	0.999558	525.524	289.888	170.279	-1.62586	-0.858261	-0.767595
HEMGN	hemogen	protein-coding gene	1	7.69249e-15	6.00831e-15	2.86589e-14	4.78544e-28	notdiff	4.23597e-14	0	0.299656	0	0	8.22716	-8.22716
HEMK1	HemK methyltransferase family member 1	protein-coding gene	0.000414375	0.967381	1.89404e-06	0.0017871	0.0304156	sh1diff	0.999586	774.968	758.076	628.181	-0.302956	-0.0317942	-0.271162
HENMT1	HEN methyltransferase 1	protein-coding gene	0.901842	0.0163725	0.00294256	0.0779895	0.000853544	notdiff	0.0981581	1280.89	1394.95	1472.77	0.201386	0.123067	0.0783187
HEPACAM2	HEPACAM family member 2	protein-coding gene	1	2.48935e-14	6.86369e-15	9.54226e-14	2.6528e-27	notdiff	1.2718e-13	0.133458	0	0	-7.06024	-7.06024	0
HEPH	hephaestin	protein-coding gene	1	2.81766e-15	1.16461e-14	4.80793e-15	1.14278e-28	notdiff	1.92717e-14	1.79031	4.21694	0.945893	-0.920461	1.23599	-2.15645
HEPHL1	hephaestin like 1	protein-coding gene	1	5.04041e-15	7.23471e-16	2.01865e-14	5.93582e-29	notdiff	2.59503e-14	0.966094	0.600306	0	-9.91602	-0.686465	-9.22955
HERC1	HECT and RLD domain containing E3 ubiquitin protein ligase family member 1	protein-coding gene	0.929507	0.0129843	0.00175919	0.0553634	0.0003865	notdiff	0.0704934	4726.62	3929.29	3435.46	-0.460306	-0.26654	-0.193765
HERC2	HECT and RLD domain containing E3 ubiquitin protein ligase 2	protein-coding gene	0.791819	0.0250334	0.00133811	0.180771	0.00103893	notdiff	0.208181	10856.3	8125.64	6749.84	-0.685607	-0.417979	-0.267628
HERC2P10	HERC2 pseudogene 10	pseudogene	0.39987	0.102255	0.00799983	0.453637	0.0362387	S4diff	0.60013	60.4402	40.3677	29.0101	-1.05895	-0.582307	-0.476646
HERC2P11	HERC2 pseudogene 11	pseudogene	3.93715e-12	4.64465e-07	6.601e-10	0.91483	0.0851692	S4diff	1	273.269	61.7224	42.9956	-2.66806	-2.14646	-0.521605
HERC2P2	HERC2 pseudogene 2	pseudogene	1.01829e-09	3.46392e-06	7.35468e-09	0.979575	0.020422	S4diff	1	4340	1279.96	935.71	-2.21356	-1.7616	-0.451965
HERC2P3	HERC2 pseudogene 3	pseudogene	0.113118	0.0177866	0.00381496	0.847553	0.0177269	S4diff	0.886882	984.1	346.685	311.163	-1.66113	-1.50518	-0.155955
HERC2P4	HERC2 pseudogene 4	pseudogene	0.000969224	0.00486663	0.000303534	0.911152	0.0827087	S4diff	0.999031	13.3194	3.49535	2.35743	-2.49824	-1.93002	-0.568222
HERC2P7	HERC2 pseudogene 7	pseudogene	0.000155751	0.00860341	6.61368e-05	0.809563	0.181612	S4diff	0.999844	17.1724	3.44718	1.01375	-4.08232	-2.3166	-1.76571
HERC2P9	HERC2 pseudogene 9	pseudogene	4.41056e-19	4.14323e-09	9.15049e-17	0.818638	0.181362	S4diff	1	1642.65	744.762	533.636	-1.6221	-1.14117	-0.480923
HERC3	HECT and RLD domain containing E3 ubiquitin protein ligase 3	protein-coding gene	0.0526255	0.811029	0.00016707	0.104472	0.0317059	sh1diff	0.947374	1774.85	1964.56	2681.64	0.595418	0.146509	0.448909
HERC4	HECT and RLD domain containing E3 ubiquitin protein ligase 4	protein-coding gene	0.0391973	0.000270159	0.534717	0.335422	0.0903935	gfpdiff	0.960803	1806.23	1569.2	1746.41	-0.0485893	-0.202952	0.154363
HERC5	HECT and RLD domain containing E3 ubiquitin protein ligase 5	protein-coding gene	2.23206e-20	6.09321e-15	8.47871e-18	0.992207	0.00779273	S4diff	1	2424.69	3489.11	3624.37	0.57993	0.525059	0.0548712
HERC6	HECT and RLD domain containing E3 ubiquitin protein ligase family member 6	protein-coding gene	8.69817e-27	2.53136e-28	2.11878e-08	0.0509821	0.949018	alldiff	1	205.863	348.903	281.837	0.453176	0.761141	-0.307965
HERPUD1	homocysteine inducible ER protein with ubiquitin like domain 1	protein-coding gene	1.47014e-33	4.74525e-26	6.86346e-26	0.993023	0.0069774	S4diff	1	1671.8	2812.74	2837.73	0.763335	0.750574	0.0127611
HERPUD2	HERPUD family member 2	protein-coding gene	0.97062	0.00365185	0.00372946	0.0218404	0.000158674	notdiff	0.0293804	911.587	874.61	905.859	-0.00909384	-0.0597405	0.0506467
HES1	hes family bHLH transcription factor 1	protein-coding gene	3.03715e-16	0.00705726	1.89592e-17	3.56818e-05	0.992907	alldiff	1	61.1586	31.0195	7.36683	-3.05344	-0.97938	-2.07406
HES2	hes family bHLH transcription factor 2	protein-coding gene	1	1.40966e-15	8.83856e-15	4.24175e-13	5.59475e-28	notdiff	4.34424e-13	4.4111	0.897874	2.18819	-1.0114	-2.29655	1.28515
HES3	hes family bHLH transcription factor 3	protein-coding gene	1	6.27874e-15	1.8007e-15	5.62931e-14	2.2428e-28	notdiff	6.43725e-14	0.508698	0	0	-8.99067	-8.99067	0
HES4	hes family bHLH transcription factor 4	protein-coding gene	1	8.69122e-15	4.35635e-13	8.55052e-10	8.2865e-25	notdiff	8.55496e-10	4.99636	0	0.997626	-2.32431	-12.2867	9.96236
HES6	hes family bHLH transcription factor 6	protein-coding gene	0.971631	0.00520754	0.00146957	0.0215887	0.000103453	notdiff	0.0283693	5866.46	6172.39	6238.04	0.0886026	0.073339	0.0152636
HES7	hes family bHLH transcription factor 7	protein-coding gene	1	3.59486e-10	1.5515e-15	6.82616e-08	4.74568e-22	notdiff	6.8621e-08	11.1212	4.17481	0.918186	-3.59838	-1.41353	-2.18485
HESX1	HESX homeobox 1	protein-coding gene	1.50005e-06	3.37949e-05	3.14721e-06	0.964187	0.0357742	S4diff	0.999999	48.4141	19.9774	18.2216	-1.40978	-1.27706	-0.132719
HEXA	hexosaminidase subunit alpha	protein-coding gene	0	9.55766e-18	0	0.000605606	0.999394	alldiff	1	5447.76	7221.9	8690.82	0.673829	0.406715	0.267114
HEXA-AS1	HEXA antisense RNA 1	non-coding RNA	1	5.42454e-16	1.46638e-16	2.59378e-15	1.17674e-30	notdiff	3.28288e-15	9.39429	8.09001	7.93713	-0.243167	-0.215643	-0.0275241
HEXB	hexosaminidase subunit beta	protein-coding gene	7.23742e-09	0.611562	2.00612e-11	0.0114385	0.377	sh1diff	1	1530.87	1838.4	2697.24	0.817132	0.264099	0.553033
HEXD	hexosaminidase D	protein-coding gene	4.62476e-14	0.00022552	2.16774e-14	0.0951774	0.904597	alldiff	1	631.743	323.083	185.482	-1.76806	-0.967433	-0.800626
HEXIM1	HEXIM P-TEFb complex subunit 1	protein-coding gene	1.85572e-30	1.90773e-27	2.29117e-14	0.777652	0.222348	S4diff	1	1780.67	1227.17	1355.11	-0.39401	-0.537085	0.143075
HEXIM2	HEXIM P-TEFb complex subunit 2	protein-coding gene	0.212854	0.409744	0.0016124	0.318855	0.0569346	sh1diff	0.787146	229.682	188.511	127.968	-0.843855	-0.284989	-0.558866
HEY1	hes related family bHLH transcription factor with YRPW motif 1	protein-coding gene	1	3.03003e-15	5.82176e-16	6.86632e-14	5.41275e-29	notdiff	7.22755e-14	3.02451	1.23459	0.980499	-1.62511	-1.29267	-0.332444
HEY2	hes related family bHLH transcription factor with YRPW motif 2	protein-coding gene	1	1.90504e-14	5.25262e-15	7.30247e-14	1.55361e-27	notdiff	9.73277e-14	0.16046	0	0	-7.32607	-7.32607	0
HFE	homeostatic iron regulator	protein-coding gene	3.54768e-05	0.0262124	4.24207e-06	0.636184	0.337564	S4diff	0.999965	28.4078	11.0712	4.34845	-2.70771	-1.35948	-1.34824
HGC6.3			1	5.90301e-15	1.7266e-15	8.09402e-14	2.28533e-28	notdiff	8.85699e-14	0.644857	0	0	-9.33284	-9.33284	0
HGD	homogentisate 1,2-dioxygenase	protein-coding gene	1	6.93675e-15	2.62636e-15	1.98031e-12	1.20285e-27	notdiff	1.98987e-12	3.42826	0.580234	0.577635	-2.56925	-2.56277	-0.00647668
HGF	hepatocyte growth factor	protein-coding gene	0	0	0	0	1	alldiff	1	60.9157	401.855	1188.23	4.28586	2.72179	1.56407
HGFAC	HGF activator	protein-coding gene	1	3.96047e-15	3.79858e-15	5.15939e-13	5.87763e-28	notdiff	5.23698e-13	1.69311	0	0.288818	-2.55144	-10.7255	8.17402
HGH1	HGH1 homolog	protein-coding gene	1.72151e-38	2.60923e-26	1.00846e-31	0.988394	0.0116062	S4diff	1	1510.03	2285.77	2398.43	0.667513	0.598103	0.0694101
HGS	hepatocyte growth factor-regulated tyrosine kinase substrate	protein-coding gene	5.60073e-09	0.00028603	1.62283e-10	0.93567	0.0640436	S4diff	1	5332.38	4404.39	3913.38	-0.446364	-0.275837	-0.170527
HGSNAT	heparan-alpha-glucosaminide N-acetyltransferase	protein-coding gene	0.771392	0.151463	0.00718578	0.0613313	0.00862793	notdiff	0.228608	506.302	493.334	620.06	0.29241	-0.0374335	0.329843
HHAT	hedgehog acyltransferase	protein-coding gene	1	1.93406e-15	7.65593e-16	3.09203e-14	4.09564e-29	notdiff	3.36199e-14	0.909072	2.62357	2.51259	1.46671	1.52906	-0.062356
HHEX	hematopoietically expressed homeobox	protein-coding gene	0.940495	0.00877819	0.00251	0.0478685	0.000348046	notdiff	0.0595048	3137.24	2777.01	2773.21	-0.177939	-0.175964	-0.0019755
HHIP	hedgehog interacting protein	protein-coding gene	0.0452249	0.21272	0.00291427	0.485687	0.253455	S4diff	0.954775	8.17055	2.72489	0.314684	-4.69846	-1.58424	-3.11422
HHIP-AS1	HHIP antisense RNA 1	non-coding RNA	1	4.58553e-13	7.12703e-15	1.47795e-09	7.87861e-25	notdiff	1.47842e-09	4.47683	0.6013	0	-12.1283	-2.89632	-9.23194
HHIPL1	HHIP like 1	protein-coding gene	1	3.94731e-15	7.77031e-16	4.77697e-13	2.06267e-28	notdiff	4.82421e-13	9.98152	5.18902	4.55969	-1.13032	-0.943797	-0.186526
HHIPL2	HHIP like 2	protein-coding gene	1	3.47131e-15	6.52401e-16	1.00624e-13	7.69037e-29	notdiff	1.04747e-13	3.16218	1.2186	0.971759	-1.70225	-1.37569	-0.326554
HHLA2	HERV-H LTR-associating 2	protein-coding gene	6.64802e-05	0.00180972	2.1652e-05	0.91903	0.0790726	S4diff	0.999934	58.0004	24.1349	17.5115	-1.72776	-1.26494	-0.462818
HHLA3	HERV-H LTR-associating 3	non-coding RNA	0.440035	0.0236407	0.0178963	0.497587	0.020841	S4diff	0.559965	97.183	64.9429	72.3425	-0.425861	-0.581532	0.155672
HIBADH	3-hydroxyisobutyrate dehydrogenase	protein-coding gene	1.43636e-08	1.55478e-07	1.98714e-08	0.992118	0.00788216	S4diff	1	1471.13	1827.13	1853	0.332938	0.312655	0.0202836
HIBCH	3-hydroxyisobutyryl-CoA hydrolase	protein-coding gene	0.465313	0.146603	0.00153932	0.374824	0.0117209	notdiff	0.534687	983.386	1082.66	1267.82	0.36652	0.138751	0.22777
HIC1	HIC ZBTB transcriptional repressor 1	protein-coding gene	2.07798e-11	0.00447891	1.96557e-12	0.059536	0.935985	alldiff	1	56.8086	29.602	13.1801	-2.10775	-0.940415	-1.16733
HIC2	HIC ZBTB transcriptional repressor 2	protein-coding gene	0.883968	0.0129544	0.0110299	0.089975	0.00207282	notdiff	0.116032	633.001	549.171	609.183	-0.0553321	-0.204952	0.14962
HID1	HID1 domain containing	protein-coding gene	0.68936	0.0598928	0.0224821	0.206627	0.0216384	notdiff	0.31064	0.266916	0.6013	0.288818	0.113775	1.1717	-1.05792
HIF1A	hypoxia inducible factor 1 subunit alpha	protein-coding gene	1.58637e-05	0.965166	1.68442e-07	0.000490396	0.0343274	sh1diff	0.999984	1438.98	1518.45	2186.52	0.60359	0.0775529	0.526037
HIF1A-AS1	HIF1A antisense RNA 1	non-coding RNA	0.683874	0.0454829	0.0208282	0.232039	0.0177757	notdiff	0.316126	1.20299	0.280578	1.10477	-0.122879	-2.10015	1.97727
HIF1A-AS2	HIF1A antisense RNA 2	non-coding RNA	1	1.39535e-13	6.1318e-14	1.25143e-08	2.41701e-24	notdiff	1.25145e-08	4.09073	0	0	-11.9981	-11.9981	0
HIF1A-AS3	HIF1A antisense RNA 3	non-coding RNA	1	6.2562e-15	1.62784e-15	1.91105e-14	1.3161e-28	notdiff	2.69945e-14	0	0.31764	0.314684	8.29776	8.31125	-0.0134888
HIF1AN	hypoxia inducible factor 1 subunit alpha inhibitor	protein-coding gene	5.4575e-05	0.000216153	4.40453e-06	0.991215	0.00850943	S4diff	0.999945	4758.64	3178.91	2929.52	-0.699885	-0.582017	-0.117868
HIF3A	hypoxia inducible factor 3 subunit alpha	protein-coding gene	1	6.30986e-15	1.88229e-15	1.32318e-13	3.01022e-28	notdiff	1.4051e-13	0.748295	0	0	-9.54746	-9.54746	0
HIGD1A	HIG1 hypoxia inducible domain family member 1A	protein-coding gene	4.1233e-12	3.76246e-07	2.65485e-13	0.95972	0.0402797	S4diff	1	1056.37	1689.75	2053.98	0.959307	0.677695	0.281612
HIGD1B	HIG1 hypoxia inducible domain family member 1B	protein-coding gene	0.546037	0.01251	0.0122318	0.422463	0.00675743	notdiff	0.453963	3.2086	0.900955	1.54755	-1.05196	-1.83242	0.780459
HIGD1C	HIG1 hypoxia inducible domain family member 1C	protein-coding gene	1	4.09772e-15	1.01248e-15	1.25633e-14	5.28575e-29	notdiff	1.76735e-14	0.643665	0.580234	0	-9.33017	-0.149675	-9.18049
HIGD2A	HIG1 hypoxia inducible domain family member 2A	protein-coding gene	0.761985	0.00975321	0.00312758	0.223837	0.00129672	notdiff	0.238015	3468.18	4263.09	4296.61	0.30902	0.297721	0.0112993
HIGD2B	HIG1 hypoxia inducible domain family member 2B	protein-coding gene	1	6.82901e-15	8.84548e-16	1.61758e-13	1.88385e-28	notdiff	1.69472e-13	1.57501	0.30065	0	-10.6211	-2.3892	-8.23194
HIKESHI	heat shock protein nuclear import factor hikeshi	protein-coding gene	0.872532	0.0157771	0.00271996	0.107999	0.00097187	notdiff	0.127468	1712.61	1971.33	2107.95	0.299644	0.202973	0.0966713
HILPDA	hypoxia inducible lipid droplet associated	protein-coding gene	0.92263	0.0113974	0.00639695	0.0586094	0.000966609	notdiff	0.0773703	784.867	714.62	763.4	-0.040009	-0.135272	0.0952629
HINFP	histone H4 transcription factor	protein-coding gene	0.956213	0.0117079	0.00270382	0.0290233	0.000351593	notdiff	0.0437866	1255.17	1234.21	1289.21	0.0386045	-0.0242949	0.0628994
HINT1	histidine triad nucleotide binding protein 1	protein-coding gene	0.867108	0.00989817	0.00145176	0.12107	0.000472721	notdiff	0.132892	8201.67	9823.32	10533	0.360927	0.260293	0.100634
HINT2	histidine triad nucleotide binding protein 2	protein-coding gene	0.739458	0.00854479	0.017155	0.230749	0.00409328	notdiff	0.260542	960.431	1354.96	1128.99	0.233279	0.496496	-0.263218
HINT3	histidine triad nucleotide binding protein 3	protein-coding gene	0.941019	0.00668596	0.00174317	0.0503268	0.000224883	notdiff	0.0589808	1921.46	1985.75	1989.19	0.0499781	0.0474811	0.00249708
HIP1	huntingtin interacting protein 1	protein-coding gene	0.87426	0.019332	0.00630892	0.0981647	0.00193437	notdiff	0.12574	396.547	354.491	357.538	-0.149395	-0.161743	0.0123476
HIP1R	huntingtin interacting protein 1 related	protein-coding gene	4.34433e-19	4.92541e-08	1.85515e-18	0.603085	0.396915	S4diff	1	1533.38	1058.21	861.525	-0.831751	-0.535089	-0.296661
HIPK1	homeodomain interacting protein kinase 1	protein-coding gene	0.923507	0.00440772	0.00475779	0.0669295	0.000397643	notdiff	0.0764926	8118.79	6374.33	7113.63	-0.190679	-0.348991	0.158312
HIPK1-AS1	HIPK1 antisense RNA 1	non-coding RNA	1	8.35467e-14	2.66717e-16	3.83196e-13	9.63093e-28	notdiff	4.67009e-13	6.1019	3.54846	1.30375	-2.22659	-0.782065	-1.44453
HIPK2	homeodomain interacting protein kinase 2	protein-coding gene	0.914729	0.0428167	0.00236142	0.039012	0.00108083	notdiff	0.0852709	2317.38	2369.22	1717.97	-0.43179	0.0319175	-0.463707
HIPK3	homeodomain interacting protein kinase 3	protein-coding gene	0.747986	0.190227	0.0277488	0.0184188	0.0156196	notdiff	0.252014	2852.45	2437.01	3674.83	0.365476	-0.227089	0.592565
HIPK4	homeodomain interacting protein kinase 4	protein-coding gene	1	2.32324e-15	5.70158e-16	1.07402e-14	2.02131e-29	notdiff	1.36336e-14	0.963075	0.598219	0.368257	-1.38694	-0.686974	-0.699961
HIRA	histone cell cycle regulator	protein-coding gene	0.737761	0.00427152	0.00994216	0.246353	0.00167174	notdiff	0.262239	5531.81	5977.74	5787.43	0.0651712	0.111849	-0.0466773
HIRIP3	HIRA interacting protein 3	protein-coding gene	6.00437e-11	3.51093e-09	2.05639e-10	0.992715	0.00728473	S4diff	1	2039.86	2936.58	3000.06	0.556521	0.525667	0.0308544
HIVEP1	HIVEP zinc finger 1	protein-coding gene	0.91899	0.0319576	0.00729984	0.0398324	0.00191973	notdiff	0.0810095	778.414	918.534	670.757	-0.214747	0.238795	-0.453543
HIVEP2	HIVEP zinc finger 2	protein-coding gene	0.954765	0.0103047	0.00324088	0.0313095	0.00037981	notdiff	0.0452349	1408.11	1557.6	1393.32	-0.0152334	0.145565	-0.160798
HIVEP3	HIVEP zinc finger 3	protein-coding gene	0.0374402	0.888354	0.001582	0.00271634	0.0699072	sh1diff	0.96256	666.438	810.634	378.51	-0.816139	0.28258	-1.09872
HJURP	Holliday junction recognition protein	protein-coding gene	0	2.18352e-35	9.1118e-41	0.991993	0.00800678	S4diff	1	2301.94	3179.62	3256.19	0.500335	0.466004	0.0343305
HJV	hemojuvelin BMP co-receptor	protein-coding gene	1	9.2383e-15	2.59784e-15	5.41585e-14	4.21187e-28	notdiff	6.59946e-14	0.320919	0	0	-8.32607	-8.32607	0
HK1	hexokinase 1	protein-coding gene	0	0	0	0.999869	0.000131183	S4diff	1	752.024	1214.48	1193.47	0.666312	0.691488	-0.0251764
HK2	hexokinase 2	protein-coding gene	0.863639	0.00375035	0.00931618	0.122432	0.000862504	notdiff	0.136361	7506.89	8920.74	8218.91	0.130732	0.248948	-0.118216
HK3	hexokinase 3	protein-coding gene	5.23171e-13	0.132622	3.33579e-08	9.03807e-13	0.867378	alldiff	1	27.4467	15.5746	61.3899	1.16137	-0.817438	1.97881
HKDC1	hexokinase domain containing 1	protein-coding gene	1	4.62939e-15	8.53487e-16	1.58809e-14	5.68993e-29	notdiff	2.13638e-14	0.749805	0.617296	0	-9.55037	-0.280553	-9.26982
HLA-A	major histocompatibility complex, class I, A	protein-coding gene	0.0376348	0.000388885	0.885986	0.0367827	0.0392076	gfpdiff	0.962365	9736.21	14295.7	9829.02	0.0136873	0.554149	-0.540462
HLA-B	major histocompatibility complex, class I, B	protein-coding gene	2.64435e-05	0.95052	3.13145e-08	0.00211726	0.0473363	sh1diff	0.999974	12185.5	8305.75	3000.19	-2.02204	-0.552983	-1.46906
HLA-C	major histocompatibility complex, class I, C	protein-coding gene	0.984045	0.00509681	0.00156145	0.00922917	6.79334e-05	notdiff	0.0159554	16125.1	17445.8	14622.1	-0.141158	0.113572	-0.254729
HLA-DMA	major histocompatibility complex, class II, DM alpha	protein-coding gene	1.05996e-09	2.61356e-10	4.87742e-06	0.983753	0.0162425	S4diff	1	113.584	64.8436	77.548	-0.550598	-0.808724	0.258125
HLA-DMB	major histocompatibility complex, class II, DM beta	protein-coding gene	1	1.32951e-15	5.85131e-16	4.18999e-15	8.26964e-30	notdiff	6.10463e-15	1.22999	1.79674	0.926926	-0.408121	0.546735	-0.954856
HLA-DOA	major histocompatibility complex, class II, DO alpha	protein-coding gene	0.649493	0.0527296	0.0156413	0.264444	0.0176922	notdiff	0.350507	0.835899	0.280578	0.306121	-1.44923	-1.57493	0.1257
HLA-DOB	major histocompatibility complex, class II, DO beta	protein-coding gene	0.000334695	0.214036	1.05535e-05	0.34431	0.441308	alldiff	0.999665	13.3027	6.01279	1.22431	-3.44168	-1.14561	-2.29607
HLA-DRA	major histocompatibility complex, class II, DR alpha	protein-coding gene	1	9.28835e-15	2.61192e-15	5.44519e-14	4.25763e-28	notdiff	6.63522e-14	0.319727	0	0	-8.3207	-8.3207	0
HLA-DRB1	major histocompatibility complex, class II, DR beta 1	protein-coding gene	1	8.46342e-15	6.61044e-15	3.1531e-14	5.79267e-28	notdiff	4.66049e-14	0	0.280578	0	0	8.13226	-8.13226
HLA-E	major histocompatibility complex, class I, E	protein-coding gene	5.91335e-24	0.983896	3.79245e-25	7.64009e-18	0.016104	sh1diff	1	7633.86	7427.35	4620.68	-0.724308	-0.0395652	-0.684742
HLA-F	major histocompatibility complex, class I, F	protein-coding gene	1	4.93406e-15	1.33603e-15	2.14015e-14	9.84494e-29	notdiff	2.76716e-14	0.427551	0.30065	0	-8.73995	-0.508012	-8.23194
HLA-F-AS1	HLA-F antisense RNA 1	non-coding RNA	0.444857	0.018657	0.0270263	0.486811	0.0226484	S4diff	0.555143	3.14903	0.581228	1.59256	-0.98356	-2.43773	1.45417
HLA-G	major histocompatibility complex, class I, G	protein-coding gene	1	4.68804e-15	1.60196e-15	1.71822e-14	9.93483e-29	notdiff	2.34722e-14	0.322429	0.299656	0	-8.33284	-0.105674	-8.22716
HLA-H	major histocompatibility complex, class I, H (pseudogene)	pseudogene	0.773353	0.0469112	0.00531123	0.16948	0.00494463	notdiff	0.226647	10.3413	8.59906	6.76959	-0.611277	-0.266167	-0.345111
HLA-J	major histocompatibility complex, class I, J (pseudogene)	pseudogene	0.0206793	0.0051325	5.45922e-05	0.971843	0.00229019	S4diff	0.979321	29.5713	19.5014	16.0992	-0.877209	-0.60062	-0.276589
HLA-L	major histocompatibility complex, class I, L (pseudogene)	pseudogene	0.508827	0.0769257	0.0174927	0.359398	0.0373564	notdiff	0.491173	10.9088	6.96472	6.14375	-0.828301	-0.647355	-0.180946
HLA-V	major histocompatibility complex, class I, V (pseudogene)	pseudogene	1	1.34864e-14	7.11377e-15	4.3391e-14	1.10285e-27	notdiff	6.39912e-14	0	0.189409	0	0	7.56536	-7.56536
HLCS	holocarboxylase synthetase	protein-coding gene	0.0165879	0.0002727	0.0330819	0.903922	0.0461354	S4diff	0.983412	495.259	670.764	581.28	0.23105	0.437622	-0.206572
HLF	HLF transcription factor, PAR bZIP family member	protein-coding gene	1	8.46342e-15	6.61044e-15	3.1531e-14	5.79267e-28	notdiff	4.66049e-14	0	0.280578	0	0	8.13226	-8.13226
HLTF	helicase like transcription factor	protein-coding gene	1	1.67873e-15	4.73586e-16	4.98884e-15	9.36375e-30	notdiff	7.14116e-15	1.39766	1.45227	0.721573	-0.953796	0.0552963	-1.00909
HLX	H2.0 like homeobox	protein-coding gene	0.807278	0.0131118	0.00574628	0.171869	0.00199509	notdiff	0.192722	949.034	1062.4	1041.35	0.133923	0.162795	-0.028872
HLX-AS1	HLX antisense RNA 1	non-coding RNA	0.729061	0.0588814	0.0175746	0.178876	0.0156072	notdiff	0.270939	3.14558	2.45096	3.35264	0.0919715	-0.359979	0.451951
HM13	histocompatibility minor 13	protein-coding gene	1.32329e-06	0.0702498	2.82016e-09	0.716673	0.213076	S4diff	0.999999	4741.07	5446.31	6361.67	0.424193	0.200066	0.224126
HM13-AS1	HM13 antisense RNA 1	non-coding RNA	0.000114	5.04122e-05	0.00208574	0.902228	0.0955215	S4diff	0.999886	13.4264	2.06142	4.38541	-1.61429	-2.70336	1.08907
HMBOX1	homeobox containing 1	protein-coding gene	0.766236	0.0221856	0.00815256	0.199417	0.00400866	notdiff	0.233764	544.761	355.653	369.462	-0.560197	-0.615153	0.0549557
HMBS	hydroxymethylbilane synthase	protein-coding gene	0.356247	0.00647679	0.00611769	0.625326	0.0058317	S4diff	0.643753	1582.76	2023.15	1948.65	0.300032	0.354161	-0.0541283
HMCES	5-hydroxymethylcytosine binding, ES cell specific	protein-coding gene	0.0492344	0.00382716	0.000767541	0.938022	0.00814865	S4diff	0.950766	1559.08	1971.75	2018.11	0.37231	0.338782	0.0335282
HMCN1	hemicentin 1	protein-coding gene	1	1.90504e-14	5.25262e-15	7.30247e-14	1.55361e-27	notdiff	9.73277e-14	0.16046	0	0	-7.32607	-7.32607	0
HMCN2	hemicentin 2	protein-coding gene	1	1.60433e-14	5.41865e-16	8.84426e-14	2.22469e-28	notdiff	1.05028e-13	1.82085	0.935931	0	-10.8304	-0.960138	-9.87026
HMG20A	high mobility group 20A	protein-coding gene	0.145544	0.814241	0.00396616	0.00473347	0.0315152	sh1diff	0.854456	2289.98	2379.06	2110.05	-0.118058	0.0550567	-0.173114
HMG20B	high mobility group 20B	protein-coding gene	0.225775	0.0114272	0.0010527	0.757456	0.00428898	S4diff	0.774225	4457.86	5303.69	5500.75	0.303277	0.250645	0.0526319
HMGA1	high mobility group AT-hook 1	protein-coding gene	3.40874e-20	1.80301e-22	3.03594e-05	0.0626018	0.937368	alldiff	1	44482.1	59800.8	52193.5	0.230645	0.42694	-0.196295
HMGA2	high mobility group AT-hook 2	protein-coding gene	0.0810903	0.0132251	0.00101209	0.894603	0.0100698	S4diff	0.91891	16.043	9.06898	7.92663	-1.01716	-0.822932	-0.194233
HMGA2-AS1	HMGA2 antisense RNA 1	non-coding RNA	1	5.23071e-16	2.56999e-16	3.29048e-15	1.96256e-30	notdiff	4.07055e-15	8.16537	5.82402	6.93902	-0.234786	-0.487503	0.252717
HMGB1	high mobility group box 1	protein-coding gene	6.90779e-31	1.29777e-10	8.2072e-33	0.0427891	0.957211	alldiff	1	25756.2	37116.2	48122.8	0.901801	0.527129	0.374672
HMGB2	high mobility group box 2	protein-coding gene	9.28776e-12	0.000395118	1.55364e-14	0.82261	0.176995	S4diff	1	19981.2	27975.7	36698.3	0.87707	0.485531	0.391539
HMGB3	high mobility group box 3	protein-coding gene	4.77707e-38	1.07337e-21	2.5987e-35	0.914217	0.0857827	S4diff	1	2711.14	4475.03	5179.6	0.933941	0.722998	0.210943
HMGB3P1	high mobility group box 3 pseudogene 1	pseudogene	1	1.73234e-15	6.20066e-16	2.98393e-14	2.58835e-29	notdiff	3.21917e-14	2.51434	0.926936	1.11304	-1.17567	-1.43964	0.263964
HMGCL	3-hydroxy-3-methylglutaryl-CoA lyase	protein-coding gene	0.893571	0.0126394	0.00439466	0.088377	0.00101766	notdiff	0.106429	1009.46	1121.46	1114.18	0.142399	0.151794	-0.00939584
HMGCR	3-hydroxy-3-methylglutaryl-CoA reductase	protein-coding gene	0	2.88904e-15	0	1.3162e-08	1	alldiff	1	3715.95	5304.2	7312.15	0.976565	0.513404	0.46316
HMGCS1	3-hydroxy-3-methylglutaryl-CoA synthase 1	protein-coding gene	9.37073e-31	0.985806	2.71185e-30	4.55744e-19	0.0141945	sh1diff	1	11689.6	12136.5	19112.1	0.709261	0.0541269	0.655134
HMGCS2	3-hydroxy-3-methylglutaryl-CoA synthase 2	protein-coding gene	1	1.90504e-14	5.25262e-15	7.30247e-14	1.55361e-27	notdiff	9.73277e-14	0.16046	0	0	-7.32607	-7.32607	0
HMGN1	high mobility group nucleosome binding domain 1	protein-coding gene	0.146447	0.021093	0.000206573	0.828803	0.00345023	S4diff	0.853553	16572.6	20494.6	23102.7	0.479262	0.306444	0.172818
HMGN2	high mobility group nucleosomal binding domain 2	protein-coding gene	3.72557e-32	2.08504e-14	2.21792e-33	0.570483	0.429517	S4diff	1	24571.2	43723.2	58965.5	1.2629	0.831431	0.431472
HMGN2P46	high mobility group nucleosomal binding domain 2 pseudogene 46	pseudogene	1	9.50723e-16	1.39127e-15	4.24029e-15	1.14751e-29	notdiff	6.58228e-15	2.08724	3.94918	1.81068	-0.205065	0.919957	-1.12502
HMGN3	high mobility group nucleosomal binding domain 3	protein-coding gene	0.802059	0.149996	0.0029513	0.0416739	0.00332029	notdiff	0.197941	3469.07	3296.97	4566.19	0.396442	-0.0734082	0.46985
HMGN3-AS1	HMGN3 antisense RNA 1	non-coding RNA	1	4.12102e-16	8.4377e-16	4.47438e-14	1.40936e-29	notdiff	4.59996e-14	33.7275	23.5671	26.2022	-0.364237	-0.517151	0.152914
HMGN4	high mobility group nucleosomal binding domain 4	protein-coding gene	0.678304	0.0230641	0.00162913	0.295089	0.00191398	notdiff	0.321696	4551.77	5016.48	5277.01	0.213293	0.140248	0.0730453
HMGN5	high mobility group nucleosome binding domain 5	protein-coding gene	2.53167e-10	8.95017e-09	0.774818	5.95501e-09	0.225182	gfpdiff	1	1941.28	3038.02	1724.57	-0.170772	0.646123	-0.816895
HMGXB3	HMG-box containing 3	protein-coding gene	0.208712	0.00368742	0.00562644	0.776268	0.00570544	S4diff	0.791288	3974.18	3408.8	3494.93	-0.185394	-0.221393	0.0359996
HMGXB4	HMG-box containing 4	protein-coding gene	2.83708e-11	1.30974e-09	2.37842e-10	0.991977	0.00802283	S4diff	1	1495.33	2196.1	2218.64	0.569212	0.55448	0.0147318
HMMR	hyaluronan mediated motility receptor	protein-coding gene	0	0	0	0.551865	0.448135	S4diff	1	2397.67	6127.33	6762.92	1.49601	1.35363	0.142388
HMMR-AS1	HMMR antisense RNA 1	non-coding RNA	0.992966	0.00145175	0.000414591	0.00515982	7.40384e-06	notdiff	0.00703356	2.34698	2.07739	2.04065	-0.201777	-0.176033	-0.0257433
HMOX1	heme oxygenase 1	protein-coding gene	1	1.06415e-15	3.31512e-16	1.7377e-15	2.94724e-30	notdiff	3.13336e-15	7.20508	5.09067	8.25348	0.195988	-0.501159	0.697147
HMOX2	heme oxygenase 2	protein-coding gene	0.931729	0.0163792	0.00206803	0.0493245	0.000498832	notdiff	0.0682706	2276.16	2393.32	2664.97	0.227517	0.0724113	0.155106
HMSD	histocompatibility minor serpin domain containing	protein-coding gene	1	7.0683e-15	5.52078e-15	2.63335e-14	4.04034e-28	notdiff	3.89225e-14	0	0.31764	0	0	8.31125	-8.31125
HMX2	H6 family homeobox 2	protein-coding gene	1	7.0683e-15	5.52078e-15	2.63335e-14	4.04034e-28	notdiff	3.89225e-14	0	0.31764	0	0	8.31125	-8.31125
HMX3	H6 family homeobox 3	protein-coding gene	1	1.29952e-13	1.83458e-14	1.45493e-15	1.8727e-27	notdiff	1.49753e-13	9.17275	5.10568	15.0504	0.714376	-0.845251	1.55963
HNF1A	HNF1 homeobox A	protein-coding gene	1	2.53225e-14	1.34556e-15	2.17843e-14	2.99184e-28	notdiff	4.84524e-14	0	0	0.453059	8.82356	0	8.82356
HNF1A-AS1	HNF1A antisense RNA 1	non-coding RNA	0.0439842	0.403475	0.000955221	0.35651	0.195075	sh1diff	0.956016	25.2197	16.5195	7.22938	-1.80261	-0.610381	-1.19223
HNF4A	hepatocyte nuclear factor 4 alpha	protein-coding gene	0.505187	0.0497424	0.0215909	0.391391	0.032089	notdiff	0.494813	1.57469	0.30065	0.594939	-1.40425	-2.38891	0.984657
HNMT	histamine N-methyltransferase	protein-coding gene	0	1	0	7.19021e-35	1.09263e-09	sh1diff	1	71.5633	44.5026	0	-16.1269	-0.68533	-15.4416
HNRNPA0	heterogeneous nuclear ribonucleoprotein A0	protein-coding gene	1.22673e-34	4.1693e-07	3.31322e-37	1.57131e-06	0.999998	alldiff	1	5041.61	6037.9	7474.15	0.568025	0.260162	0.307863
HNRNPA1	heterogeneous nuclear ribonucleoprotein A1	protein-coding gene	0.923779	0.000856938	0.00874149	0.0664404	0.000182547	notdiff	0.0762214	127163	157750	138543	0.123655	0.310961	-0.187306
HNRNPA1L2	heterogeneous nuclear ribonucleoprotein A1 like 2	protein-coding gene	0.779248	0.168394	0.014235	0.0271625	0.0109599	notdiff	0.220752	1327.71	1428.85	1136.37	-0.224507	0.105914	-0.330422
HNRNPA1P10	heterogeneous nuclear ribonucleoprotein A1 pseudogene 10	pseudogene	0.980236	0.000223473	0.00255926	0.016969	1.264e-05	notdiff	0.0197644	53.7597	69.8305	60.1446	0.16191	0.377332	-0.215422
HNRNPA1P33	heterogeneous nuclear ribonucleoprotein A1 pseudogene 33	pseudogene	1	3.56112e-14	1.20631e-15	6.46207e-15	1.63816e-28	notdiff	4.32796e-14	0.536118	0	1.74921	1.70608	-9.06641	10.7725
HNRNPA2B1	heterogeneous nuclear ribonucleoprotein A2/B1	protein-coding gene	0	2.01367e-42	0	1.29668e-15	1	alldiff	1	48568.1	70044.9	92462	0.928852	0.528271	0.400581
HNRNPA3	heterogeneous nuclear ribonucleoprotein A3	protein-coding gene	0	0	0	2.41736e-05	0.999976	alldiff	1	22320.9	35396.7	40979.4	0.876504	0.66522	0.211284
HNRNPA3P1	heterogeneous nuclear ribonucleoprotein A3 pseudogene 1	pseudogene	0.606889	0.0493158	0.00195428	0.337025	0.00481593	notdiff	0.393111	3.5516	5.99538	7.59564	1.0967	0.755382	0.34132
HNRNPAB	heterogeneous nuclear ribonucleoprotein A/B	protein-coding gene	4.34549e-12	0.147745	3.77837e-15	0.027687	0.824568	alldiff	1	14164.3	16805	21613.8	0.609693	0.246631	0.363062
HNRNPC	heterogeneous nuclear ribonucleoprotein C	protein-coding gene	0.0386651	0.0853094	2.27494e-05	0.868919	0.00708408	S4diff	0.961335	41242.2	49314.5	59300.4	0.523921	0.257891	0.26603
HNRNPCL3	heterogeneous nuclear ribonucleoprotein C like 3	protein-coding gene	1	2.49687e-15	7.31119e-16	1.90141e-14	3.30458e-29	notdiff	2.22421e-14	0.963392	0.30065	0.368257	-1.38741	-1.68004	0.292628
HNRNPD	heterogeneous nuclear ribonucleoprotein D	protein-coding gene	4.14067e-37	1.269e-13	2.51843e-38	0.0210355	0.978965	alldiff	1	15924.2	22971.2	29173.3	0.873428	0.528605	0.344822
HNRNPDL	heterogeneous nuclear ribonucleoprotein D like	protein-coding gene	1.4013e-44	1.42952e-29	2.62305e-36	0.993288	0.00671174	S4diff	1	9390.63	12130.7	12507.7	0.413523	0.369369	0.0441537
HNRNPF	heterogeneous nuclear ribonucleoprotein F	protein-coding gene	4.09089e-32	3.97456e-10	1.26352e-33	0.0071543	0.992846	alldiff	1	21287.1	25197.5	28694.5	0.430795	0.243301	0.187494
HNRNPH1	heterogeneous nuclear ribonucleoprotein H1	protein-coding gene	3.16799e-09	1.00908e-08	0.918954	1.41385e-09	0.081046	gfpdiff	1	20689.4	16068.7	21692	0.0682713	-0.364639	0.43291
HNRNPH2	heterogeneous nuclear ribonucleoprotein H2	protein-coding gene	2.51423e-15	1.84711e-06	5.31235e-17	0.737705	0.262293	S4diff	1	1807.47	2615.66	3260.71	0.851214	0.533203	0.318011
HNRNPH3	heterogeneous nuclear ribonucleoprotein H3	protein-coding gene	3.26225e-08	0.00550413	8.19205e-11	0.870279	0.124217	S4diff	1	8927	10729.1	12555.3	0.492049	0.265282	0.226767
HNRNPK	heterogeneous nuclear ribonucleoprotein K	protein-coding gene	9.55841e-32	0.469313	2.34512e-34	7.70259e-13	0.530687	alldiff	1	33128.8	36801.1	49848.4	0.589461	0.151663	0.437798
HNRNPKP3	heterogeneous nuclear ribonucleoprotein K pseudogene 3	pseudogene	1	1.90504e-14	5.25262e-15	7.30247e-14	1.55361e-27	notdiff	9.73277e-14	0.16046	0	0	-7.32607	-7.32607	0
HNRNPL	heterogeneous nuclear ribonucleoprotein L	protein-coding gene	0	0	0	4.80943e-15	1	alldiff	1	10591.9	16143	21122.9	0.995847	0.607947	0.387899
HNRNPLL	heterogeneous nuclear ribonucleoprotein L like	protein-coding gene	1.18909e-08	9.66755e-08	6.27147e-08	0.993788	0.00621202	S4diff	1	3542.61	2954.22	2970.55	-0.254083	-0.262035	0.0079528
HNRNPM	heterogeneous nuclear ribonucleoprotein M	protein-coding gene	0.751814	0.202458	0.000946763	0.0428309	0.00195055	notdiff	0.248186	16453.1	16472.6	20780.1	0.336843	0.00170885	0.335134
HNRNPR	heterogeneous nuclear ribonucleoprotein R	protein-coding gene	0	0	0	0.983317	0.0166832	S4diff	1	10179.7	14623.8	15354.2	0.592938	0.522623	0.0703151
HNRNPU	heterogeneous nuclear ribonucleoprotein U	protein-coding gene	0	0	0	0.336938	0.663062	alldiff	1	30756.2	44871.2	48544.1	0.658419	0.544913	0.113506
HNRNPUL1	heterogeneous nuclear ribonucleoprotein U like 1	protein-coding gene	1.25742e-18	3.84201e-13	1.03456e-17	0.995577	0.00442307	S4diff	1	14692.3	22535.6	24115.6	0.714906	0.617146	0.0977608
HNRNPUL2	heterogeneous nuclear ribonucleoprotein U like 2	protein-coding gene	0	2.1352e-33	1.89167e-36	0.99562	0.00438014	S4diff	1	7239.32	9722.82	9857.07	0.445305	0.425521	0.0197841
HNRNPUL2-BSCL2	HNRNPUL2-BSCL2 readthrough (NMD candidate)	other	3.97178e-38	1.44758e-12	3.362e-39	0.00123423	0.998766	alldiff	1	3843.47	5012.18	6040.1	0.652163	0.383029	0.269134
HOGA1	4-hydroxy-2-oxoglutarate aldolase 1	protein-coding gene	2.38686e-05	0.00218648	2.78275e-06	0.931134	0.0666524	S4diff	0.999976	25.2064	11.7198	7.56118	-1.73711	-1.10484	-0.632265
HOMER1	homer scaffold protein 1	protein-coding gene	0.0714977	0.0012005	0.0426598	0.847117	0.0375249	S4diff	0.928502	442.938	607.104	527.039	0.250805	0.454839	-0.204034
HOMER2	homer scaffold protein 2	protein-coding gene	1	9.22324e-15	1.43999e-16	1.72352e-14	2.62571e-29	notdiff	2.66025e-14	10.1565	8.31872	5.09422	-0.99547	-0.28797	-0.7075
HOMER3	homer scaffold protein 3	protein-coding gene	0.000546075	0.00456044	6.53242e-05	0.931874	0.0629543	S4diff	0.999454	50.2476	25.6436	19.6927	-1.35139	-0.970456	-0.380938
HOMER3-AS1	HOMER3 antisense RNA 1	non-coding RNA	1	1.53412e-14	4.2299e-15	5.88063e-14	1.00751e-27	notdiff	7.83774e-14	0.186269	0	0	-7.54124	-7.54124	0
HOMEZ	homeobox and leucine zipper encoding	protein-coding gene	0.0274769	0.936951	0.000659707	0.00273197	0.0321801	sh1diff	0.972523	1001.25	977.061	1147.9	0.197195	-0.0352817	0.232476
HOOK1	hook microtubule tethering protein 1	protein-coding gene	1	2.48873e-15	6.14148e-16	7.57036e-15	1.92885e-29	notdiff	1.06732e-14	0.666456	0.280578	0.682941	0.0352513	-1.24811	1.28336
HOOK2	hook microtubule tethering protein 2	protein-coding gene	1.39661e-23	1.78559e-09	1.21203e-20	0.189631	0.810369	alldiff	1	715.184	283.284	173.447	-2.04382	-1.33607	-0.707754
HOOK3	hook microtubule tethering protein 3	protein-coding gene	0.921141	0.0240925	0.00216913	0.0518717	0.00072573	notdiff	0.0788591	2205.54	2082.68	1725.16	-0.354402	-0.0826907	-0.271711
HORMAD1	HORMA domain containing 1	protein-coding gene	1	9.04325e-16	2.89004e-16	6.12567e-15	4.37397e-30	notdiff	7.319e-15	4.14836	2.67971	2.77204	-0.581593	-0.630464	0.0488712
HORMAD2	HORMA domain containing 2	protein-coding gene	1	6.29143e-15	1.87679e-15	1.31932e-13	2.99266e-28	notdiff	1.401e-13	0.749805	0	0	-9.55037	-9.55037	0
HORMAD2-AS1	HORMAD2 and MTMR3 antisense RNA 1	non-coding RNA	1	8.88914e-15	2.54935e-15	7.9697e-14	4.49537e-28	notdiff	9.11355e-14	0.400375	0	0	-8.64521	-8.64521	0
HOTAIR	HOX transcript antisense RNA	non-coding RNA	2.29214e-09	9.7092e-08	2.43776e-07	0.985494	0.0145057	S4diff	1	16.2112	2.68071	3.00912	-2.42958	-2.5963	0.166726
HOTAIRM1	HOXA transcript antisense RNA, myeloid-specific 1	non-coding RNA	2.39618e-06	3.37166e-05	8.91236e-06	0.95795	0.0420052	S4diff	0.999998	121.426	47.3618	45.9403	-1.40225	-1.35828	-0.0439636
HOTS			0.999873	8.4576e-08	9.56336e-15	0.000127271	2.91427e-18	notdiff	0.000127355	11.0283	2.95009	0	-13.4289	-1.90238	-11.5265
HOTTIP	HOXA distal transcript antisense RNA	non-coding RNA	0.585938	0.162908	0.00491161	0.226856	0.0193864	notdiff	0.414062	5.52174	4.40432	1.89886	-1.53999	-0.326204	-1.21379
HOXA-AS2	HOXA cluster antisense RNA 2	non-coding RNA	1	1.87932e-14	5.1817e-15	7.20387e-14	1.51194e-27	notdiff	9.60136e-14	0.161969	0	0	-7.33957	-7.33957	0
HOXA-AS3	HOXA cluster antisense RNA 3	non-coding RNA	0.554384	0.161356	0.00939952	0.245941	0.0289197	notdiff	0.445616	0.23748	0.464466	1.37431	2.53283	0.967767	1.56506
HOXA1	homeobox A1	protein-coding gene	1	9.02902e-17	1.0382e-14	9.03903e-15	1.37591e-29	notdiff	1.95113e-14	293.466	253.77	285.777	-0.0383036	-0.209672	0.171368
HOXA10	homeobox A10	protein-coding gene	1	1.9396e-14	5.60072e-16	2.53583e-14	1.39241e-28	notdiff	4.53144e-14	0	0.30065	1.02533	10.0019	8.23194	1.76993
HOXA11	homeobox A11	protein-coding gene	3.65e-23	0.838435	2.5407e-25	8.11373e-11	0.161565	sh1diff	1	201.369	225.488	341.322	0.761292	0.163209	0.598083
HOXA11-AS	HOXA11 antisense RNA	non-coding RNA	2.51603e-36	2.65906e-20	7.70256e-27	0.951547	0.0484526	S4diff	1	88.5195	22.2922	15.7342	-2.49209	-1.98946	-0.502635
HOXA13	homeobox A13	protein-coding gene	1	2.11512e-15	8.33142e-16	4.0057e-15	1.48155e-29	notdiff	6.95396e-15	1.44207	2.13346	0.612242	-1.23597	0.565054	-1.80102
HOXA2	homeobox A2	protein-coding gene	0.51915	0.105964	0.0216395	0.30162	0.0516263	notdiff	0.48085	1.71256	1.46112	0.612242	-1.48398	-0.22908	-1.2549
HOXA3	homeobox A3	protein-coding gene	0.62036	0.052069	0.0113642	0.301076	0.015131	notdiff	0.37964	5.07768	2.96029	2.5472	-0.995257	-0.778431	-0.216826
HOXA4	homeobox A4	protein-coding gene	1	1.74438e-14	1.68641e-15	2.33832e-12	1.69281e-27	notdiff	2.35745e-12	2.30171	0.30065	0	-11.1685	-2.93655	-8.23194
HOXA5	homeobox A5	protein-coding gene	0.287871	0.0980321	0.000107182	0.611591	0.00239877	S4diff	0.712129	58.2322	47.3727	38.4018	-0.600643	-0.297761	-0.302882
HOXA6	homeobox A6	protein-coding gene	1	3.1465e-12	3.0585e-16	1.60185e-13	1.82271e-26	notdiff	3.30699e-12	4.44077	3.33099	0	-12.1166	-0.414859	-11.7017
HOXA7	homeobox A7	protein-coding gene	1	3.74879e-16	2.26933e-15	4.68465e-15	8.65587e-30	notdiff	7.32886e-15	13.0921	19.4965	13.8427	0.0804288	0.574519	-0.49409
HOXA9	homeobox A9	protein-coding gene	1	7.69249e-15	6.00831e-15	2.86589e-14	4.78544e-28	notdiff	4.23597e-14	0	0.299656	0	0	8.22716	-8.22716
HOXB3	homeobox B3	protein-coding gene	1	8.25691e-15	2.32187e-15	4.84052e-14	3.36454e-28	notdiff	5.89839e-14	0.346728	0	0	-8.43766	-8.43766	0
HOXB4	homeobox B4	protein-coding gene	1	1.90504e-14	5.25262e-15	7.30247e-14	1.55361e-27	notdiff	9.73277e-14	0.16046	0	0	-7.32607	-7.32607	0
HOXB5	homeobox B5	protein-coding gene	1	9.66041e-15	3.24306e-15	2.59206e-12	1.65609e-27	notdiff	2.60496e-12	1.79452	0	0	-10.8094	-10.8094	0
HOXB6	homeobox B6	protein-coding gene	0.795541	0.057136	0.0128836	0.125225	0.00921446	notdiff	0.204459	41.9239	37.3939	48.3779	0.206575	-0.16497	0.371545
HOXC-AS1	HOXC cluster antisense RNA 1	non-coding RNA	1	2.62666e-15	7.54133e-16	1.51062e-14	3.23049e-29	notdiff	1.8487e-14	0.747103	0.299656	0.368257	-1.02059	-1.318	0.297406
HOXC-AS2	HOXC cluster antisense RNA 2	non-coding RNA	1	5.6563e-15	1.68733e-15	1.18613e-13	2.41893e-28	notdiff	1.25956e-13	0.806826	0	0	-9.65611	-9.65611	0
HOXC-AS3	HOXC cluster antisense RNA 3	non-coding RNA	1	3.51587e-15	4.69768e-16	1.93192e-14	3.08555e-29	notdiff	2.33048e-14	1.60674	0.952921	0.306121	-2.39196	-0.753708	-1.63825
HOXC10	homeobox C10	protein-coding gene	1.71378e-10	6.90399e-05	7.12237e-11	0.818965	0.180966	S4diff	1	393.674	240.966	187.079	-1.07335	-0.708172	-0.365182
HOXC11	homeobox C11	protein-coding gene	0.999896	3.95829e-11	1.55185e-13	0.000103635	4.09749e-20	notdiff	0.000103635	14.6597	3.80511	2.51075	-2.54567	-1.94585	-0.59982
HOXC12	homeobox C12	protein-coding gene	0	5.81042e-32	0	1	6.00248e-14	S4diff	1	43.526	4.13984	0	-15.4096	-3.39423	-12.0154
HOXC13	homeobox C13	protein-coding gene	0	0	0	0.980353	0.0196466	S4diff	1	124.397	21.6263	1.18988	-6.70799	-2.52409	-4.1839
HOXC13-AS	HOXC13 antisense RNA	non-coding RNA	3.03116e-07	6.67391e-07	3.77356e-19	0.999999	5.86384e-13	S4diff	1	19.9586	4.81725	0	-14.2847	-2.05073	-12.234
HOXC4	homeobox C4	protein-coding gene	1	6.41686e-11	2.3554e-16	3.17903e-13	2.35585e-25	notdiff	6.44867e-11	8.40525	6.85751	0.963196	-3.12539	-0.293606	-2.83178
HOXC5	homeobox C5	protein-coding gene	0.999999	5.82297e-10	5.80272e-15	7.24906e-07	3.75093e-21	notdiff	7.25489e-07	8.40354	2.06341	0	-13.0368	-2.02597	-11.0108
HOXC6	homeobox C6	protein-coding gene	1	2.37327e-14	2.67251e-16	5.76793e-13	4.23603e-28	notdiff	6.00793e-13	12.5353	7.69527	5.3036	-1.24095	-0.703953	-0.537
HOXC8	homeobox C8	protein-coding gene	1	1.29386e-09	2.05727e-15	2.00609e-07	2.49778e-21	notdiff	2.01903e-07	9.79971	3.24087	0.314684	-4.96076	-1.59636	-3.36441
HOXC9	homeobox C9	protein-coding gene	1	5.18684e-13	5.22973e-14	1.10872e-07	3.54026e-23	notdiff	1.10873e-07	11.7457	3.01434	2.44861	-2.2621	-1.96222	-0.299879
HOXD12	homeobox D12	protein-coding gene	0.000213373	0.00183118	9.04979e-06	0.906272	0.0916743	S4diff	0.999787	4.92377	14.9012	21.2979	2.11288	1.59759	0.515283
HOXD13	homeobox D13	protein-coding gene	0.724574	0.0363745	0.016011	0.212042	0.010998	notdiff	0.275426	3.75335	2.17251	2.96903	-0.338187	-0.788816	0.450629
HP	haptoglobin	protein-coding gene	4.81057e-26	0.821741	6.20506e-24	4.21104e-12	0.178259	sh1diff	1	9.52675	12.5996	83.3202	3.12861	0.403322	2.72529
HP09053			0.000280952	1.04067e-16	5.36929e-12	0.999719	4.88349e-16	S4diff	0.999719	25.9272	62.6099	56.2483	1.11734	1.27192	-0.154581
HP1BP3	heterochromatin protein 1 binding protein 3	protein-coding gene	0.0759526	0.00136818	0.00370057	0.913938	0.00504106	S4diff	0.924047	9576.66	6482.3	7010.15	-0.450077	-0.563017	0.11294
HPAT5			1	1.53412e-14	4.2299e-15	5.88063e-14	1.00751e-27	notdiff	7.83774e-14	0.186269	0	0	-7.54124	-7.54124	0
HPCA	hippocalcin	protein-coding gene	1	7.4485e-15	1.0064e-15	7.64286e-15	6.00359e-29	notdiff	1.60978e-14	0.482888	0	0.93549	0.954034	-8.91554	9.86958
HPCAL1	hippocalcin like 1	protein-coding gene	0.332186	0.169009	0.330849	0.0122449	0.155711	notdiff	0.667814	2078.48	2512.86	1801.05	-0.206691	0.273801	-0.480492
HPD	4-hydroxyphenylpyruvate dioxygenase	protein-coding gene	0.627196	0.104078	0.00191709	0.260243	0.0065652	notdiff	0.372804	81.197	72.4148	61.9748	-0.389745	-0.165142	-0.224603
HPDL	4-hydroxyphenylpyruvate dioxygenase like	protein-coding gene	2.53002e-30	1.02559e-16	2.42181e-28	0.915827	0.0841727	S4diff	1	2050.5	2831.89	3138.09	0.613911	0.465789	0.148122
HPF1	histone PARylation factor 1	protein-coding gene	1.87121e-07	6.97451e-08	1.72757e-06	0.986403	0.0135948	S4diff	1	747.568	1205.61	1131.23	0.597616	0.689487	-0.091871
HPGD	15-hydroxyprostaglandin dehydrogenase	protein-coding gene	0	1.60804e-15	0	0.790274	0.209726	S4diff	1	229.311	122.689	60.0017	-1.93423	-0.9023	-1.03193
HPGDS	hematopoietic prostaglandin D synthase	protein-coding gene	5.2239e-05	0.823065	1.75643e-06	0.000126542	0.176754	sh1diff	0.999948	13.7289	12.7698	0.866453	-3.98595	-0.10448	-3.88147
HPN	hepsin	protein-coding gene	1	2.48935e-14	6.86369e-15	9.54226e-14	2.6528e-27	notdiff	1.2718e-13	0.133458	0	0	-7.06024	-7.06024	0
HPR	haptoglobin-related protein	protein-coding gene	1	1.0616e-14	8.58494e-16	2.29531e-14	1.2715e-28	notdiff	3.44276e-14	0	0.327708	0.667665	9.38298	8.35627	1.02671
HPRT1	hypoxanthine phosphoribosyltransferase 1	protein-coding gene	4.73462e-05	0.00334861	1.88122e-07	0.97522	0.0213839	S4diff	0.999953	3833.73	5131.05	6198.77	0.693233	0.420505	0.272728
HPS1	HPS1 biogenesis of lysosomal organelles complex 3 subunit 1	protein-coding gene	2.72285e-11	1.29653e-13	0.0730206	0.0395555	0.887424	alldiff	1	3810.39	4536.83	4105.75	0.107707	0.251746	-0.144039
HPS3	HPS3 biogenesis of lysosomal organelles complex 2 subunit 1	protein-coding gene	0.618909	0.200239	0.00160556	0.171757	0.00748964	notdiff	0.381091	1720.59	1834.72	2117.71	0.299602	0.0926565	0.206945
HPS4	HPS4 biogenesis of lysosomal organelles complex 3 subunit 2	protein-coding gene	1.48371e-11	0.91242	3.8128e-14	2.61778e-06	0.0875778	sh1diff	1	3018.15	2829.98	2173.17	-0.473863	-0.0928727	-0.380991
HPS5	HPS5 biogenesis of lysosomal organelles complex 2 subunit 2	protein-coding gene	3.09809e-07	0.614171	8.06289e-10	0.0413964	0.344433	sh1diff	1	977.024	1098.74	1331.55	0.446641	0.169384	0.277257
HPS6	HPS6 biogenesis of lysosomal organelles complex 2 subunit 3	protein-coding gene	1.43687e-05	0.0340996	5.58635e-08	0.845874	0.120012	S4diff	0.999986	1526.3	1840.58	2202.8	0.5293	0.270122	0.259178
HPSE	heparanase	protein-coding gene	1	2.14909e-12	6.27801e-15	3.27955e-15	8.04448e-27	notdiff	2.15865e-12	7.19191	4.43939	14.0556	0.966698	-0.696014	1.66271
HPSE2	heparanase 2 (inactive)	protein-coding gene	1	1.05378e-15	5.18113e-16	1.76704e-14	1.23922e-29	notdiff	1.92423e-14	4.20471	2.07832	2.76821	-0.603053	-1.01659	0.413536
HPX	hemopexin	protein-coding gene	1	1.74588e-14	1.57236e-15	2.12458e-14	2.7869e-28	notdiff	4.0277e-14	0	0	0.368257	8.52457	0	8.52457
HR	HR lysine demethylase and nuclear receptor corepressor	protein-coding gene	0.0544502	0.0141785	0.00296842	0.899415	0.0289877	S4diff	0.94555	4.84468	1.42197	1.23305	-1.97417	-1.76851	-0.20566
HRAS	HRas proto-oncogene, GTPase	protein-coding gene	0.00190284	0.0539216	1.268e-05	0.8724	0.0717631	S4diff	0.998097	320.84	419.421	539.972	0.751031	0.386545	0.364486
HRAT5			1	1.55852e-15	2.35212e-16	2.93511e-14	1.36404e-29	notdiff	3.11448e-14	8.45079	12.917	14.032	0.731563	0.612113	0.11945
HRAT92			2.983e-11	1.14322e-07	9.97597e-08	0.922546	0.0774537	S4diff	1	50.122	3.298	3.38594	-3.88782	-3.92578	0.037965
HRC	histidine rich calcium binding protein	protein-coding gene	1	5.70478e-15	9.76978e-16	5.29847e-14	1.20357e-28	notdiff	5.96665e-14	0.883263	0.30065	0	-9.7867	-1.55476	-8.23194
HRH1	histamine receptor H1	protein-coding gene	2.65527e-05	1.93532e-06	0.905632	6.27042e-05	0.0942772	gfpdiff	0.999973	104.726	65.5453	108.02	0.0446788	-0.676055	0.720734
HRH2	histamine receptor H2	protein-coding gene	0.886199	0.0487049	0.00238712	0.0611986	0.00151074	notdiff	0.113801	1804.28	1783.21	1547.8	-0.221204	-0.0169466	-0.204258
HRH3	histamine receptor H3	protein-coding gene	1	5.04325e-15	2.37891e-15	1.70155e-14	1.4041e-28	notdiff	2.44377e-14	0.186269	0.30065	0	-7.54124	0.690697	-8.23194
HRH4	histamine receptor H4	protein-coding gene	1.2545e-11	1.09186e-11	0.794153	4.78656e-10	0.205847	gfpdiff	1	82.2599	32.3541	87.4981	0.0890624	-1.34624	1.4353
HRK	harakiri, BCL2 interacting protein	protein-coding gene	0.00277386	0.944759	7.97497e-06	0.0114163	0.0410427	sh1diff	0.997226	18.4102	15.6545	5.9549	-1.62836	-0.233928	-1.39443
HROB	homologous recombination factor with OB-fold	protein-coding gene	1.22832e-09	1.88334e-11	0.000256542	0.921328	0.0784154	S4diff	1	764.956	943.758	867.508	0.1815	0.30304	-0.12154
HS1BP3	HCLS1 binding protein 3	protein-coding gene	0	1.96182e-44	4.35683e-40	0.998038	0.00196212	S4diff	1	340.933	558.658	551.909	0.694942	0.712477	-0.017535
HS1BP3-IT1	HS1BP3 intronic transcript 1	non-coding RNA	1	2.87262e-15	1.56435e-15	1.18118e-14	5.31999e-29	notdiff	1.62488e-14	0.161969	0.581228	0.314684	0.958186	1.84339	-0.8852
HS2ST1	heparan sulfate 2-O-sulfotransferase 1	protein-coding gene	2.60235e-10	1.34922e-09	6.15335e-09	0.99316	0.00684028	S4diff	1	2398.21	3238.78	3187.87	0.410635	0.433492	-0.0228577
HS3ST1	heparan sulfate-glucosamine 3-sulfotransferase 1	protein-coding gene	1	5.87804e-15	1.39455e-15	1.82917e-14	1.09096e-28	notdiff	2.55643e-14	0.327614	0	0.306121	-0.097895	-8.35585	8.25796
HS3ST3A1	heparan sulfate-glucosamine 3-sulfotransferase 3A1	protein-coding gene	0.766946	0.00588303	0.0363296	0.186411	0.00442984	notdiff	0.233054	8.39422	14.8475	10.3804	0.306394	0.822752	-0.516358
HS3ST3B1	heparan sulfate-glucosamine 3-sulfotransferase 3B1	protein-coding gene	4.33983e-07	0.958365	2.28017e-09	5.66108e-05	0.0415782	sh1diff	1	465.862	450.397	339.002	-0.458609	-0.0487054	-0.409903
HS6ST1	heparan sulfate 6-O-sulfotransferase 1	protein-coding gene	3.98643e-08	4.93599e-06	4.89105e-09	0.993241	0.00675362	S4diff	1	2752.49	2493.95	2421.79	-0.184664	-0.142305	-0.0423588
HSBP1	heat shock factor binding protein 1	protein-coding gene	0.0013289	0.514115	2.12838e-06	0.404355	0.0801983	sh1diff	0.998671	3956.59	4611.5	5995.39	0.599596	0.220979	0.378618
HSBP1L1	heat shock factor binding protein 1 like 1	protein-coding gene	1	6.43608e-16	2.45988e-16	3.10956e-15	2.16571e-30	notdiff	3.99915e-15	5.27996	3.89722	4.85713	-0.120423	-0.438082	0.317659
HSCB	HscB mitochondrial iron-sulfur cluster cochaperone	protein-coding gene	0.269373	0.556412	0.00147566	0.135369	0.0373699	sh1diff	0.730627	505.376	452.329	294.322	-0.779962	-0.159985	-0.619977
HSD11B1	hydroxysteroid 11-beta dehydrogenase 1	protein-coding gene	1	1.87932e-14	5.1817e-15	7.20387e-14	1.51194e-27	notdiff	9.60136e-14	0.161969	0	0	-7.33957	-7.33957	0
HSD11B1-AS1	HSD11B1 antisense RNA 1	non-coding RNA	0.414364	0.0331361	0.0233071	0.495769	0.0334242	S4diff	0.585636	3.34523	0.881878	1.496	-1.161	-1.92345	0.762459
HSD11B1L	hydroxysteroid 11-beta dehydrogenase 1 like	protein-coding gene	0.323758	0.131227	0.004271	0.50374	0.0370047	S4diff	0.676242	29.6053	22.3503	16.7114	-0.825023	-0.405561	-0.419462
HSD11B2	hydroxysteroid 11-beta dehydrogenase 2	protein-coding gene	1.94821e-08	0.00563561	2.6688e-10	0.817648	0.176716	S4diff	1	22.0233	10.1745	3.70063	-2.57319	-1.11407	-1.45912
HSD17B1	hydroxysteroid 17-beta dehydrogenase 1	protein-coding gene	0.0972914	0.0012468	0.00450514	0.893025	0.00393154	S4diff	0.902709	8.2481	2.44514	3.59648	-1.19748	-1.75414	0.556669
HSD17B10	hydroxysteroid 17-beta dehydrogenase 10	protein-coding gene	1.23508e-08	7.12068e-05	6.89202e-11	0.971823	0.0281054	S4diff	1	4128.97	6678.29	8775.74	1.08774	0.693697	0.394042
HSD17B11	hydroxysteroid 17-beta dehydrogenase 11	protein-coding gene	0.906528	0.0160611	0.00113304	0.0758694	0.00040842	notdiff	0.0934719	8415.45	9093.01	9847.24	0.226679	0.111718	0.114961
HSD17B12	hydroxysteroid 17-beta dehydrogenase 12	protein-coding gene	2.27016e-07	0.66171	1.51045e-05	2.66744e-08	0.338274	sh1diff	1	3792.92	3269.01	5132.53	0.436361	-0.214455	0.650816
HSD17B13	hydroxysteroid 17-beta dehydrogenase 13	protein-coding gene	1.31417e-06	4.71216e-05	2.05705e-06	0.961441	0.0385086	S4diff	0.999999	51.2083	22.1565	19.2521	-1.41136	-1.20865	-0.202714
HSD17B14	hydroxysteroid 17-beta dehydrogenase 14	protein-coding gene	0.485172	0.0688603	0.0224657	0.379364	0.0441382	notdiff	0.514828	12.7051	6.2415	6.76824	-0.908555	-1.02544	0.116888
HSD17B2	hydroxysteroid 17-beta dehydrogenase 2	protein-coding gene	1	7.0683e-15	5.52078e-15	2.63335e-14	4.04034e-28	notdiff	3.89225e-14	0	0.31764	0	0	8.31125	-8.31125
HSD17B3	hydroxysteroid 17-beta dehydrogenase 3	protein-coding gene	1	8.08551e-15	2.31887e-15	7.2492e-14	3.7193e-28	notdiff	8.28964e-14	0.427376	0	0	-8.73936	-8.73936	0
HSD17B4	hydroxysteroid 17-beta dehydrogenase 4	protein-coding gene	7.80187e-33	0.000659555	1.32721e-35	3.24047e-09	0.99934	alldiff	1	3130.5	3697.54	4929.25	0.654975	0.240173	0.414802
HSD17B6	hydroxysteroid 17-beta dehydrogenase 6	protein-coding gene	0.0133219	0.00563731	0.000987969	0.949067	0.0309861	S4diff	0.986678	81.54	51.6538	50.6993	-0.685542	-0.658633	-0.0269087
HSD17B7	hydroxysteroid 17-beta dehydrogenase 7	protein-coding gene	1.98473e-16	0.965836	1.41555e-16	2.93751e-11	0.0341642	sh1diff	1	1007.11	1003.65	1630.73	0.695297	-0.00496502	0.700262
HSD17B7P2	hydroxysteroid 17-beta dehydrogenase 7 pseudogene 2	pseudogene	1	1.01374e-14	2.17032e-15	2.7261e-14	2.93695e-28	notdiff	3.95687e-14	0.168483	0	0.163636	-0.0421129	-7.39646	7.35435
HSD17B8	hydroxysteroid 17-beta dehydrogenase 8	protein-coding gene	0.957558	0.00745929	0.000892426	0.033973	0.000117365	notdiff	0.0424421	2.64387	1.81373	1.04264	-1.34241	-0.543692	-0.798719
HSD3B2	hydroxy-delta-5-steroid dehydrogenase, 3 beta- and steroid delta-isomerase 2	protein-coding gene	1	1.87932e-14	5.1817e-15	7.20387e-14	1.51194e-27	notdiff	9.60136e-14	0.161969	0	0	-7.33957	-7.33957	0
HSD3B7	hydroxy-delta-5-steroid dehydrogenase, 3 beta- and steroid delta-isomerase 7	protein-coding gene	3.18103e-28	1.57482e-23	2.36689e-16	0.985387	0.0146131	S4diff	1	158.322	71.6809	84.4377	-0.906903	-1.1432	0.236299
HSD3BP4	hydroxy-delta-5-steroid dehydrogenase, 3 beta, pseudogene 4	pseudogene	0.0598578	0.193507	0.00367727	0.524717	0.218241	S4diff	0.940142	6.59724	2.39496	0.306121	-4.42969	-1.46186	-2.96783
HSDL1	hydroxysteroid dehydrogenase like 1	protein-coding gene	3.09592e-08	3.86932e-07	4.18249e-08	0.994271	0.00572814	S4diff	1	2150.98	1874.07	1858.21	-0.211081	-0.198819	-0.0122613
HSDL2	hydroxysteroid dehydrogenase like 2	protein-coding gene	0.946998	0.00960401	0.00945811	0.0331226	0.000817567	notdiff	0.0530023	2138.26	2293.49	2140.25	0.00134204	0.101107	-0.0997653
HSF1	heat shock transcription factor 1	protein-coding gene	0.579094	0.00840032	0.00398884	0.406127	0.00238982	notdiff	0.420906	3830.21	4220.5	4185.25	0.12789	0.13999	-0.0121001
HSF2	heat shock transcription factor 2	protein-coding gene	1.53043e-15	2.4797e-08	4.44624e-16	0.958199	0.0418012	S4diff	1	1471.6	1721.58	1828.43	0.31322	0.226348	0.0868722
HSF2BP	heat shock transcription factor 2 binding protein	protein-coding gene	0.000224279	0.000599124	5.62493e-05	0.968274	0.030846	S4diff	0.999776	53.6762	28.7317	26.668	-1.00917	-0.901639	-0.107534
HSF4	heat shock transcription factor 4	protein-coding gene	1.92908e-12	2.5082e-06	2.48449e-10	0.765911	0.234087	S4diff	1	107.397	20.1987	10.2648	-3.38718	-2.41062	-0.976557
HSF5	heat shock transcription factor 5	protein-coding gene	1	8.27605e-15	1.11491e-15	1.14367e-14	8.84567e-29	notdiff	2.08277e-14	0.293918	0	0.577635	0.974744	-8.19927	9.17401
HSFX3	heat shock transcription factor family, X-linked member 3	protein-coding gene	1	6.89348e-15	2.19397e-15	5.84884e-13	5.73604e-28	notdiff	5.93972e-13	1.33589	0	0	-10.3836	-10.3836	0
HSFX4	heat shock transcription factor family, X-linked member 4	protein-coding gene	0.311081	0.44322	0.00672047	0.170934	0.0680447	sh1diff	0.688919	12.156	11.8726	23.1536	0.929568	-0.0340327	0.963601
HSH2D	hematopoietic SH2 domain containing	protein-coding gene	0.00288282	0.000636845	8.73655e-05	0.991451	0.00494207	S4diff	0.997117	7824.46	6342.68	6225.31	-0.329846	-0.302899	-0.0269469
HSP90AA1	heat shock protein 90 alpha family class A member 1	protein-coding gene	0	1.30678e-30	0	6.94496e-39	1	alldiff	1	46806.2	72094.8	128617	1.45831	0.623196	0.835114
HSP90AB1	heat shock protein 90 alpha family class B member 1	protein-coding gene	8.62896e-09	1.04398e-07	7.06084e-10	0.99883	0.00117026	S4diff	1	103137	137385	143824	0.479742	0.413663	0.0660799
HSP90AB4P	heat shock protein 90 alpha family class B member 4, pseudogene	pseudogene	1	6.87806e-16	8.52754e-16	4.14503e-15	6.37686e-30	notdiff	5.68559e-15	3.0025	5.0738	3.09713	0.0447677	0.756902	-0.712135
HSP90B1	heat shock protein 90 beta family member 1	protein-coding gene	0	0	0	1.17225e-23	1	alldiff	1	20581.7	39648.2	61784.1	1.58587	0.945893	0.63998
HSP90B2P	heat shock protein 90 beta family member 2, pseudogene	pseudogene	0.814686	0.00289315	0.0278546	0.15274	0.00182677	notdiff	0.185314	7.94364	14.2647	10.0711	0.342349	0.844577	-0.502228
HSPA12B	heat shock protein family A (Hsp70) member 12B	protein-coding gene	0.555479	0.0208331	0.0378792	0.362223	0.0235852	notdiff	0.444521	33.9712	22.6034	29.0075	-0.227886	-0.587772	0.359886
HSPA13	heat shock protein family A (Hsp70) member 13	protein-coding gene	0	1.76003e-42	4.11982e-43	0.9938	0.00620027	S4diff	1	2007.03	3726.65	3783.1	0.914507	0.892817	0.0216896
HSPA14	heat shock protein family A (Hsp70) member 14	protein-coding gene	5.21644e-25	7.51084e-06	1.83781e-27	0.000881492	0.999111	alldiff	1	4077.75	5067	6399.39	0.650161	0.313359	0.336803
HSPA1A	heat shock protein family A (Hsp70) member 1A	protein-coding gene	0.060834	0.001301	0.0290538	0.876277	0.0325346	S4diff	0.939166	383.302	297.323	331.429	-0.209782	-0.36645	0.156669
HSPA1B	heat shock protein family A (Hsp70) member 1B	protein-coding gene	0.953765	0.00873607	0.00326327	0.0338843	0.00035155	notdiff	0.0462352	1487.89	1550.78	1504.6	0.0161121	0.0597262	-0.043614
HSPA1L	heat shock protein family A (Hsp70) member 1 like	protein-coding gene	0.00299103	0.000815059	0.000303433	0.983068	0.0128222	S4diff	0.997009	37.4797	21.6914	21.5376	-0.799252	-0.788986	-0.0102657
HSPA2	heat shock protein family A (Hsp70) member 2	protein-coding gene	0.203799	0.605604	0.0212842	0.0356604	0.133653	sh1diff	0.796201	7.32742	4.98147	14.3443	0.9691	-0.556734	1.52583
HSPA4	heat shock protein family A (Hsp70) member 4	protein-coding gene	0	1.98796e-10	0	1.06235e-10	1	alldiff	1	4249.06	5646.8	7989.56	0.910972	0.41029	0.500683
HSPA4L	heat shock protein family A (Hsp70) member 4 like	protein-coding gene	3.87721e-14	0.966687	9.31071e-14	3.95779e-11	0.0333133	sh1diff	1	1882.31	1836.44	2868.77	0.607928	-0.0355925	0.643521
HSPA5	heat shock protein family A (Hsp70) member 5	protein-coding gene	0	0	0	1.2601e-15	1	alldiff	1	14606.2	30247.1	48704.6	1.73748	1.05022	0.687261
HSPA6	heat shock protein family A (Hsp70) member 6	protein-coding gene	1	4.19722e-15	1.05776e-16	1.83953e-15	3.49318e-30	notdiff	6.14252e-15	22.3054	21.5378	29.2316	0.390136	-0.0505221	0.440658
HSPA7	heat shock protein family A (Hsp70) member 7 (pseudogene)	pseudogene	0.942987	3.33419e-06	1.59455e-14	0.0570094	1.30509e-15	notdiff	0.0570127	18.4467	6.12748	1.42098	-3.6984	-1.59	-2.10841
HSPA8	heat shock protein family A (Hsp70) member 8	protein-coding gene	0.788676	0.2003	0.000931525	0.00925681	0.000835386	notdiff	0.211324	102047	99066.4	123321	0.273185	-0.042766	0.315951
HSPA9	heat shock protein family A (Hsp70) member 9	protein-coding gene	4.95398e-17	7.94678e-17	8.68048e-11	0.990373	0.0096267	S4diff	1	13352.6	18983.1	17624.6	0.40047	0.507595	-0.107125
HSPB1	heat shock protein family B (small) member 1	protein-coding gene	0.947098	0.0127631	0.00338356	0.0362539	0.000501373	notdiff	0.0529019	1060	1072.28	951.329	-0.156048	0.0166174	-0.172665
HSPB11	heat shock protein family B (small) member 11	protein-coding gene	0.88006	0.0600057	0.0212487	0.0323123	0.00637295	notdiff	0.11994	1147.77	904.997	1384.57	0.270604	-0.342849	0.613453
HSPB2	heat shock protein family B (small) member 2	protein-coding gene	1	7.3415e-14	7.33761e-16	2.10595e-14	2.98739e-28	notdiff	9.52082e-14	0	0	0.944053	9.88272	0	9.88272
HSPB6	heat shock protein family B (small) member 6	protein-coding gene	1	6.69391e-13	5.92853e-14	8.864e-16	1.29992e-26	notdiff	7.29563e-13	25.3906	34.0942	15.8502	-0.679793	0.425232	-1.10503
HSPB7	heat shock protein family B (small) member 7	protein-coding gene	1	7.69249e-15	6.00831e-15	2.86589e-14	4.78544e-28	notdiff	4.23597e-14	0	0.299656	0	0	8.22716	-8.22716
HSPB9	heat shock protein family B (small) member 9	protein-coding gene	1	2.09863e-15	8.69361e-15	6.99758e-15	1.3374e-28	notdiff	1.77898e-14	3.18799	0.581228	3.48269	0.127555	-2.45547	2.58303
HSPBAP1	HSPB1 associated protein 1	protein-coding gene	0.904084	0.0225362	0.00406936	0.0680389	0.00127108	notdiff	0.0959156	494.179	469.84	442.869	-0.158154	-0.0728642	-0.0852895
HSPBP1	HSPA (Hsp70) binding protein 1	protein-coding gene	0.0017676	0.0377715	6.81913e-06	0.922022	0.0384325	S4diff	0.998232	1431.66	1781.64	2161.85	0.594578	0.315517	0.279061
HSPC324			1	4.69043e-15	2.82242e-14	1.35781e-11	1.15141e-26	notdiff	1.3611e-11	3.338	0	0.657075	-2.34485	-11.7048	9.35991
HSPD1	heat shock protein family D (Hsp60) member 1	protein-coding gene	0.00217046	0.000361891	9.88228e-06	0.995863	0.00159471	S4diff	0.99783	50822.1	66831	70825.1	0.478805	0.395061	0.0837433
HSPE1	heat shock protein family E (Hsp10) member 1	protein-coding gene	0.000902278	0.489928	9.09714e-07	0.446763	0.0624053	sh1diff	0.999098	8619.64	10795.3	15670.9	0.862389	0.324704	0.537685
HSPE1-MOB4	HSPE1-MOB4 readthrough	other	0.214198	0.510999	0.00459287	0.185516	0.0846942	sh1diff	0.785802	25.3494	27.0781	48.2737	0.929286	0.0951749	0.834111
HSPG2	heparan sulfate proteoglycan 2	protein-coding gene	0.0174601	0.591411	0.000202831	0.214098	0.176828	sh1diff	0.98254	141.038	99.2945	45.6173	-1.62843	-0.506298	-1.12213
HSPH1	heat shock protein family H (Hsp110) member 1	protein-coding gene	0	1.39443e-10	0	1.19911e-40	1	alldiff	1	3690.6	4530.17	7044.49	0.93264	0.29571	0.63693
HTATSF1	HIV-1 Tat specific factor 1	protein-coding gene	1.49239e-16	3.99549e-12	1.40681e-15	0.993652	0.00634828	S4diff	1	4836.95	7266.42	7685.43	0.668028	0.587147	0.0808812
HTATSF1P2	HIV-1 Tat specific factor 1 pseudogene 2	pseudogene	3.31957e-05	0.000436931	4.3144e-06	0.975232	0.0242935	S4diff	0.999967	652.352	435.705	386.714	-0.754384	-0.582299	-0.172085
HTD2	hydroxyacyl-thioester dehydratase type 2	protein-coding gene	0.0163186	0.746314	7.98221e-05	0.162049	0.0752394	sh1diff	0.983681	301.488	335.687	419.213	0.475583	0.155016	0.320567
HTR1D	5-hydroxytryptamine receptor 1D	protein-coding gene	1	8.46342e-15	6.61044e-15	3.1531e-14	5.79267e-28	notdiff	4.66049e-14	0	0.280578	0	0	8.13226	-8.13226
HTR1F	5-hydroxytryptamine receptor 1F	protein-coding gene	1	1.90504e-14	5.25262e-15	7.30247e-14	1.55361e-27	notdiff	9.73277e-14	0.16046	0	0	-7.32607	-7.32607	0
HTR2B	5-hydroxytryptamine receptor 2B	protein-coding gene	1	1.64882e-11	1.65387e-16	1.4709e-10	6.97316e-25	notdiff	1.63579e-10	29.1885	19.6855	12.4516	-1.22907	-0.568267	-0.660802
HTR3B	5-hydroxytryptamine receptor 3B	protein-coding gene	1	4.48395e-15	8.69636e-16	3.14517e-14	7.44968e-29	notdiff	3.68052e-14	0.832636	0.31764	0	-9.70154	-1.39029	-8.31125
HTR5A	5-hydroxytryptamine receptor 5A	protein-coding gene	1	7.65559e-15	5.97948e-15	2.85214e-14	4.73963e-28	notdiff	4.21565e-14	0	0.30065	0	0	8.23194	-8.23194
HTR6	5-hydroxytryptamine receptor 6	protein-coding gene	1	6.74118e-15	1.93333e-15	6.04392e-14	2.58535e-28	notdiff	6.91137e-14	0.484398	0	0	-8.92005	-8.92005	0
HTR7	5-hydroxytryptamine receptor 7	protein-coding gene	1	2.28213e-15	7.05362e-16	8.07659e-15	2.07181e-29	notdiff	1.10641e-14	0.589345	0.6013	0.368257	-0.678399	0.0289725	-0.707372
HTR7P1	5-hydroxytryptamine receptor 7 pseudogene 1	pseudogene	0.761739	0.125699	0.00676427	0.0959181	0.00987946	notdiff	0.238261	135.823	138.582	109.216	-0.314544	0.0290121	-0.343556
HTRA2	HtrA serine peptidase 2	protein-coding gene	0.779714	0.0126459	0.00301115	0.20324	0.00138937	notdiff	0.220286	2760.01	3170.94	3241.05	0.231788	0.200237	0.0315507
HTRA3	HtrA serine peptidase 3	protein-coding gene	1	8.77977e-16	3.02893e-16	3.03597e-15	3.17181e-30	notdiff	4.21684e-15	2.30051	2.67763	2.1529	-0.0956724	0.219003	-0.314675
HTRA4	HtrA serine peptidase 4	protein-coding gene	1	2.32831e-15	2.9883e-16	4.22218e-15	7.90377e-30	notdiff	6.84931e-15	3.30249	3.27893	1.65785	-0.994241	-0.0103291	-0.983912
HTT	huntingtin	protein-coding gene	0.96792	0.00516323	0.00301327	0.0237186	0.000184892	notdiff	0.03208	4943.36	4257.9	4850.66	-0.0273109	-0.21535	0.188039
HTT-AS	HTT antisense RNA	non-coding RNA	1	2.48935e-14	6.86369e-15	9.54226e-14	2.6528e-27	notdiff	1.2718e-13	0.133458	0	0	-7.06024	-7.06024	0
HUNK	hormonally up-regulated Neu-associated kinase	protein-coding gene	0.836007	0.0132402	0.00421235	0.145261	0.00127971	notdiff	0.163993	1.78912	0.61829	0.620805	-1.52704	-1.53289	0.0058565
HUS1	HUS1 checkpoint clamp component	protein-coding gene	5.96697e-09	0.993653	1.09008e-13	0.000992941	0.00535433	sh1diff	1	472.79	513.22	603.153	0.351324	0.118378	0.232947
HUS1B	HUS1 checkpoint clamp component B	protein-coding gene	0.63023	0.0809191	0.0109872	0.25831	0.0195535	notdiff	0.36977	2.11425	2.86292	4.01715	0.926026	0.437341	0.488685
HUWE1	HECT, UBA and WWE domain containing E3 ubiquitin protein ligase 1	protein-coding gene	0.968177	0.00811528	0.000807983	0.0228046	9.5516e-05	notdiff	0.0318234	16847.3	15090.9	12601.2	-0.418956	-0.158839	-0.260118
HVCN1	hydrogen voltage gated channel 1	protein-coding gene	0.136367	0.816987	0.00385553	0.00569529	0.0370951	sh1diff	0.863633	1994.52	2084.76	1774.55	-0.168588	0.0638397	-0.232428
HYAL1	hyaluronidase 1	protein-coding gene	0.0241048	0.13925	0.00165201	0.613347	0.221646	S4diff	0.975895	12.9887	4.44138	1.18988	-3.44837	-1.54818	-1.90019
HYAL2	hyaluronidase 2	protein-coding gene	0.0840919	0.00466631	0.00269288	0.896059	0.0124901	S4diff	0.915908	333.232	401.345	398.69	0.25874	0.268316	-0.0095755
HYAL3	hyaluronidase 3	protein-coding gene	2.95368e-17	0.00019522	6.54981e-08	5.71165e-18	0.999805	alldiff	1	437.86	302.684	673.674	0.621581	-0.532657	1.15424
HYAL4	hyaluronidase 4	protein-coding gene	1	1.87932e-14	5.1817e-15	7.20387e-14	1.51194e-27	notdiff	9.60136e-14	0.161969	0	0	-7.33957	-7.33957	0
HYDIN	HYDIN axonemal central pair apparatus protein	protein-coding gene	0.786814	0.0276484	0.011893	0.167772	0.0058724	notdiff	0.213186	3.56011	1.86735	2.40853	-0.563769	-0.930929	0.367161
HYDIN2	HYDIN axonemal central pair apparatus protein 2 (pseudogene)	pseudogene	1	7.62554e-16	2.13904e-16	2.58749e-15	2.03205e-30	notdiff	3.56395e-15	3.40406	3.24339	3.23763	-0.0723183	-0.069754	-0.00256439
HYI	hydroxypyruvate isomerase (putative)	protein-coding gene	1	6.35022e-15	1.83343e-15	6.57815e-14	2.4078e-28	notdiff	7.39652e-14	0.539286	0	0	-9.07491	-9.07491	0
HYKK	hydroxylysine kinase	protein-coding gene	1	4.76896e-12	5.36116e-16	2.09955e-10	6.22744e-25	notdiff	2.14724e-10	11.1071	5.36845	2.17876	-2.3499	-1.0489	-1.301
HYLS1	HYLS1 centriolar and ciliogenesis associated	protein-coding gene	3.5647e-24	1.02118e-17	2.75349e-20	0.996895	0.00310455	S4diff	1	274.326	391.763	403.877	0.558025	0.51409	0.0439348
HYMAI	hydatidiform mole associated and imprinted	non-coding RNA	0.499605	0.0139493	0.0336366	0.433811	0.018998	notdiff	0.500395	11.4522	5.76306	8.52699	-0.425516	-0.990718	0.565202
HYOU1	hypoxia up-regulated 1	protein-coding gene	8.54792e-44	8.40779e-45	4.3021e-14	0.00053933	0.999461	alldiff	1	8062.46	13951.7	11144.8	0.467079	0.791149	-0.32407
HYPK	huntingtin interacting protein K	protein-coding gene	0.775816	0.045399	0.0582028	0.0979255	0.0226571	notdiff	0.224184	45.4084	32.7505	49.5207	0.125073	-0.471442	0.596515
IAH1	isoamyl acetate hydrolyzing esterase 1 (putative)	protein-coding gene	0.91611	0.0152413	0.0059932	0.0614774	0.00117834	notdiff	0.0838902	504.7	558.781	511.927	0.020512	0.146857	-0.126345
IAPP	islet amyloid polypeptide	protein-coding gene	0.0110929	0.0032771	0.00296563	0.934975	0.0476894	S4diff	0.988907	18.9805	7.35883	8.66291	-1.13159	-1.36697	0.235375
IARS1	isoleucyl-tRNA synthetase 1	protein-coding gene	0	0	0	9.79466e-06	0.99999	alldiff	1	15303.4	27696.9	23270.3	0.604638	0.855872	-0.251235
IARS2	isoleucyl-tRNA synthetase 2, mitochondrial	protein-coding gene	1.21934e-38	3.61884e-16	4.16831e-38	0.106632	0.893368	alldiff	1	6116.67	8106.78	9382.17	0.617175	0.406383	0.210793
IBA57	iron-sulfur cluster assembly factor IBA57	protein-coding gene	0.767993	0.0408156	0.00363221	0.184046	0.00351356	notdiff	0.232007	696.717	633.394	584.006	-0.25459	-0.13747	-0.11712
IBA57-DT	IBA57 divergent transcript	non-coding RNA	1	3.06918e-15	2.10637e-15	1.11776e-13	1.74892e-28	notdiff	1.16952e-13	1.2867	0	0.306121	-2.0715	-10.3295	8.25796
IBTK	inhibitor of Bruton tyrosine kinase	protein-coding gene	1.36924e-11	5.67543e-07	1.14437e-12	0.97623	0.0237699	S4diff	1	2988.76	3985.21	4399.07	0.557652	0.415109	0.142543
ICA1	islet cell autoantigen 1	protein-coding gene	1	4.48407e-13	7.7584e-15	2.16745e-15	4.03872e-27	notdiff	4.58333e-13	6.12108	8.64908	1.62027	-1.91755	0.49876	-2.41631
ICA1L	islet cell autoantigen 1 like	protein-coding gene	0.903384	0.0334906	0.00904207	0.0513997	0.00268373	notdiff	0.0966161	213.351	228.889	196.372	-0.11964	0.101419	-0.221059
ICAM1	intercellular adhesion molecule 1	protein-coding gene	0	0	0	0.885197	0.114803	S4diff	1	207.496	48.9252	34.2976	-2.5969	-2.08443	-0.51247
ICAM2	intercellular adhesion molecule 2	protein-coding gene	0.931723	0.0180058	0.00643149	0.0426832	0.00115687	notdiff	0.0682774	741.167	658.16	783.275	0.0797203	-0.17136	0.251081
ICAM3	intercellular adhesion molecule 3	protein-coding gene	0.0384355	0.00198506	0.00112489	0.95247	0.00598471	S4diff	0.961564	4761.39	3779.45	3849.07	-0.306873	-0.333207	0.0263336
ICAM4	intercellular adhesion molecule 4 (Landsteiner-Wiener blood group)	protein-coding gene	0.000112544	0.0102999	5.92371e-06	0.906956	0.0826257	S4diff	0.999887	569.048	288.532	197.721	-1.52508	-0.979819	-0.545265
ICAM5	intercellular adhesion molecule 5	protein-coding gene	1.10361e-19	3.93205e-10	3.99506e-14	0.794994	0.205006	S4diff	1	59.5906	4.19389	1.207	-5.62559	-3.82872	-1.79686
ICE1	interactor of little elongation complex ELL subunit 1	protein-coding gene	0.965066	0.00649497	0.00172577	0.026559	0.000153915	notdiff	0.0349336	3966.64	4329.9	4351.16	0.133483	0.126416	0.00706636
ICE2	interactor of little elongation complex ELL subunit 2	protein-coding gene	0.0515067	0.000359139	0.0719529	0.846188	0.0299936	S4diff	0.948493	2933.22	3505.42	3198.29	0.124815	0.257102	-0.132287
ICMT	isoprenylcysteine carboxyl methyltransferase	protein-coding gene	0	1.63317e-12	0	1.0191e-07	1	alldiff	1	4093.57	5436.89	7111.71	0.796837	0.409422	0.387415
ICOSLG	inducible T cell costimulator ligand	protein-coding gene	6.81643e-16	0.476593	2.82684e-12	2.05102e-16	0.523407	alldiff	1	1190.7	1385.23	771.58	-0.625922	0.218316	-0.844238
ID1	inhibitor of DNA binding 1, HLH protein	protein-coding gene	0.902971	0.0038086	0.000385779	0.092762	7.21695e-05	notdiff	0.0970285	33.7404	42.0397	44.2798	0.392172	0.317275	0.0748963
ID2	inhibitor of DNA binding 2	protein-coding gene	2.2563e-30	0.0845485	1.31593e-22	3.2591e-30	0.915452	alldiff	1	790.717	952.046	409.102	-0.950701	0.26787	-1.21857
ID2-AS1	ID2 antisense RNA 1	non-coding RNA	1	1.00526e-15	6.01488e-16	4.04764e-14	1.96976e-29	notdiff	4.20832e-14	8.74355	4.74104	5.37429	-0.702145	-0.883016	0.180871
ID3	inhibitor of DNA binding 3, HLH protein	protein-coding gene	0.965269	0.00870577	0.00275929	0.023014	0.000251624	notdiff	0.0347306	14.9488	15.9227	12.9694	-0.204918	0.0910553	-0.295973
IDE	insulin degrading enzyme	protein-coding gene	3.33898e-12	3.85875e-06	1.1512e-13	0.929298	0.0706977	S4diff	1	2260.47	3004.11	3439.93	0.605756	0.410315	0.195442
IDH1	isocitrate dehydrogenase (NADP(+)) 1	protein-coding gene	2.60361e-42	0.97219	1.44369e-36	1.68294e-28	0.0278101	sh1diff	1	3469.23	3300.32	7243.36	1.06204	-0.0720096	1.13405
IDH1-AS1	IDH1 antisense RNA 1	non-coding RNA	1	4.16917e-16	3.7259e-16	4.58374e-15	2.5919e-30	notdiff	5.37325e-15	8.92759	12.2689	10.6964	0.260783	0.458663	-0.197881
IDH2	isocitrate dehydrogenase (NADP(+)) 2	protein-coding gene	3.8895e-19	1.50071e-12	1.8753e-18	0.990504	0.00949566	S4diff	1	7531.5	10897.3	11925.9	0.663089	0.532962	0.130127
IDH3A	isocitrate dehydrogenase (NAD(+)) 3 catalytic subunit alpha	protein-coding gene	0	0	3.3491e-43	0.000827835	0.999172	alldiff	1	3037.48	4615.75	4112.92	0.437288	0.60369	-0.166402
IDH3B	isocitrate dehydrogenase (NAD(+)) 3 non-catalytic subunit beta	protein-coding gene	0.857685	0.0108938	0.00205517	0.128698	0.000668628	notdiff	0.142315	5020.07	5651.03	5812.18	0.211372	0.170806	0.0405655
IDH3G	isocitrate dehydrogenase (NAD(+)) 3 non-catalytic subunit gamma	protein-coding gene	0.400142	0.0121632	0.00259642	0.580966	0.00413222	S4diff	0.599858	2540.23	2934.08	2986.12	0.233313	0.207949	0.0253639
IDI1	isopentenyl-diphosphate delta isomerase 1	protein-coding gene	3.01964e-35	0.56258	1.50933e-36	4.50753e-15	0.43742	sh1diff	1	5760.68	6666.11	11591	1.00869	0.210606	0.798088
IDI2	isopentenyl-diphosphate delta isomerase 2	protein-coding gene	1	6.51391e-15	1.92451e-15	1.10926e-13	2.99213e-28	notdiff	1.19364e-13	0.665466	0	0	-9.37822	-9.37822	0
IDI2-AS1	IDI2 antisense RNA 1	non-coding RNA	0.000289202	0.000894163	0.000220865	0.939114	0.0594816	S4diff	0.999711	68.3497	22.8497	21.5855	-1.66287	-1.58076	-0.0821127
IDNK	IDNK gluconokinase	protein-coding gene	0.00182136	0.00129933	7.20928e-05	0.975515	0.0212925	S4diff	0.998179	18.5124	31.6801	34.6172	0.902997	0.775085	0.127912
IDO1	indoleamine 2,3-dioxygenase 1	protein-coding gene	0.00314885	0.26643	9.77701e-05	0.39703	0.333293	S4diff	0.996851	19.9193	10.6655	3.75562	-2.40704	-0.901215	-1.50583
IDS	iduronate 2-sulfatase	protein-coding gene	0.000964411	0.0122948	0.000106127	0.890132	0.0965025	S4diff	0.999036	80.8264	34.9123	23.9196	-1.75663	-1.21109	-0.545542
IDUA	alpha-L-iduronidase	protein-coding gene	8.84113e-17	1.21984e-14	3.45242e-08	0.770487	0.229512	S4diff	1	234.862	69.3457	101.042	-1.21686	-1.75993	0.543077
IER2	immediate early response 2	protein-coding gene	0.0278609	0.00241797	0.000707863	0.962689	0.00632437	S4diff	0.972139	4687.24	3408.69	3392.36	-0.466449	-0.459521	-0.00692812
IER3	immediate early response 3	protein-coding gene	0.0631294	0.00901702	0.0526453	0.708965	0.166243	S4diff	0.936871	27.0155	5.33686	11.738	-1.2026	-2.33972	1.13712
IER3-AS1	IER3 antisense RNA 1	non-coding RNA	1	1.28001e-13	3.97225e-14	3.37792e-13	6.73205e-26	notdiff	5.05515e-13	0	0.0364752	0	0	5.18884	-5.18884
IER3IP1	immediate early response 3 interacting protein 1	protein-coding gene	0.0126026	0.906713	5.5763e-05	0.0420228	0.0386058	sh1diff	0.987397	1328.33	1394.32	1906.7	0.521464	0.0699481	0.451516
IER5	immediate early response 5	protein-coding gene	0.709463	0.00877551	0.0124423	0.265808	0.00351128	notdiff	0.290537	1753.98	1380.15	1501.03	-0.224679	-0.345807	0.121128
IER5L	immediate early response 5 like	protein-coding gene	1.57252e-09	0.000996986	1.44426e-09	0.468691	0.530312	alldiff	1	245.451	87.6981	42.5888	-2.52689	-1.48482	-1.04207
IFFO1	intermediate filament family orphan 1	protein-coding gene	3.99928e-11	3.35202e-09	5.2019e-09	0.987956	0.0120443	S4diff	1	1201.67	797.31	803.322	-0.58099	-0.591828	0.0108376
IFFO2	intermediate filament family orphan 2	protein-coding gene	6.56954e-17	5.52829e-05	2.21051e-07	5.03312e-18	0.999945	alldiff	1	192.707	296.163	113.682	-0.761405	0.619982	-1.38139
IFI16	interferon gamma inducible protein 16	protein-coding gene	0	0	0	0	1	alldiff	1	1354.73	2216.85	693.785	-0.965445	0.710506	-1.67595
IFI27	interferon alpha inducible protein 27	protein-coding gene	1	2.23517e-15	4.75667e-16	3.29656e-14	2.70826e-29	notdiff	3.56765e-14	3.13216	1.4801	1.21574	-1.36532	-1.08146	-0.28386
IFI27L1	interferon alpha inducible protein 27 like 1	protein-coding gene	0.905896	0.0278944	0.0063498	0.0579657	0.00189421	notdiff	0.0941041	405.311	370.965	460.857	0.18529	-0.127746	0.313036
IFI27L2	interferon alpha inducible protein 27 like 2	protein-coding gene	0.876989	0.0384442	0.00643201	0.0752924	0.00284227	notdiff	0.123011	302.481	284.223	377.69	0.320358	-0.0898212	0.410179
IFI30	IFI30 lysosomal thiol reductase	protein-coding gene	3.07936e-05	0.00081462	5.91673e-06	0.969483	0.0296656	S4diff	0.999969	1133.87	468.939	364.103	-1.63884	-1.27378	-0.365054
IFI35	interferon induced protein 35	protein-coding gene	5.44228e-06	0.000251381	1.7069e-07	0.966499	0.0332441	S4diff	0.999995	277.705	420.745	498.055	0.842752	0.599393	0.243359
IFI44	interferon induced protein 44	protein-coding gene	0.0684029	0.00855196	0.0781639	0.653028	0.191854	S4diff	0.931597	0.16046	3.38494	0.918186	2.51657	4.39884	-1.88227
IFI6	interferon alpha inducible protein 6	protein-coding gene	0.0243269	0.00320078	0.00327377	0.945692	0.0235069	S4diff	0.975673	526.824	255.847	278.17	-0.921354	-1.04204	0.120686
IFIH1	interferon induced with helicase C domain 1	protein-coding gene	0	1.35435e-12	0	1.06303e-15	1	alldiff	1	866.499	623.498	388.067	-1.15889	-0.474813	-0.684079
IFIT1	interferon induced protein with tetratricopeptide repeats 1	protein-coding gene	2.95949e-09	3.36363e-10	9.48706e-07	0.993591	0.00640775	S4diff	1	130.875	191.366	177.123	0.436562	0.548145	-0.111583
IFIT2	interferon induced protein with tetratricopeptide repeats 2	protein-coding gene	0.722084	3.16334e-09	8.75231e-15	0.277916	1.12253e-16	notdiff	0.277916	110.687	158.894	174.347	0.655476	0.521579	0.133897
IFIT3	interferon induced protein with tetratricopeptide repeats 3	protein-coding gene	8.2572e-15	4.68535e-14	1.97592e-27	1	4.71528e-15	S4diff	1	139.993	214.329	246.77	0.817812	0.614472	0.20334
IFIT5	interferon induced protein with tetratricopeptide repeats 5	protein-coding gene	1	1.03212e-15	2.03918e-16	1.17555e-15	1.62828e-30	notdiff	2.41159e-15	13.9784	11.7047	16.4344	0.23352	-0.256111	0.489631
IFITM1	interferon induced transmembrane protein 1	protein-coding gene	0.858769	0.10122	0.00492271	0.0316738	0.00341379	notdiff	0.141231	1904.49	1992.22	1541.19	-0.30536	0.0649723	-0.370332
IFITM10	interferon induced transmembrane protein 10	protein-coding gene	0.83922	0.0280973	0.0153182	0.111779	0.00558468	notdiff	0.16078	75.1804	61.4695	73.6405	-0.0298572	-0.290486	0.260629
IFITM2	interferon induced transmembrane protein 2	protein-coding gene	6.5861e-44	5.57984e-39	3.13697e-27	0.967918	0.0320822	S4diff	1	1625.46	3263.04	2931.79	0.850934	1.00537	-0.154435
IFITM3	interferon induced transmembrane protein 3	protein-coding gene	1.98521e-07	2.71419e-08	2.75762e-05	0.965089	0.0348836	S4diff	1	267.782	414.094	370.153	0.467063	0.628899	-0.161837
IFITM5	interferon induced transmembrane protein 5	protein-coding gene	1	1.20405e-14	4.12241e-15	4.94084e-12	2.96576e-27	notdiff	4.957e-12	1.87334	0	0	-10.8714	-10.8714	0
IFNA13	interferon alpha 13	protein-coding gene	1	1.53412e-14	4.2299e-15	5.88063e-14	1.00751e-27	notdiff	7.83774e-14	0.186269	0	0	-7.54124	-7.54124	0
IFNA21	interferon alpha 21	protein-coding gene	1	2.28318e-14	2.05627e-15	2.77843e-14	4.76622e-28	notdiff	5.26724e-14	0	0	0.306121	8.25796	0	8.25796
IFNA4	interferon alpha 4	protein-coding gene	1	1.87932e-14	5.1817e-15	7.20387e-14	1.51194e-27	notdiff	9.60136e-14	0.161969	0	0	-7.33957	-7.33957	0
IFNA5	interferon alpha 5	protein-coding gene	1	1.74588e-14	1.57236e-15	2.12458e-14	2.7869e-28	notdiff	4.0277e-14	0	0	0.368257	8.52457	0	8.52457
IFNAR1	interferon alpha and beta receptor subunit 1	protein-coding gene	0.930711	0.0072991	0.00311941	0.0584713	0.000399336	notdiff	0.0692891	3203.18	3045.72	3090.1	-0.0518513	-0.0727216	0.0208702
IFNAR2	interferon alpha and beta receptor subunit 2	protein-coding gene	3.13652e-08	2.41832e-09	1.66873e-05	0.98868	0.0113035	S4diff	1	1313.01	1124.09	1176.03	-0.158953	-0.22412	0.0651673
IFNB1	interferon beta 1	protein-coding gene	1	3.0963e-15	2.678e-15	2.63746e-13	2.86602e-28	notdiff	2.6952e-13	1.73277	0	0.314684	-2.4611	-10.7589	8.29776
IFNGR1	interferon gamma receptor 1	protein-coding gene	8.85313e-07	0.932298	1.61848e-09	0.00312982	0.0645712	sh1diff	0.999999	5245.26	5626.21	6942.13	0.404364	0.101149	0.303215
IFNGR2	interferon gamma receptor 2	protein-coding gene	0.663971	0.286064	0.00397089	0.0379072	0.00808719	notdiff	0.336029	2308.36	2242.33	2663.18	0.206282	-0.0418696	0.248151
IFNLR1	interferon lambda receptor 1	protein-coding gene	8.9172e-06	0.000655276	2.95295e-06	0.940036	0.0592965	S4diff	0.999991	205.668	97.3977	76.3679	-1.42928	-1.07836	-0.350921
IFNW1	interferon omega 1	protein-coding gene	1	2.74733e-15	1.79109e-14	2.26138e-14	2.89485e-28	notdiff	4.3272e-14	0	0.898868	0	0	9.81197	-9.81197
IFRD1	interferon related developmental regulator 1	protein-coding gene	1.4433e-08	0.864281	2.73553e-11	0.000400603	0.135318	sh1diff	1	3833.09	3300.38	2253.69	-0.766219	-0.215876	-0.550343
IFRD2	interferon related developmental regulator 2	protein-coding gene	0.912234	0.00836249	0.0207374	0.0569033	0.00176305	notdiff	0.0877663	2611.31	2967.71	2613.12	0.000999641	0.184576	-0.183577
IFT122	intraflagellar transport 122	protein-coding gene	6.65315e-07	3.0464e-08	0.000102086	0.979013	0.0208841	S4diff	0.999999	2194.74	2672.95	2519.98	0.199362	0.284383	-0.0850206
IFT140	intraflagellar transport 140	protein-coding gene	1.11144e-17	2.00847e-07	6.52353e-17	0.561756	0.438243	S4diff	1	695.312	429.788	325.701	-1.09411	-0.694035	-0.400077
IFT172	intraflagellar transport 172	protein-coding gene	0.940894	0.0173357	0.00455241	0.036424	0.000793563	notdiff	0.0591056	911.142	956.242	864.784	-0.0753361	0.0696999	-0.145036
IFT20	intraflagellar transport 20	protein-coding gene	0.305048	0.0225566	0.00489499	0.655717	0.0117834	S4diff	0.694952	695.015	468.768	459.732	-0.596251	-0.56817	-0.028081
IFT22	intraflagellar transport 22	protein-coding gene	2.43218e-07	4.94777e-08	1.11128e-05	0.980188	0.0198003	S4diff	1	365.055	498.331	470.119	0.364912	0.44899	-0.0840783
IFT27	intraflagellar transport 27	protein-coding gene	0.856948	0.0366602	0.0375953	0.0589507	0.00984572	notdiff	0.143052	422.778	306.861	470.868	0.155422	-0.462315	0.617737
IFT43	intraflagellar transport 43	protein-coding gene	1.53503e-13	1.48285e-11	1.89315e-11	0.983251	0.0167493	S4diff	1	49.0144	100.025	100.544	1.03655	1.02908	0.00746636
IFT46	intraflagellar transport 46	protein-coding gene	3.87926e-10	7.61918e-12	0.00312831	0.413961	0.582911	alldiff	1	441.849	694.866	561.018	0.344494	0.653181	-0.308688
IFT52	intraflagellar transport 52	protein-coding gene	0.0245209	0.248242	6.84699e-05	0.681488	0.0456813	S4diff	0.975479	1465.61	1670.47	2004.19	0.451518	0.188753	0.262765
IFT57	intraflagellar transport 57	protein-coding gene	5.54866e-21	0.00174097	9.98753e-24	0.000310659	0.997948	alldiff	1	2693.65	3664.34	5664.92	1.07249	0.443991	0.628502
IFT74	intraflagellar transport 74	protein-coding gene	0.422762	0.00343738	0.0907421	0.465887	0.0171709	S4diff	0.577238	485.154	556.922	509.181	0.0697358	0.199033	-0.129297
IFT74-AS1	IFT74 antisense RNA 1	non-coding RNA	1	2.91897e-15	1.3051e-15	1.44289e-14	5.27428e-29	notdiff	1.86529e-14	0.856935	0	0.603502	-0.505827	-9.74304	9.23721
IFT80	intraflagellar transport 80	protein-coding gene	5.65113e-21	7.10232e-13	1.34632e-16	0.969779	0.030221	S4diff	1	786.083	382.709	337.138	-1.22134	-1.03843	-0.182909
IFT81	intraflagellar transport 81	protein-coding gene	0.0555996	0.0146645	0.00047623	0.9186	0.0106592	S4diff	0.9444	419.149	368.447	348.66	-0.265642	-0.186006	-0.0796362
IFT88	intraflagellar transport 88	protein-coding gene	2.26605e-18	8.16341e-19	1.79894e-08	0.806097	0.193903	S4diff	1	483.871	706.32	626.411	0.372487	0.545699	-0.173212
IFTAP	intraflagellar transport associated protein	protein-coding gene	0.91962	0.0126724	0.00564282	0.0610897	0.000974928	notdiff	0.0803798	717.825	820.435	750.709	0.0646216	0.192757	-0.128135
IGBP1	immunoglobulin binding protein 1	protein-coding gene	0.73751	0.190543	0.0013175	0.0669179	0.00371122	notdiff	0.26249	4853.43	4529.75	3315.68	-0.5497	-0.0995733	-0.450127
IGBP1P1	immunoglobulin (CD79A) binding protein 1 pseudogene 1	pseudogene	0.554693	0.0828049	0.0285134	0.286101	0.0478875	notdiff	0.445307	0.967286	0.30065	0.918363	-0.074878	-1.68586	1.61098
IGDCC3	immunoglobulin superfamily DCC subclass member 3	protein-coding gene	1	6.65819e-15	1.73243e-15	2.03384e-14	1.49067e-28	notdiff	2.8729e-14	0	0.299656	0.306121	8.25796	8.22716	0.0307948
IGDCC4	immunoglobulin superfamily DCC subclass member 4	protein-coding gene	1	6.33704e-15	2.36076e-16	5.92496e-14	4.85021e-29	notdiff	6.58228e-14	7.25976	4.7941	3.20427	-1.17993	-0.598662	-0.581264
IGF1	insulin like growth factor 1	protein-coding gene	0.322525	0.0820367	0.0146586	0.520038	0.0607416	S4diff	0.677475	3.96971	1.75205	1.19538	-1.73156	-1.17999	-0.551575
IGF1R	insulin like growth factor 1 receptor	protein-coding gene	0.958026	0.00879031	0.00198367	0.030968	0.000232035	notdiff	0.041974	3038.21	2861.05	2709.01	-0.165456	-0.0866769	-0.078779
IGF2BP1	insulin like growth factor 2 mRNA binding protein 1	protein-coding gene	0.463965	0.505597	0.000820048	0.0238085	0.00580977	sh1diff	0.536035	10650.7	10881.8	6970.2	-0.611676	0.030969	-0.642645
IGF2BP2	insulin like growth factor 2 mRNA binding protein 2	protein-coding gene	1	1.82946e-15	4.67015e-16	7.86709e-15	1.24054e-29	notdiff	1.01636e-14	1.2315	0.898868	0.612242	-1.00824	-0.454235	-0.554007
IGF2BP3	insulin like growth factor 2 mRNA binding protein 3	protein-coding gene	0.142072	0.0306198	0.000481097	0.818114	0.00871308	S4diff	0.857928	2173.02	2921.97	3322.57	0.612598	0.42724	0.185358
IGF2R	insulin like growth factor 2 receptor	protein-coding gene	0.980401	0.00449364	0.00138556	0.0136503	6.93449e-05	notdiff	0.0195989	7333.61	7943.46	7265.46	-0.0134694	0.115244	-0.128713
IGFALS	insulin like growth factor binding protein acid labile subunit	protein-coding gene	0.000179892	0.000205744	0.000239582	0.969623	0.0297515	S4diff	0.99982	8.94667	1.57022	1.83637	-2.28449	-2.51038	0.22589
IGFBP2	insulin like growth factor binding protein 2	protein-coding gene	1	8.67854e-15	1.04635e-15	2.86933e-13	3.20109e-28	notdiff	2.96658e-13	1.63136	0.30065	0	-10.6719	-2.43992	-8.23194
IGFBP4	insulin like growth factor binding protein 4	protein-coding gene	0.0112617	0.91658	5.29683e-05	0.0213586	0.0507471	sh1diff	0.988738	837.745	761.125	485.104	-0.788217	-0.138378	-0.649839
IGFBP6	insulin like growth factor binding protein 6	protein-coding gene	0.00702167	0.00107493	0.00792426	0.915647	0.0683318	S4diff	0.992978	106.56	43.5314	58.4013	-0.867594	-1.29154	0.423944
IGFBP7	insulin like growth factor binding protein 7	protein-coding gene	1.4532e-20	9.59722e-12	1.77035e-20	0.917175	0.0828254	S4diff	1	471.811	821.035	992.061	1.07222	0.799235	0.272985
IGFL2-AS1	IGFL2 antisense RNA 1	non-coding RNA	0.843482	0.0140435	0.00307123	0.138377	0.00102683	notdiff	0.156518	2.618	1.21551	0.963196	-1.44256	-1.1069	-0.33566
IGFL4	IGF like family member 4	protein-coding gene	0.700406	0.0699914	0.00376093	0.219467	0.00637547	notdiff	0.299594	720.683	510.874	352.895	-1.03013	-0.496397	-0.533729
IGFLR1	IGF like family receptor 1	protein-coding gene	0.733027	0.0254198	0.00714309	0.229832	0.00457788	notdiff	0.266973	513.824	370.761	370.067	-0.473488	-0.470785	-0.002703
IGHMBP2	immunoglobulin mu DNA binding protein 2	protein-coding gene	0.915796	0.0158287	0.00306265	0.0645519	0.0007608	notdiff	0.0842041	906.392	954.356	975.347	0.10578	0.0743924	0.031388
IGIP	IgA inducing protein	protein-coding gene	1.7829e-15	1.0302e-10	2.90433e-11	0.96562	0.0343796	S4diff	1	91.7218	26.8282	25.4529	-1.84943	-1.77351	-0.0759202
IGLL1	immunoglobulin lambda like polypeptide 1	protein-coding gene	0.269104	0.00214425	0.538459	0.153758	0.0365355	gfpdiff	0.730896	4969.83	5985.27	5117.88	0.0423498	0.26822	-0.22587
IGLL3P	immunoglobulin lambda like polypeptide 3, pseudogene	pseudogene	1	1.06183e-15	2.8163e-16	3.33027e-15	3.64984e-30	notdiff	4.67373e-15	1.9044	2.09839	2.1126	0.149683	0.139946	0.0097368
IGLON5	IgLON family member 5	protein-coding gene	1	2.11329e-11	6.04699e-15	8.47903e-08	1.09724e-22	notdiff	8.48115e-08	8.75078	2.36098	0.674378	-3.69778	-1.89003	-1.80776
IGSF10	immunoglobulin superfamily member 10	protein-coding gene	0.952139	0.0163029	0.0021956	0.0289669	0.000395199	notdiff	0.0478606	2480.18	2542.02	2016.04	-0.298921	0.0355306	-0.334451
IGSF22	immunoglobulin superfamily member 22	protein-coding gene	1	1.87932e-14	5.1817e-15	7.20387e-14	1.51194e-27	notdiff	9.60136e-14	0.161969	0	0	-7.33957	-7.33957	0
IGSF23	immunoglobulin superfamily member 23	protein-coding gene	1	5.45822e-15	2.57465e-15	1.84156e-14	1.64467e-28	notdiff	2.64485e-14	0.16046	0.30065	0	-7.32607	0.905871	-8.23194
IGSF3	immunoglobulin superfamily member 3	protein-coding gene	0	0	0	5.03417e-09	1	alldiff	1	79.5636	259.718	405.475	2.34943	1.70677	0.642667
IGSF6	immunoglobulin superfamily member 6	protein-coding gene	2.41063e-09	3.71371e-08	6.06376e-07	0.984297	0.0157019	S4diff	1	17.5917	3.03342	4.20374	-2.06515	-2.53588	0.470728
IGSF8	immunoglobulin superfamily member 8	protein-coding gene	1.53186e-16	0.0788863	5.84692e-19	0.000170588	0.920943	alldiff	1	759.041	960.158	1504.07	0.986622	0.339094	0.647528
IGSF9	immunoglobulin superfamily member 9	protein-coding gene	0.852456	0.0396498	0.0344316	0.0644522	0.00901072	notdiff	0.147544	3.27706	5.61675	2.14433	-0.611875	0.777334	-1.38921
IGSF9B	immunoglobulin superfamily member 9B	protein-coding gene	1	3.17722e-15	1.42056e-15	1.57054e-14	6.2488e-29	notdiff	2.03032e-14	0.774104	0	0.603502	-0.359169	-9.59638	9.23721
IHH	Indian hedgehog signaling molecule	protein-coding gene	0.705587	0.0625526	0.0164633	0.198377	0.0170209	notdiff	0.294413	1.34014	1.14238	0.612242	-1.13021	-0.230341	-0.899869
IK	IK cytokine	protein-coding gene	9.26348e-35	3.28802e-23	1.17053e-29	0.990616	0.00938423	S4diff	1	4789.66	6976.78	7378.75	0.623453	0.542638	0.0808151
IKBIP	IKBKB interacting protein	protein-coding gene	0.952892	0.0129413	0.00313665	0.0305947	0.00043569	notdiff	0.0471084	1532.26	1475.63	1619.26	0.0796735	-0.0543301	0.134004
IKBKB	inhibitor of nuclear factor kappa B kinase subunit beta	protein-coding gene	3.20762e-20	5.32489e-09	1.80249e-19	0.761467	0.238533	S4diff	1	3593.6	2689.99	2319.62	-0.631541	-0.417829	-0.213712
IKBKE	inhibitor of nuclear factor kappa B kinase subunit epsilon	protein-coding gene	0.970666	0.00546552	0.00217646	0.0215489	0.000143057	notdiff	0.029334	2084.32	2043.29	2075.34	-0.00622908	-0.0286828	0.0224537
IKBKG	inhibitor of nuclear factor kappa B kinase regulatory subunit gamma	protein-coding gene	0.35943	0.100346	0.00124797	0.527624	0.0113523	S4diff	0.64057	1462.7	1323.29	1217.87	-0.264274	-0.144505	-0.119769
IKZF1	IKAROS family zinc finger 1	protein-coding gene	0.923547	0.0181939	0.00103563	0.0568714	0.000352307	notdiff	0.0764532	8741.99	9545.9	10409.1	0.251812	0.126919	0.124892
IKZF2	IKAROS family zinc finger 2	protein-coding gene	0.22484	0.00179896	0.0864306	0.664719	0.0222115	S4diff	0.77516	4280.1	2171.68	3168.27	-0.433949	-0.978833	0.544884
IKZF3	IKAROS family zinc finger 3	protein-coding gene	2.66023e-05	0.914897	2.02696e-07	0.000477604	0.0845986	sh1diff	0.999973	349.846	313.598	141.621	-1.30468	-0.157804	-1.14688
IKZF4	IKAROS family zinc finger 4	protein-coding gene	0.65912	0.0226762	0.00728311	0.304915	0.00600554	notdiff	0.34088	268.315	333.327	330.148	0.299185	0.31301	-0.0138253
IKZF5	IKAROS family zinc finger 5	protein-coding gene	0.879422	0.0133731	0.0033766	0.102894	0.000933973	notdiff	0.120578	1883.58	1733.59	1713.39	-0.136624	-0.119715	-0.0169092
IL10	interleukin 10	protein-coding gene	0.0256906	0.00124158	9.22233e-05	0.972286	0.00068978	S4diff	0.974309	8.55627	3.16296	2.50357	-1.773	-1.43571	-0.337289
IL10RA	interleukin 10 receptor subunit alpha	protein-coding gene	1.35204e-09	0.000276325	9.53771e-11	0.852782	0.146942	S4diff	1	240.638	178.527	146.524	-0.715727	-0.430722	-0.285005
IL10RB	interleukin 10 receptor subunit beta	protein-coding gene	6.59757e-07	0.000206162	9.28499e-09	0.977374	0.0224192	S4diff	0.999999	2355.96	3055.17	3474.06	0.560308	0.374938	0.18537
IL10RB-DT	IL10RB divergent transcript	non-coding RNA	0.761418	0.10763	0.0186063	0.0949578	0.0173879	notdiff	0.238582	79.1876	67.2694	99.5158	0.329651	-0.235324	0.564975
IL11	interleukin 11	protein-coding gene	0.351659	0.0749378	0.0161538	0.503224	0.0540255	S4diff	0.648341	1.62188	0.55736	0.353527	-2.19777	-1.54099	-0.656789
IL11RA	interleukin 11 receptor subunit alpha	protein-coding gene	2.95128e-15	2.13029e-07	2.85204e-12	0.707567	0.292432	S4diff	1	280.405	49.5743	25.0455	-3.48489	-2.49985	-0.985041
IL12A	interleukin 12A	protein-coding gene	1	2.07796e-14	1.42284e-14	4.38232e-15	6.40886e-28	notdiff	3.93903e-14	1.1775	2.9593	0	-10.2015	1.32953	-11.531
IL12B	interleukin 12B	protein-coding gene	1	3.07921e-15	2.88171e-16	7.30412e-15	1.24688e-29	notdiff	1.06715e-14	3.15495	2.66163	1.22431	-1.36565	-0.245307	-1.12034
IL12RB1	interleukin 12 receptor subunit beta 1	protein-coding gene	0.372018	0.0507323	0.00474382	0.555838	0.0166681	S4diff	0.627982	9.80399	6.08968	4.71023	-1.05757	-0.687003	-0.370569
IL12RB2	interleukin 12 receptor subunit beta 2	protein-coding gene	0.0636993	0.42489	0.000302164	0.447158	0.0639507	S4diff	0.936301	1042.71	753.543	441.721	-1.23913	-0.468576	-0.770554
IL13	interleukin 13	protein-coding gene	1	2.48935e-14	6.86369e-15	9.54226e-14	2.6528e-27	notdiff	1.2718e-13	0.133458	0	0	-7.06024	-7.06024	0
IL13RA1	interleukin 13 receptor subunit alpha 1	protein-coding gene	7.92624e-07	4.97183e-08	0.00371196	0.805861	0.190426	S4diff	0.999999	276.9	171.951	213.094	-0.377875	-0.687368	0.309492
IL15	interleukin 15	protein-coding gene	0.53765	0.149933	0.00938404	0.26897	0.034064	notdiff	0.46235	15.4807	13.2194	8.36889	-0.887363	-0.227814	-0.659549
IL15RA	interleukin 15 receptor subunit alpha	protein-coding gene	1	1.51892e-14	1.05282e-14	1.36111e-10	4.82783e-26	notdiff	1.36137e-10	12.2777	4.57065	4.56708	-1.4267	-1.42557	-0.00112729
IL16	interleukin 16	protein-coding gene	7.13959e-12	0.15747	1.09553e-14	0.0120732	0.830456	alldiff	1	1617.79	1495.34	1311.63	-0.302664	-0.113551	-0.189113
IL17B	interleukin 17B	protein-coding gene	0.197868	0.636698	0.0447762	0.00433641	0.116322	sh1diff	0.802132	7.85771	12.0784	3.0122	-1.38329	0.620249	-2.00354
IL17C	interleukin 17C	protein-coding gene	1	2.63494e-15	7.41764e-16	1.17261e-14	2.8894e-29	notdiff	1.51028e-14	0.694966	0.299656	0.288818	-1.26678	-1.21364	-0.0531466
IL17D	interleukin 17D	protein-coding gene	0.855114	0.0230684	0.00570203	0.113822	0.00229296	notdiff	0.144886	65.4712	71.9304	73.7199	0.171194	0.135741	0.0354525
IL17F	interleukin 17F	protein-coding gene	1	1.87932e-14	5.1817e-15	7.20387e-14	1.51194e-27	notdiff	9.60136e-14	0.161969	0	0	-7.33957	-7.33957	0
IL17RA	interleukin 17 receptor A	protein-coding gene	0.960343	0.00724883	0.00140354	0.030849	0.000155901	notdiff	0.0396573	5926.12	6407.16	6595.94	0.15449	0.112597	0.0418933
IL17RB	interleukin 17 receptor B	protein-coding gene	0.463957	0.101094	0.00606392	0.404119	0.0247671	notdiff	0.536043	32.466	26.5376	20.9359	-0.632951	-0.290892	-0.342059
IL17RC	interleukin 17 receptor C	protein-coding gene	1	5.84384e-16	1.28276e-13	2.6066e-12	5.74552e-27	notdiff	2.73546e-12	15.8074	6.31125	10.6416	-0.570885	-1.3246	0.753717
IL17RD	interleukin 17 receptor D	protein-coding gene	0.00313529	0.00489807	0.000587919	0.933678	0.0577005	S4diff	0.996865	65.3135	27.7455	24.564	-1.41084	-1.23513	-0.175708
IL17RE	interleukin 17 receptor E	protein-coding gene	1.00208e-13	4.54073e-05	5.89909e-14	0.364093	0.635861	alldiff	1	182.112	104.886	70.0343	-1.37869	-0.796004	-0.582689
IL17REL	interleukin 17 receptor E like	protein-coding gene	0.702698	0.0741803	0.00248433	0.215663	0.00497455	notdiff	0.297302	3.23367	2.17847	0.682941	-2.24334	-0.569857	-1.67348
IL18	interleukin 18	protein-coding gene	0.92097	0.0166028	0.00501289	0.0563643	0.00105037	notdiff	0.0790304	455.504	420.63	434.53	-0.0680079	-0.114912	0.046904
IL18BP	interleukin 18 binding protein	protein-coding gene	0.0717623	0.0739405	0.00171665	0.79857	0.0540108	S4diff	0.928238	212.127	106.998	70.4982	-1.58927	-0.987344	-0.601926
IL18R1	interleukin 18 receptor 1	protein-coding gene	0	0	0	0	1	alldiff	1	472.453	799.757	164.529	-1.52183	0.759391	-2.28122
IL18RAP	interleukin 18 receptor accessory protein	protein-coding gene	0.999997	2.10699e-10	3.45203e-06	3.11474e-15	6.30211e-19	notdiff	3.45224e-06	82.571	118.815	62.9037	-0.39249	0.52501	-0.9175
IL19	interleukin 19	protein-coding gene	1	8.25691e-15	2.32187e-15	4.84052e-14	3.36454e-28	notdiff	5.89839e-14	0.346728	0	0	-8.43766	-8.43766	0
IL1A	interleukin 1 alpha	protein-coding gene	1	1.73304e-10	2.21005e-16	2.06631e-13	3.58324e-25	notdiff	1.73511e-10	14.9557	13.837	4.10331	-1.86584	-0.112164	-1.75367
IL1B	interleukin 1 beta	protein-coding gene	5.52944e-14	0.0780121	4.28515e-16	0.000179396	0.921809	alldiff	1	838.337	609.814	350.649	-1.2575	-0.459161	-0.798342
IL1R1	interleukin 1 receptor type 1	protein-coding gene	1	4.80339e-11	6.46863e-16	1.19414e-09	9.63062e-24	notdiff	1.24217e-09	9.4844	4.27	0.883756	-3.42384	-1.15132	-2.27252
IL1R2	interleukin 1 receptor type 2	protein-coding gene	0.181039	0.033326	0.00820247	0.716115	0.0613177	S4diff	0.818961	0.508698	2.43421	2.55594	2.32897	2.25857	0.0704003
IL1RAP	interleukin 1 receptor accessory protein	protein-coding gene	9.11336e-18	7.73739e-07	2.74586e-19	0.406853	0.593146	alldiff	1	690.864	1017.75	1279.01	0.888554	0.55891	0.329644
IL1RL1	interleukin 1 receptor like 1	protein-coding gene	1	1.22651e-14	1.20005e-16	3.88867e-15	1.2218e-29	notdiff	1.62738e-14	13.8249	14.4143	20.8792	0.594797	0.0602317	0.534566
IL1RL2	interleukin 1 receptor like 2	protein-coding gene	1	1.52173e-15	8.39681e-16	5.85806e-15	1.41907e-29	notdiff	8.21948e-15	0.642156	1.19852	0.657075	0.0331342	0.900258	-0.867124
IL1RN	interleukin 1 receptor antagonist	protein-coding gene	0.000868527	0.0345082	3.03477e-06	0.935082	0.0295385	S4diff	0.999132	103.229	82.2396	66.4222	-0.636111	-0.327943	-0.308168
IL20RB	interleukin 20 receptor subunit beta	protein-coding gene	0.688831	0.00796872	0.0570485	0.236324	0.00982803	notdiff	0.311169	59.3395	75.8964	62.6791	0.0789917	0.355039	-0.276047
IL21-AS1	IL21 antisense RNA 1	non-coding RNA	1	7.43954e-15	2.09203e-15	4.36134e-14	2.73138e-28	notdiff	5.3145e-14	0.372538	0	0	-8.54124	-8.54124	0
IL21R	interleukin 21 receptor	protein-coding gene	2.02308e-11	0.10893	6.27568e-26	0.89107	5.31158e-09	S4diff	1	66.3992	37.0843	14.028	-2.24286	-0.840357	-1.4025
IL21R-AS1	IL21R antisense RNA 1	non-coding RNA	0.0010674	0.000443642	0.010118	0.814294	0.174077	S4diff	0.998933	7.23589	0.133409	1.52281	-2.24843	-5.76124	3.51281
IL22RA1	interleukin 22 receptor subunit alpha 1	protein-coding gene	1	2.592e-14	7.7766e-16	1.53143e-14	1.51244e-28	notdiff	4.2012e-14	0	0	0.736514	9.52457	0	9.52457
IL22RA2	interleukin 22 receptor subunit alpha 2	protein-coding gene	0.972898	0.00224132	0.00382669	0.0209283	0.000105784	notdiff	0.027102	2.7782	5.39231	3.6795	0.405359	0.956753	-0.551394
IL23A	interleukin 23 subunit alpha	protein-coding gene	9.16505e-09	0.0198677	2.85487e-10	0.263865	0.716267	alldiff	1	43.3742	24.219	11.6205	-1.90017	-0.840698	-1.05947
IL23R	interleukin 23 receptor	protein-coding gene	0.0186564	0.949083	0.000221482	0.00237468	0.0296642	sh1diff	0.981344	1968.86	2093.44	1390.93	-0.501311	0.088515	-0.589826
IL24	interleukin 24	protein-coding gene	1	1.4033e-14	3.87531e-15	5.56515e-14	8.5266e-28	notdiff	7.35598e-14	0.20117	0	0	-7.65227	-7.65227	0
IL27	interleukin 27	protein-coding gene	1	3.90979e-15	8.82266e-15	2.16512e-14	2.69218e-28	notdiff	3.43836e-14	0	0.580234	0	0	9.18049	-9.18049
IL27RA	interleukin 27 receptor subunit alpha	protein-coding gene	3.70392e-25	5.48965e-06	1.47213e-11	6.52651e-27	0.999995	alldiff	1	1048.4	1238.64	827.683	-0.341039	0.240568	-0.581607
IL2RA	interleukin 2 receptor subunit alpha	protein-coding gene	1	5.95961e-15	1.77781e-15	1.24973e-13	2.6853e-28	notdiff	1.32711e-13	0.778316	0	0	-9.60421	-9.60421	0
IL2RB	interleukin 2 receptor subunit beta	protein-coding gene	0.790226	0.105155	0.0349505	0.0501047	0.0195638	notdiff	0.209774	8.04109	5.11373	11.1591	0.472758	-0.653015	1.12577
IL2RG	interleukin 2 receptor subunit gamma	protein-coding gene	0.801093	0.0457223	0.000784694	0.151304	0.00109631	notdiff	0.198907	11286.7	12506.3	14513.2	0.362742	0.148031	0.214711
IL31RA	interleukin 31 receptor A	protein-coding gene	1	1.39067e-15	1.14626e-14	4.67148e-14	2.34081e-28	notdiff	5.95681e-14	0.16046	1.77667	0.594939	1.89053	3.46889	-1.57836
IL32	interleukin 32	protein-coding gene	9.45625e-10	4.82408e-06	3.62011e-09	0.961511	0.0384837	S4diff	1	23.7692	7.39444	4.17313	-2.50989	-1.68458	-0.825311
IL34	interleukin 34	protein-coding gene	0.219008	0.0197505	0.0466052	0.623726	0.0909099	S4diff	0.780991	0.133458	2.13237	0.866453	2.69874	3.998	-1.29926
IL36G	interleukin 36 gamma	protein-coding gene	1	2.78635e-15	1.44943e-15	4.33855e-14	8.55125e-29	notdiff	4.76212e-14	0.990394	0	0.368257	-1.42729	-9.95186	8.52457
IL37	interleukin 37	protein-coding gene	1	3.6806e-15	1.29228e-15	1.06934e-14	5.36102e-29	notdiff	1.56663e-14	0.484398	0.600306	0	-8.92005	0.309505	-9.22955
IL3RA	interleukin 3 receptor subunit alpha	protein-coding gene	0.669152	0.056854	0.0058827	0.259334	0.00877762	notdiff	0.330848	71.3498	60.265	53.7424	-0.408849	-0.243589	-0.16526
IL4I1	interleukin 4 induced 1	protein-coding gene	0.590773	0.00230379	0.30254	0.0925683	0.011815	notdiff	0.409227	16.8456	7.84761	15.2874	-0.140029	-1.10205	0.962018
IL4R	interleukin 4 receptor	protein-coding gene	0	0.818882	0	2.40584e-27	0.181118	sh1diff	1	809.894	874.817	1323.75	0.708826	0.111248	0.597578
IL5	interleukin 5	protein-coding gene	1	6.79615e-15	1.94909e-15	6.0932e-14	2.62768e-28	notdiff	6.96772e-14	0.481696	0	0	-8.91198	-8.91198	0
IL5RA	interleukin 5 receptor subunit alpha	protein-coding gene	0	0	0	0.999995	4.93032e-06	S4diff	1	261.673	45.6588	92.3439	-1.50268	-2.5188	1.01612
IL6	interleukin 6	protein-coding gene	1	1.87932e-14	5.1817e-15	7.20387e-14	1.51194e-27	notdiff	9.60136e-14	0.161969	0	0	-7.33957	-7.33957	0
IL6R	interleukin 6 receptor	protein-coding gene	3.49097e-21	0.00323975	6.75576e-24	9.82743e-05	0.996662	alldiff	1	2463.17	3133.16	4328.77	0.813441	0.347102	0.466339
IL6R-AS1	IL6R antisense RNA 1	non-coding RNA	1	2.27342e-15	3.66903e-15	9.31232e-13	5.56075e-28	notdiff	9.37175e-13	6.20206	1.90604	2.58573	-1.26218	-1.70217	0.439993
IL6ST	interleukin 6 cytokine family signal transducer	protein-coding gene	0.860303	0.0220476	0.00506003	0.110637	0.00195182	notdiff	0.139697	518.855	470.95	455.128	-0.189059	-0.139758	-0.0493016
IL7	interleukin 7	protein-coding gene	1	1.74588e-14	1.57236e-15	2.12458e-14	2.7869e-28	notdiff	4.0277e-14	0	0	0.368257	8.52457	0	8.52457
IL7R	interleukin 7 receptor	protein-coding gene	0.127738	0.872262	4.6426e-08	1.28245e-16	4.22864e-12	sh1diff	0.872262	30.0892	47.5364	8.67949	-1.79356	0.659787	-2.45335
IL9R	interleukin 9 receptor	protein-coding gene	5.38663e-17	2.19044e-14	1.16137e-09	0.944703	0.0552975	S4diff	1	831.37	331.372	403.573	-1.04266	-1.32704	0.284378
ILDR1	immunoglobulin like domain containing receptor 1	protein-coding gene	2.47953e-05	0.692472	3.93508e-07	0.00299218	0.304511	sh1diff	0.999975	17.9658	12.1515	1.82799	-3.29692	-0.564119	-2.7328
ILDR2	immunoglobulin like domain containing receptor 2	protein-coding gene	0.00129108	0.000389375	0.000569269	0.975922	0.0218284	S4diff	0.998709	575.882	312.72	335.384	-0.779959	-0.880902	0.100942
ILF2	interleukin enhancer binding factor 2	protein-coding gene	1.91698e-07	0.00326805	3.01505e-10	0.948813	0.0479184	S4diff	1	15772.3	21161.4	26914.7	0.771001	0.424042	0.346959
ILF3	interleukin enhancer binding factor 3	protein-coding gene	0.588746	0.0106156	0.00103557	0.398566	0.00103728	notdiff	0.411254	22794.5	25239.7	25671	0.171454	0.147009	0.0244447
ILF3-DT	ILF3 divergent transcript	non-coding RNA	7.20252e-06	6.30338e-05	3.90531e-06	0.978205	0.021721	S4diff	0.999993	451.652	281.024	266.305	-0.762132	-0.684518	-0.0776138
ILK	integrin linked kinase	protein-coding gene	4.46915e-05	0.000126243	1.42364e-06	0.990969	0.00885828	S4diff	0.999955	2216.59	2900.83	3095.47	0.481817	0.388124	0.0936927
ILKAP	ILK associated serine/threonine phosphatase	protein-coding gene	0.954387	0.0102825	0.00235244	0.0326718	0.000306247	notdiff	0.045613	1921.02	1944.34	2059.27	0.10026	0.017408	0.0828525
ILRUN	inflammation and lipid regulator with UBA-like and NBR1-like domains	protein-coding gene	1.36188e-16	0.979524	1.70662e-17	2.77042e-11	0.0204758	sh1diff	1	3526.55	3604.34	4802.69	0.445585	0.0314776	0.414108
ILVBL	ilvB acetolactate synthase like	protein-coding gene	3.61391e-14	3.10596e-14	1.54643e-09	0.983693	0.0163066	S4diff	1	2013.22	3526.66	3170.93	0.655401	0.808798	-0.153396
IMMP1L	inner mitochondrial membrane peptidase subunit 1	protein-coding gene	0.00943593	0.0473107	8.53765e-05	0.889616	0.0535517	S4diff	0.990564	179.448	235.039	291.504	0.69995	0.389334	0.310616
IMMP2L	inner mitochondrial membrane peptidase subunit 2	protein-coding gene	0.902561	0.0135217	0.00506041	0.0777603	0.00109679	notdiff	0.0974392	699.983	784.502	765.676	0.129414	0.164457	-0.0350431
IMMT	inner membrane mitochondrial protein	protein-coding gene	0.000224728	0.00081197	1.46233e-06	0.992677	0.00628471	S4diff	0.999775	9562.65	11656.3	12551.6	0.392389	0.285628	0.106761
IMP3	IMP U3 small nucleolar ribonucleoprotein 3	protein-coding gene	0.894787	0.00566789	0.0192685	0.0786688	0.00160777	notdiff	0.105213	3853.44	2655.9	3478.03	-0.147877	-0.536946	0.38907
IMP4	IMP U3 small nucleolar ribonucleoprotein 4	protein-coding gene	2.57623e-33	1.25545e-22	6.75409e-28	0.990011	0.00998886	S4diff	1	2514.01	3539.86	3707.12	0.560308	0.493702	0.0666065
IMPA1	inositol monophosphatase 1	protein-coding gene	1.41407e-38	1.97625e-12	1.64299e-39	0.000568806	0.999431	alldiff	1	1263.56	1612.68	1927.72	0.609401	0.351966	0.257435
IMPA1P1	inositol monophosphatase 1 pseudogene 1	pseudogene	0.0290592	0.0414969	0.00340729	0.808835	0.117202	S4diff	0.970941	7.48359	1.84974	0.933134	-3.00357	-2.01641	-0.987166
IMPA2	inositol monophosphatase 2	protein-coding gene	0.0968915	0.0013653	0.726276	0.108316	0.0671516	gfpdiff	0.903108	2505.49	3428.47	2582.45	0.0436476	0.452472	-0.408824
IMPACT	impact RWD domain protein	protein-coding gene	1.65353e-43	1.4013e-45	6.72108e-05	1.68194e-12	0.999933	alldiff	1	3115.8	5048.06	3717.65	0.254788	0.696126	-0.441338
IMPAD1			4.97089e-09	0.075477	1.14896e-11	0.28423	0.640293	alldiff	1	2581.82	3213.25	4088.86	0.66331	0.315645	0.347665
IMPDH1	inosine monophosphate dehydrogenase 1	protein-coding gene	0.142656	0.00179939	0.00460212	0.845952	0.0049905	S4diff	0.857344	5384.01	5995.33	5846.17	0.118811	0.155158	-0.0363474
IMPDH2	inosine monophosphate dehydrogenase 2	protein-coding gene	0.912868	0.00337153	0.0289614	0.0537471	0.00105225	notdiff	0.0871323	14556.8	18869.1	14932.7	0.0367818	0.374332	-0.337551
IMPG2	interphotoreceptor matrix proteoglycan 2	protein-coding gene	0.00612316	0.00256864	0.00818652	0.866294	0.116827	S4diff	0.993877	9.7344	1.17945	2.47632	-1.97489	-3.04498	1.07008
INA	internexin neuronal intermediate filament protein alpha	protein-coding gene	1	2.48935e-14	6.86369e-15	9.54226e-14	2.6528e-27	notdiff	1.2718e-13	0.133458	0	0	-7.06024	-7.06024	0
INAFM1	InaF motif containing 1	protein-coding gene	0.853973	0.0441667	0.0157402	0.0796225	0.00649795	notdiff	0.146027	178.432	207.609	149.62	-0.254071	0.218495	-0.472566
INAFM2	InaF motif containing 2	protein-coding gene	4.04178e-10	4.65946e-07	6.15975e-10	0.987001	0.0129984	S4diff	1	2710.31	2002.35	1883.08	-0.525364	-0.436764	-0.0885999
INAVA	innate immunity activator	protein-coding gene	0.99987	0.000129579	2.56028e-17	8.47828e-10	9.28076e-20	notdiff	0.00012958	633.274	606.542	506.071	-0.32349	-0.0622223	-0.261268
INCA1	inhibitor of CDK, cyclin A1 interacting protein 1	protein-coding gene	0.0126557	0.00516387	0.00344778	0.919153	0.0595793	S4diff	0.987344	10.9954	3.23978	3.70937	-1.56765	-1.76293	0.195278
INCENP	inner centromere protein	protein-coding gene	0.00670691	0.00300616	5.40242e-05	0.982332	0.00790075	S4diff	0.993293	2794.92	3723.38	3994.51	0.515212	0.413806	0.101406
INE1	inactivation escape 1	non-coding RNA	0.00795657	0.0283596	0.000627969	0.865287	0.097769	S4diff	0.992043	41.5199	17.952	12.2619	-1.75962	-1.20966	-0.549962
INE2	inactivation escape 2	non-coding RNA	1	8.88004e-15	2.50005e-15	5.34023e-14	3.92487e-28	notdiff	6.47823e-14	0.333656	0	0	-8.38222	-8.38222	0
INF2	inverted formin 2	protein-coding gene	0.834865	0.0415668	0.00204257	0.119778	0.00174796	notdiff	0.165135	1424.62	1477.11	1549.52	0.121244	0.0522001	0.0690441
ING1	inhibitor of growth family member 1	protein-coding gene	0.699694	0.120079	0.122344	0.019297	0.038586	notdiff	0.300306	980.745	899.333	1042.6	0.0882358	-0.125023	0.213258
ING2	inhibitor of growth family member 2	protein-coding gene	0.942039	0.0112861	0.00381036	0.0423223	0.000542092	notdiff	0.0579609	935.26	977.723	943.779	0.0130816	0.0640583	-0.0509767
ING3	inhibitor of growth family member 3	protein-coding gene	2.79997e-18	1.50557e-19	2.08924e-06	0.358612	0.641386	alldiff	1	940.434	1254.42	1119.44	0.251379	0.415622	-0.164243
ING4	inhibitor of growth family member 4	protein-coding gene	0.00155267	0.0318983	2.01269e-05	0.913112	0.0534169	S4diff	0.998447	979.297	688.289	548.165	-0.837136	-0.508732	-0.328404
ING5	inhibitor of growth family member 5	protein-coding gene	1.61435e-17	3.47396e-11	2.79429e-15	0.986011	0.0139891	S4diff	1	3522.65	2506.45	2341.93	-0.588963	-0.491016	-0.0979475
INGX	inhibitor of growth family, X-linked (pseudogene)	pseudogene	9.4216e-06	0.00821879	1.10917e-07	0.935739	0.0560327	S4diff	0.999991	24.4239	13.1923	7.24213	-1.75381	-0.888597	-0.86521
INHA	inhibin subunit alpha	protein-coding gene	1	9.43003e-15	1.46274e-15	1.75501e-14	1.58286e-28	notdiff	2.84429e-14	0.161969	0	0.314684	0.958186	-7.33957	8.29776
INHBA	inhibin subunit beta A	protein-coding gene	1	2.73819e-15	1.63566e-15	2.07002e-14	7.00897e-29	notdiff	2.50741e-14	0.961883	0	0.577635	-0.735703	-9.90972	9.17401
INHBA-AS1	INHBA antisense RNA 1	non-coding RNA	1	1.87396e-15	8.55232e-16	1.0465e-14	2.33032e-29	notdiff	1.31942e-14	0.432563	1.18986	0.914681	1.08036	1.45981	-0.379451
INHBB	inhibin subunit beta B	protein-coding gene	1	1.94154e-15	3.23348e-16	4.11272e-15	7.02697e-30	notdiff	6.37761e-15	1.22999	1.20161	1.89012	0.619831	-0.0336779	0.653509
INHBC	inhibin subunit beta C	protein-coding gene	2.26315e-06	0.730195	1.88131e-08	0.00230514	0.267498	sh1diff	0.999998	29.3024	21.2538	6.59188	-2.15226	-0.463298	-1.68896
INHBE	inhibin subunit beta E	protein-coding gene	0	5.80539e-22	5.51707e-17	0	1	alldiff	1	199.251	413.425	88.4868	-1.17105	1.05304	-2.22409
INIP	INTS3 and NABP interacting protein	protein-coding gene	0.0921466	0.000498261	0.338941	0.515572	0.0528422	S4diff	0.907853	2422.99	2178.17	2342.32	-0.0488503	-0.153672	0.104822
INKA1	inka box actin regulator 1	protein-coding gene	0.249758	0.0300553	0.0024698	0.703005	0.0147117	S4diff	0.750242	310.282	402.75	441.822	0.509885	0.376305	0.133581
INKA2	inka box actin regulator 2	protein-coding gene	0.000414117	3.0257e-05	0.00624577	0.918609	0.0747005	S4diff	0.999586	178.612	106.413	131.488	-0.441898	-0.747155	0.305257
INKA2-AS1	INKA2 antisense RNA 1	non-coding RNA	1	2.48442e-15	7.13294e-16	1.42881e-14	2.89008e-29	notdiff	1.74858e-14	0.801423	0.30065	0.368257	-1.12185	-1.41448	0.292628
INMT	indolethylamine N-methyltransferase	protein-coding gene	0.00092873	0.00128346	0.000264924	0.957758	0.0397654	S4diff	0.999071	28.9775	12.7606	12.338	-1.23182	-1.18324	-0.0485876
INO80	INO80 complex ATPase subunit	protein-coding gene	0.908054	0.0138712	0.0334188	0.0415754	0.00308091	notdiff	0.0919463	2577.82	3095.65	2515.99	-0.0350253	0.264091	-0.299116
INO80B	INO80 complex subunit B	protein-coding gene	0.816093	0.0174225	0.0802406	0.0758778	0.0103661	notdiff	0.183907	1181.73	1412.04	1140.91	-0.0507155	0.256881	-0.307596
INO80B-WBP1	INO80B-WBP1 readthrough (NMD candidate)	other	0.163453	0.0232907	0.00289002	0.785669	0.0246971	S4diff	0.836547	92.7736	153.91	177.867	0.939013	0.730301	0.208712
INO80C	INO80 complex subunit C	protein-coding gene	4.0792e-10	1.06325e-11	0.000466729	0.68241	0.317123	S4diff	1	506.94	926.085	715.766	0.497673	0.86933	-0.371657
INO80D	INO80 complex subunit D	protein-coding gene	0.78844	0.0276403	0.00306818	0.178732	0.00212002	notdiff	0.21156	1901.54	1445.4	1258.1	-0.595922	-0.395699	-0.200222
INO80E	INO80 complex subunit E	protein-coding gene	2.67309e-14	3.30706e-12	2.25394e-12	0.99334	0.00665955	S4diff	1	2036.19	3264.95	3288.58	0.691593	0.681189	0.0104039
INPP1	inositol polyphosphate-1-phosphatase	protein-coding gene	2.62672e-28	6.97681e-19	4.15138e-25	0.972326	0.0276741	S4diff	1	65.2142	143.347	161.493	1.30821	1.13625	0.17196
INPP4A	inositol polyphosphate-4-phosphatase type I A	protein-coding gene	0.90097	0.0132213	0.00298415	0.082091	0.000733705	notdiff	0.0990302	2146.56	1931.89	1873.36	-0.196398	-0.152014	-0.0443848
INPP4B	inositol polyphosphate-4-phosphatase type II B	protein-coding gene	0.999914	9.17534e-13	8.61424e-05	8.10336e-12	4.57022e-19	notdiff	8.61424e-05	1.42758	10.6439	0.288818	-2.30534	2.89838	-5.20372
INPP5A	inositol polyphosphate-5-phosphatase A	protein-coding gene	0.935289	0.0329867	0.00315495	0.0277023	0.000866584	notdiff	0.0647106	1318.97	1333.05	1242.73	-0.0858989	0.0153191	-0.101218
INPP5B	inositol polyphosphate-5-phosphatase B	protein-coding gene	0.805893	0.0792962	0.00142555	0.111197	0.002189	notdiff	0.194107	2449.01	2400.94	2260.35	-0.115652	-0.0285993	-0.0870532
INPP5D	inositol polyphosphate-5-phosphatase D	protein-coding gene	0.977927	0.00417309	0.00146997	0.0163549	7.53464e-05	notdiff	0.0220733	7829.01	7610.75	7753.68	-0.0139487	-0.0407913	0.0268426
INPP5E	inositol polyphosphate-5-phosphatase E	protein-coding gene	3.30948e-11	7.04748e-08	4.58351e-10	0.980986	0.0190135	S4diff	1	838.487	527.441	486.282	-0.785995	-0.668779	-0.117217
INPP5F	inositol polyphosphate-5-phosphatase F	protein-coding gene	0.00116299	0.933928	5.8084e-06	0.00828431	0.0566185	sh1diff	0.998837	640.933	612.439	451.346	-0.50594	-0.0656074	-0.440332
INPP5J	inositol polyphosphate-5-phosphatase J	protein-coding gene	5.20021e-06	1.54377e-07	0.000229729	0.979023	0.0207415	S4diff	0.999995	2161.69	3197.36	2837.61	0.392517	0.564722	-0.172205
INPP5K	inositol polyphosphate-5-phosphatase K	protein-coding gene	4.29632e-06	2.44403e-07	8.58971e-06	0.99766	0.00232648	S4diff	0.999996	650.449	753.88	738.448	0.18306	0.212899	-0.0298386
INPPL1	inositol polyphosphate phosphatase like 1	protein-coding gene	0.000207376	2.32003e-05	0.000129153	0.993366	0.0062739	S4diff	0.999793	7073.45	5026.07	5271.7	-0.424146	-0.492983	0.0688375
INSIG1	insulin induced gene 1	protein-coding gene	1.66719e-39	0.953231	1.34222e-32	1.90422e-29	0.0467686	sh1diff	1	10295.8	9476.89	19061.8	0.888628	-0.11957	1.0082
INSIG2	insulin induced gene 2	protein-coding gene	0.292415	0.00752125	0.0169654	0.668137	0.0149611	S4diff	0.707585	357.897	286.789	308.907	-0.212372	-0.319555	0.107183
INSL4	insulin like 4	protein-coding gene	1	9.17557e-15	2.5802e-15	5.37907e-14	4.15486e-28	notdiff	6.55465e-14	0.322429	0	0	-8.33284	-8.33284	0
INSM2	INSM transcriptional repressor 2	protein-coding gene	1	2.48935e-14	6.86369e-15	9.54226e-14	2.6528e-27	notdiff	1.2718e-13	0.133458	0	0	-7.06024	-7.06024	0
INSR	insulin receptor	protein-coding gene	0.936376	0.0231002	0.00215581	0.0377797	0.000588449	notdiff	0.0636241	2482.12	2474.39	2133.02	-0.218675	-0.00449996	-0.214175
INSYN1	inhibitory synaptic factor 1	protein-coding gene	0.613782	0.0910137	0.0258716	0.230662	0.0386708	notdiff	0.386218	0.874242	1.23741	0.273775	-1.67504	0.501219	-2.17626
INSYN2B	inhibitory synaptic factor family member 2B	protein-coding gene	0.0315492	0.00158702	0.151838	0.621226	0.193799	S4diff	0.968451	8.90252	23.2803	13.3039	0.579564	1.38682	-0.80726
INTS1	integrator complex subunit 1	protein-coding gene	0.931323	0.0457965	0.00325631	0.0187206	0.00090359	notdiff	0.068677	6285.5	6066	7036	0.162728	-0.051282	0.21401
INTS10	integrator complex subunit 10	protein-coding gene	5.30382e-35	1.02551e-28	3.01388e-24	0.994157	0.00584266	S4diff	1	5018.96	7095.32	6945.43	0.468676	0.499479	-0.0308037
INTS11	integrator complex subunit 11	protein-coding gene	0.66701	0.0131586	0.253474	0.0475516	0.0188061	notdiff	0.33299	4096.35	4646.79	3987.81	-0.0387423	0.181895	-0.220638
INTS12	integrator complex subunit 12	protein-coding gene	8.94257e-36	1.55756e-20	4.97589e-32	0.937919	0.0620813	S4diff	1	1113.65	1526.84	1661.12	0.57686	0.455253	0.121607
INTS13	integrator complex subunit 13	protein-coding gene	0.409401	0.00321476	0.375329	0.185245	0.0268109	notdiff	0.590599	4542.33	5861.69	4708.71	0.0518994	0.367884	-0.315985
INTS14	integrator complex subunit 14	protein-coding gene	4.76441e-44	3.56002e-24	9.08322e-40	0.837328	0.162672	S4diff	1	1763.68	2544.91	2841.42	0.688023	0.529026	0.158997
INTS2	integrator complex subunit 2	protein-coding gene	0.905828	0.0129275	0.00311343	0.0774135	0.000717542	notdiff	0.094172	1996.28	1761.65	1718.49	-0.216173	-0.180387	-0.0357859
INTS3	integrator complex subunit 3	protein-coding gene	0.850127	0.0165191	0.00228828	0.130118	0.000947299	notdiff	0.149873	3727.36	3372.38	3231.43	-0.205981	-0.144387	-0.0615944
INTS4	integrator complex subunit 4	protein-coding gene	0.000651083	0.0108799	3.68561e-06	0.963477	0.0249882	S4diff	0.999349	1658.93	1893.6	2049.67	0.305139	0.190879	0.11426
INTS4P1	integrator complex subunit 4 pseudogene 1	pseudogene	0.0149078	0.888601	0.000354847	0.0188167	0.0773197	sh1diff	0.985092	43.9609	44.8804	75.6938	0.783954	0.0298646	0.75409
INTS4P2	integrator complex subunit 4 pseudogene 2	pseudogene	0.586652	0.0795227	0.0171504	0.286773	0.0299015	notdiff	0.413348	12.3245	9.51414	7.38944	-0.737992	-0.373384	-0.364608
INTS5	integrator complex subunit 5	protein-coding gene	7.66068e-06	0.156471	2.21516e-08	0.583352	0.26017	S4diff	0.999992	1433.36	1624.2	1864.81	0.379628	0.180328	0.199299
INTS6	integrator complex subunit 6	protein-coding gene	0.88913	0.0260661	0.00191764	0.0819766	0.000910085	notdiff	0.11087	2418.91	2578.01	2744.36	0.182113	0.0919008	0.0902119
INTS6-AS1	INTS6 antisense RNA 1	non-coding RNA	1.08975e-11	2.35293e-08	1.55572e-09	0.977835	0.0221654	S4diff	1	38.4084	11.6654	10.4428	-1.87891	-1.71919	-0.159727
INTS6L	integrator complex subunit 6 like	protein-coding gene	1.60978e-38	1.00304e-25	3.916e-26	0.987276	0.012724	S4diff	1	1457.03	709.885	696.624	-1.06458	-1.03737	-0.0272052
INTS6L-AS1	INTS6L antisense RNA 1	non-coding RNA	0.65789	0.0840806	0.0179549	0.214988	0.0250863	notdiff	0.34211	0.266916	0.299656	0.736514	1.46433	0.166921	1.29741
INTS7	integrator complex subunit 7	protein-coding gene	0.00525716	0.0337142	1.73749e-05	0.938932	0.022079	S4diff	0.994743	2794.71	3238.91	3578.04	0.356471	0.21281	0.143661
INTS8	integrator complex subunit 8	protein-coding gene	1.0374e-40	3.84367e-08	3.09687e-43	3.75418e-08	1	alldiff	1	3106.64	3786.45	4782.83	0.622509	0.285491	0.337019
INTS9	integrator complex subunit 9	protein-coding gene	1.5981e-35	2.46259e-21	2.70169e-31	0.961279	0.0387209	S4diff	1	1070.28	1511.44	1634.99	0.611294	0.497935	0.113358
INTU	inturned planar cell polarity protein	protein-coding gene	0.467838	0.214505	0.00245308	0.295086	0.0201184	notdiff	0.532162	541.734	448.869	308.411	-0.81273	-0.27129	-0.54144
INVS	inversin	protein-coding gene	0.796561	0.0663039	0.00281789	0.130827	0.00348976	notdiff	0.203439	993.163	932.708	796.587	-0.318199	-0.090605	-0.227594
IP6K1	inositol hexakisphosphate kinase 1	protein-coding gene	2.12527e-06	0.969007	7.36015e-08	2.04873e-05	0.0309708	sh1diff	0.999998	1066.78	1072.42	1409.87	0.402299	0.00760735	0.394692
IP6K2	inositol hexakisphosphate kinase 2	protein-coding gene	0.403796	0.00500611	0.0404362	0.536828	0.0139336	S4diff	0.596204	1354.91	1043.52	1182.06	-0.196894	-0.376739	0.179845
IP6K3	inositol hexakisphosphate kinase 3	protein-coding gene	1	1.90504e-14	5.25262e-15	7.30247e-14	1.55361e-27	notdiff	9.73277e-14	0.16046	0	0	-7.32607	-7.32607	0
IPCEF1	interaction protein for cytohesin exchange factors 1	protein-coding gene	1.3511e-07	5.78305e-09	0.000107094	0.950861	0.0490315	S4diff	1	704.505	1275.54	1053.61	0.580659	0.856426	-0.275767
IPMK	inositol polyphosphate multikinase	protein-coding gene	0.662225	0.260828	0.0211802	0.031701	0.0240654	notdiff	0.337775	835.098	759.082	1013.75	0.279684	-0.13769	0.417374
IPO11	importin 11	protein-coding gene	2.83054e-24	4.24333e-16	1.9593e-22	0.979432	0.020568	S4diff	1	1035.52	1898.65	2131.57	1.04156	0.874619	0.166942
IPO11-LRRC70			0.401221	0.337685	0.00523953	0.199472	0.056383	notdiff	0.598779	109.22	68.3518	21.1063	-2.37149	-0.676186	-1.69531
IPO13	importin 13	protein-coding gene	0.00052071	0.916617	0.00030493	2.26476e-05	0.0825346	sh1diff	0.999479	2057.84	1971.81	2292.33	0.155684	-0.0616103	0.217294
IPO4	importin 4	protein-coding gene	1.4013e-45	3.40936e-27	2.41e-39	0.969429	0.0305713	S4diff	1	6342.67	8320.38	8854.83	0.481374	0.391559	0.0898152
IPO5	importin 5	protein-coding gene	1.96922e-26	3.24232e-28	3.00478e-08	0.058482	0.941518	alldiff	1	27967.9	43815.5	36392.9	0.379885	0.647669	-0.267784
IPO5P1	importin 5 pseudogene 1	pseudogene	0.41852	0.0431658	0.0136612	0.498096	0.0265573	S4diff	0.58148	3.30251	1.25878	1.2759	-1.37205	-1.39154	0.0194891
IPO7	importin 7	protein-coding gene	0.982928	0.00444975	0.0010464	0.0115246	5.13262e-05	notdiff	0.0170721	11229.4	11579.2	10864.5	-0.0476591	0.0442547	-0.0919138
IPO8	importin 8	protein-coding gene	3.03835e-09	0.0096696	1.04167e-11	0.608948	0.381382	S4diff	1	2369.64	3076.45	3844.51	0.698132	0.376599	0.321533
IPO9	importin 9	protein-coding gene	0.974931	0.00551767	0.00157791	0.0178708	0.000102819	notdiff	0.0250692	4365.96	4429.98	4501.65	0.044155	0.0210013	0.0231537
IPO9-AS1	IPO9 antisense RNA 1	non-coding RNA	0.8078	0.0333695	0.0172324	0.133687	0.00791055	notdiff	0.1922	8.46209	5.66245	7.75771	-0.125383	-0.579588	0.454204
IPP	intracisternal A particle-promoted polypeptide	protein-coding gene	0.0314152	0.00372387	0.00161511	0.940966	0.0222799	S4diff	0.968585	27.6513	43.701	42.6769	0.626108	0.660319	-0.0342109
IPPK	inositol-pentakisphosphate 2-kinase	protein-coding gene	0.86608	0.052409	0.0367809	0.0354248	0.00930491	notdiff	0.13392	577.849	528.236	621.799	0.105756	-0.12951	0.235266
IPW	imprinted in Prader-Willi syndrome	non-coding RNA	2.92279e-22	3.56529e-16	1.83206e-15	0.982915	0.0170847	S4diff	1	554.577	279.995	282.54	-0.972933	-0.985987	0.0130541
IQCB1	IQ motif containing B1	protein-coding gene	0.230189	0.714671	0.000598096	0.0407404	0.0138015	sh1diff	0.769811	4367.41	4299.13	3659.24	-0.255234	-0.0227332	-0.232501
IQCC	IQ motif containing C	protein-coding gene	0.00203327	7.99957e-05	0.00154031	0.978694	0.0176524	S4diff	0.997967	285.802	361.709	336.571	0.235895	0.339813	-0.103919
IQCD	IQ motif containing D	protein-coding gene	1	2.77503e-15	1.01672e-15	5.69159e-13	2.12133e-28	notdiff	5.72951e-13	12.4844	6.63307	6.65217	-0.90823	-0.912378	0.00414829
IQCE	IQ motif containing E	protein-coding gene	0.041034	0.0062958	0.000777784	0.941209	0.0106839	S4diff	0.958966	1136.61	976.671	949.542	-0.259434	-0.218793	-0.0406408
IQCF6	IQ motif containing F6	protein-coding gene	1	2.48935e-14	6.86369e-15	9.54226e-14	2.6528e-27	notdiff	1.2718e-13	0.133458	0	0	-7.06024	-7.06024	0
IQCG	IQ motif containing G	protein-coding gene	0.895824	0.0217386	0.00170685	0.0800197	0.000710673	notdiff	0.104176	208.675	196.37	183.268	-0.187303	-0.0876832	-0.0996196
IQCH	IQ motif containing H	protein-coding gene	0.971753	0.00204343	0.000345471	0.0258396	1.8711e-05	notdiff	0.0282473	60.5788	52.7234	50.8304	-0.253121	-0.20037	-0.0527518
IQCH-AS1	IQCH antisense RNA 1	non-coding RNA	5.80138e-43	1.34565e-19	5.67461e-36	0.243606	0.756394	alldiff	1	453.509	239.144	184.623	-1.29655	-0.923252	-0.373297
IQCK	IQ motif containing K	protein-coding gene	4.37137e-26	4.66452e-24	2.59193e-15	0.954959	0.0450414	S4diff	1	256.206	436.968	395.005	0.624567	0.770223	-0.145657
IQCN	IQ motif containing N	protein-coding gene	1	1.78214e-15	5.91548e-15	1.21095e-14	8.14767e-29	notdiff	1.98071e-14	0.293918	1.45903	0.306121	0.0586883	2.31152	-2.25284
IQGAP1	IQ motif containing GTPase activating protein 1	protein-coding gene	1.92263e-14	5.31938e-09	1.59642e-15	0.988313	0.0116875	S4diff	1	10623.1	17293.1	20089.4	0.91923	0.702992	0.216238
IQGAP2	IQ motif containing GTPase activating protein 2	protein-coding gene	0.875745	0.00957141	0.00373988	0.110104	0.000839015	notdiff	0.124255	2282.98	2560.13	2517.17	0.140884	0.165299	-0.0244144
IQGAP3	IQ motif containing GTPase activating protein 3	protein-coding gene	0.625301	0.100363	0.00174527	0.266627	0.00596394	notdiff	0.374699	2219.81	1829.36	1402.89	-0.662034	-0.279097	-0.382937
IQSEC1	IQ motif and Sec7 domain ArfGEF 1	protein-coding gene	0.00725012	0.872634	5.21378e-05	0.0316664	0.088397	sh1diff	0.99275	247.632	227.351	145.111	-0.771041	-0.123276	-0.647764
IQSEC2	IQ motif and Sec7 domain ArfGEF 2	protein-coding gene	1	5.06269e-16	7.39965e-17	7.44272e-16	3.60956e-31	notdiff	1.32454e-15	49.7733	51.6286	44.095	-0.174757	0.0527984	-0.227555
IQSEC3	IQ motif and Sec7 domain ArfGEF 3	protein-coding gene	1	1.67867e-10	2.30107e-15	6.93287e-08	3.1434e-22	notdiff	6.94965e-08	9.58998	3.31201	0.736514	-3.70274	-1.53382	-2.16892
IQUB	IQ motif and ubiquitin domain containing	protein-coding gene	1	2.06722e-15	6.82683e-16	4.36035e-14	3.74302e-29	notdiff	4.63534e-14	2.56894	0.916952	0.971759	-1.4025	-1.48626	0.0837523
IRAIN	IGF1R antisense imprinted non-protein coding RNA	non-coding RNA	0.00248001	0.0147796	0.000230732	0.898091	0.084419	S4diff	0.99752	16.2471	6.2503	3.73162	-2.12231	-1.37818	-0.744123
IRAK1	interleukin 1 receptor associated kinase 1	protein-coding gene	0.937673	0.0413205	0.0013543	0.0192063	0.000445475	notdiff	0.0623266	13504.3	13482.6	14292	0.081789	-0.00232012	0.0841091
IRAK1BP1	interleukin 1 receptor associated kinase 1 binding protein 1	protein-coding gene	0.0687991	0.870868	0.000374568	0.0281305	0.0318282	sh1diff	0.931201	566.696	564.529	466.401	-0.281004	-0.00552732	-0.275477
IRAK2	interleukin 1 receptor associated kinase 2	protein-coding gene	1	3.21991e-12	7.54667e-16	8.18411e-10	1.0906e-24	notdiff	8.21631e-10	16.5423	8.69462	5.02444	-1.71913	-0.927965	-0.79116
IRAK3	interleukin 1 receptor associated kinase 3	protein-coding gene	0.802671	0.0043382	0.0205312	0.170285	0.00217388	notdiff	0.197329	5823.74	4149.95	5067	-0.200814	-0.488852	0.288038
IRAK4	interleukin 1 receptor associated kinase 4	protein-coding gene	0.782969	0.0473064	0.00150162	0.166284	0.00193835	notdiff	0.217031	1934.07	2009.83	2083.18	0.107147	0.0554335	0.051714
IREB2	iron responsive element binding protein 2	protein-coding gene	0.911892	0.034067	0.00126946	0.0521481	0.00062308	notdiff	0.0881076	5874.19	6275.95	7218.71	0.297351	0.0954439	0.201907
IRF1	interferon regulatory factor 1	protein-coding gene	2.44066e-17	0.592481	3.03064e-20	4.40818e-07	0.407518	sh1diff	1	1123.06	1036.62	841.69	-0.416074	-0.115548	-0.300526
IRF1-AS1	IRF1 antisense RNA 1	non-coding RNA	0.000143507	0.00185235	3.8053e-05	0.93296	0.0650064	S4diff	0.999856	63.5667	27.9489	22.5397	-1.4958	-1.18548	-0.310323
IRF2	interferon regulatory factor 2	protein-coding gene	0.137349	0.00170872	0.647715	0.135183	0.0780446	gfpdiff	0.862651	858.56	726.491	846.975	-0.0195996	-0.240974	0.221374
IRF2BP1	interferon regulatory factor 2 binding protein 1	protein-coding gene	0.801444	0.112088	0.00266429	0.0801016	0.00370239	notdiff	0.198556	1369.62	1380.61	1575.88	0.202382	0.0115302	0.190852
IRF2BP2	interferon regulatory factor 2 binding protein 2	protein-coding gene	1.13188e-29	2.77806e-30	1.18589e-08	0.00451146	0.995489	alldiff	1	13631.1	10620	11851.7	-0.201808	-0.360118	0.15831
IRF2BPL	interferon regulatory factor 2 binding protein like	protein-coding gene	1.5732e-16	0.0687058	6.9424e-32	0.931294	2.55286e-08	S4diff	1	377.706	296.969	217.072	-0.79909	-0.346951	-0.452139
IRF3	interferon regulatory factor 3	protein-coding gene	0.339307	0.0668853	0.000863559	0.585175	0.00777002	S4diff	0.660693	2464.54	2871.29	3298.12	0.420325	0.220381	0.199945
IRF4	interferon regulatory factor 4	protein-coding gene	0.0677412	0.372778	0.00115462	0.413285	0.14504	S4diff	0.932259	10.2432	6.80037	2.37101	-2.11109	-0.590981	-1.52011
IRF5	interferon regulatory factor 5	protein-coding gene	3.88833e-30	1.0101e-19	9.39234e-22	0.982952	0.0170483	S4diff	1	789.027	400.109	381.648	-1.04783	-0.979682	-0.0681504
IRF6	interferon regulatory factor 6	protein-coding gene	1	1.67024e-15	4.27516e-16	5.47965e-15	9.10064e-30	notdiff	7.57741e-15	0.724313	1.23559	1.35732	0.906076	0.770515	0.135561
IRF7	interferon regulatory factor 7	protein-coding gene	0.835411	0.0225929	0.0471081	0.0857885	0.00909901	notdiff	0.164589	83.7212	100.726	79.818	-0.0688789	0.266771	-0.33565
IRF8	interferon regulatory factor 8	protein-coding gene	0.0446894	0.430861	0.000279466	0.437704	0.0864655	S4diff	0.955311	109.043	91.893	70.1099	-0.637207	-0.24687	-0.390337
IRF9	interferon regulatory factor 9	protein-coding gene	6.63978e-38	1.64644e-28	1.15032e-23	0.99083	0.00916975	S4diff	1	223.813	101.077	109.648	-1.02941	-1.14684	0.117425
IRGC	immunity related GTPase cinema	protein-coding gene	1	6.80265e-15	1.95096e-15	6.09903e-14	2.63271e-28	notdiff	6.97439e-14	0.481379	0	0	-8.91103	-8.91103	0
IRGM	immunity related GTPase M	protein-coding gene	1.43656e-11	2.27692e-08	1.04055e-08	0.958915	0.0410848	S4diff	1	150.437	45.3725	44.6713	-1.75174	-1.72927	-0.0224699
IRGQ	immunity related GTPase Q	protein-coding gene	3.51001e-10	5.12909e-09	1.51951e-07	0.982223	0.0177773	S4diff	1	1077.27	604.378	646.365	-0.736959	-0.833857	0.0968979
IRS1	insulin receptor substrate 1	protein-coding gene	0.844736	0.0616023	0.0148404	0.0710781	0.00774333	notdiff	0.155264	158.92	184.843	139.779	-0.185153	0.218	-0.403153
IRS2	insulin receptor substrate 2	protein-coding gene	0.000303958	0.0068375	0.335625	1.27112e-05	0.657221	alldiff	0.999696	1269.9	973.387	1492.83	0.233335	-0.383629	0.616964
IRX3	iroquois homeobox 3	protein-coding gene	0.803404	0.00980254	0.010585	0.173749	0.00245929	notdiff	0.196596	1242.92	1068.49	1129.94	-0.137487	-0.21816	0.0806728
IRX5	iroquois homeobox 5	protein-coding gene	0.00549198	0.0228448	4.07539e-05	0.941696	0.0299266	S4diff	0.994508	371.69	432.273	475.675	0.355876	0.217843	0.138033
IRX6	iroquois homeobox 6	protein-coding gene	1	6.80265e-15	1.95096e-15	6.09903e-14	2.63271e-28	notdiff	6.97439e-14	0.481379	0	0	-8.91103	-8.91103	0
ISCA1	iron-sulfur cluster assembly 1	protein-coding gene	3.55836e-25	2.12658e-10	4.39943e-26	0.304291	0.695709	alldiff	1	1214.06	1819.09	2300.89	0.922352	0.583377	0.338975
ISCA2	iron-sulfur cluster assembly 2	protein-coding gene	0.00166317	0.0353735	1.02582e-05	0.911474	0.0514792	S4diff	0.998337	546.884	676.586	808.295	0.563647	0.307038	0.256609
ISCU	iron-sulfur cluster assembly enzyme	protein-coding gene	0.969266	0.00670717	0.00194237	0.0219293	0.000154987	notdiff	0.0307338	2979.79	2904.71	2930.83	-0.0239014	-0.0368165	0.0129152
ISG15	ISG15 ubiquitin like modifier	protein-coding gene	0.905975	0.0148861	0.00976615	0.0675759	0.00179685	notdiff	0.094025	601.305	433.94	561.83	-0.0979633	-0.470601	0.372638
ISG20	interferon stimulated exonuclease gene 20	protein-coding gene	0.557064	0.113918	0.0106351	0.288691	0.0296922	notdiff	0.442936	30.9279	23.5365	16.8714	-0.874329	-0.394009	-0.48032
ISG20L2	interferon stimulated exonuclease gene 20 like 2	protein-coding gene	2.55903e-25	1.69641e-05	9.49437e-28	0.000285374	0.999698	alldiff	1	3309.17	3831.36	4471.98	0.434444	0.211387	0.223057
ISL2	ISL LIM homeobox 2	protein-coding gene	0.490805	0.437793	0.00400445	0.0475259	0.0198716	notdiff	0.509195	783.344	793.634	605.185	-0.37227	0.0188278	-0.391098
ISLR2	immunoglobulin superfamily containing leucine rich repeat 2	protein-coding gene	1	1.53412e-14	4.2299e-15	5.88063e-14	1.00751e-27	notdiff	7.83774e-14	0.186269	0	0	-7.54124	-7.54124	0
ISM1	isthmin 1	protein-coding gene	1	6.23769e-15	8.40312e-16	8.61988e-15	5.02495e-29	notdiff	1.56979e-14	0.322429	0	0.736514	1.19173	-8.33284	9.52457
ISM1-AS1	ISM1 antisense RNA 1	non-coding RNA	1	3.19633e-15	3.17908e-15	9.0256e-15	7.63776e-29	notdiff	1.5401e-14	0.295427	0.899961	0	-8.20666	1.60706	-9.81372
ISM2	isthmin 2	protein-coding gene	1	5.79375e-15	2.73292e-15	1.95476e-14	1.85309e-28	notdiff	2.80743e-14	0.161969	0.280578	0	-7.33957	0.792684	-8.13226
ISOC1	isochorismatase domain containing 1	protein-coding gene	5.08828e-08	8.49747e-10	0.0376319	0.29986	0.662508	alldiff	1	256.119	423.337	325.069	0.343932	0.724992	-0.381061
ISOC2	isochorismatase domain containing 2	protein-coding gene	5.92462e-11	1.28773e-05	6.70561e-13	0.943465	0.0565219	S4diff	1	2774.66	4238.36	5385.72	0.956828	0.611195	0.345633
IST1	IST1 factor associated with ESCRT-III	protein-coding gene	0.967211	0.00729037	0.00477461	0.0204117	0.000312796	notdiff	0.0327895	4862.16	4483.31	4948.81	0.0254843	-0.117033	0.142517
ISX	intestine specific homeobox	protein-coding gene	0.348337	0.116303	0.0158928	0.443867	0.0756001	S4diff	0.651663	4.39694	2.37807	1.34002	-1.71425	-0.886709	-0.827537
ISX-AS1			0.0156815	9.19907e-10	5.26408e-14	0.984319	5.47308e-16	S4diff	0.984319	21.9167	6.0276	3.6864	-2.57175	-1.86238	-0.709371
ISY1	ISY1 splicing factor homolog	protein-coding gene	0.966513	0.00712129	0.00233077	0.0238407	0.000194242	notdiff	0.033487	2732.5	2570.54	2713.88	-0.00986457	-0.08815	0.0782855
ISY1-RAB43	ISY1-RAB43 readthrough	other	0	6.40275e-35	0	0.97262	0.0273804	S4diff	1	2749.05	4141.12	4426.47	0.687223	0.591088	0.0961356
ISYNA1	inositol-3-phosphate synthase 1	protein-coding gene	2.55763e-07	3.83053e-05	1.1507e-06	0.940507	0.0594532	S4diff	1	105.332	33.9871	28.1116	-1.90571	-1.63188	-0.273822
ITCH	itchy E3 ubiquitin protein ligase	protein-coding gene	0.3895	0.553722	0.0089985	0.019226	0.0285535	sh1diff	0.6105	1723.2	1632.71	2086.92	0.276285	-0.0778216	0.354107
ITFG1	integrin alpha FG-GAP repeat containing 1	protein-coding gene	8.19713e-27	0.170217	2.46563e-29	4.43339e-10	0.829783	alldiff	1	1717.04	1892.07	2406.92	0.487265	0.140042	0.347223
ITFG1-AS1	ITFG1 antisense RNA 1	non-coding RNA	1	2.30895e-15	6.13391e-16	6.82623e-15	1.72736e-29	notdiff	9.74857e-15	0.453185	0.580234	0.682941	0.591661	0.356535	0.235126
ITFG2	integrin alpha FG-GAP repeat containing 2	protein-coding gene	8.15485e-07	1.0463e-08	0.746004	0.00585202	0.248143	gfpdiff	0.999999	888.366	1171.6	953.977	0.1028	0.399254	-0.296454
ITFG2-AS1	ITFG2 antisense RNA 1	non-coding RNA	0.117325	0.252459	0.00148171	0.547436	0.0812989	S4diff	0.882675	17.9991	12.3773	7.24314	-1.31324	-0.540228	-0.773009
ITGA1	integrin subunit alpha 1	protein-coding gene	1	3.49677e-15	3.38485e-15	1.24561e-14	1.04415e-28	notdiff	1.93377e-14	0.161969	0.599311	0	-7.33957	1.88759	-9.22716
ITGA10	integrin subunit alpha 10	protein-coding gene	0.0470642	0.00557846	0.0187938	0.852697	0.0758667	S4diff	0.952936	19.9312	7.71623	10.9014	-0.870515	-1.36906	0.498545
ITGA11	integrin subunit alpha 11	protein-coding gene	3.2622e-07	0.0016005	0.0243771	8.89911e-08	0.974022	alldiff	1	15.6481	33.4197	6.65034	-1.23449	1.09471	-2.3292
ITGA2	integrin subunit alpha 2	protein-coding gene	1	8.36095e-16	2.41725e-16	3.23317e-15	2.66676e-30	notdiff	4.31099e-15	3.20074	2.63848	2.85314	-0.165855	-0.278698	0.112843
ITGA2B	integrin subunit alpha 2b	protein-coding gene	0	1.02474e-29	0	1.00748e-11	1	alldiff	1	856.344	208.09	69.5134	-3.62283	-2.04098	-1.58184
ITGA4	integrin subunit alpha 4	protein-coding gene	0.855796	0.092399	0.0378629	0.00734768	0.00659448	notdiff	0.144204	18811.5	16060	22369.4	0.249912	-0.228143	0.478055
ITGA5	integrin subunit alpha 5	protein-coding gene	0.888488	0.0782358	0.00185019	0.0302503	0.00117529	notdiff	0.111512	7013.51	7052.67	8138.86	0.21469	0.0080329	0.206657
ITGA6	integrin subunit alpha 6	protein-coding gene	3.71321e-34	6.70838e-07	1.01655e-17	1.1424e-35	0.999999	alldiff	1	1485.86	2190.79	801.918	-0.889772	0.560153	-1.44992
ITGA6-AS1	ITGA6 antisense RNA 1	non-coding RNA	1	8.02452e-16	9.11761e-16	2.95896e-14	1.97837e-29	notdiff	3.13038e-14	6.97734	3.31082	4.40254	-0.664341	-1.07549	0.411148
ITGA7	integrin subunit alpha 7	protein-coding gene	1.59859e-05	0.000710079	6.26563e-06	0.934086	0.0651821	S4diff	0.999984	59.1121	25.9915	20.3789	-1.53638	-1.18541	-0.350964
ITGA8	integrin subunit alpha 8	protein-coding gene	1	9.05178e-15	1.16504e-15	2.209e-14	1.42108e-28	notdiff	3.23069e-14	0	0.302652	0.476549	8.89648	8.24152	0.654965
ITGA9	integrin subunit alpha 9	protein-coding gene	1	8.52159e-15	6.82763e-16	6.42374e-14	1.36775e-28	notdiff	7.34418e-14	1.33915	0.617296	0	-10.3871	-1.11728	-9.26982
ITGAD	integrin subunit alpha D	protein-coding gene	1	8.27605e-15	1.11491e-15	1.14367e-14	8.84567e-29	notdiff	2.08277e-14	0.293918	0	0.577635	0.974744	-8.19927	9.17401
ITGAE	integrin subunit alpha E	protein-coding gene	0.582505	0.0160529	0.0310074	0.355009	0.0154255	notdiff	0.417495	304.32	173.089	230.28	-0.4022	-0.814075	0.411875
ITGAL	integrin subunit alpha L	protein-coding gene	5.53282e-14	3.26781e-10	1.5875e-10	0.987915	0.0120848	S4diff	1	2783.37	991.177	976.823	-1.51066	-1.48962	-0.0210455
ITGAM	integrin subunit alpha M	protein-coding gene	7.83137e-17	9.17388e-13	6.94848e-12	0.980588	0.0194116	S4diff	1	593.86	292.357	300.542	-0.982556	-1.02239	0.0398355
ITGAV	integrin subunit alpha V	protein-coding gene	4.04106e-40	5.87593e-18	5.69184e-29	0.107607	0.892393	alldiff	1	288.652	40.9801	17.5983	-4.03582	-2.81634	-1.21949
ITGAX	integrin subunit alpha X	protein-coding gene	5.18661e-17	3.45143e-14	1.26015e-07	0.58249	0.41751	S4diff	1	650.422	87.5474	162.662	-1.9995	-2.89324	0.893741
ITGB1	integrin subunit beta 1	protein-coding gene	0	0	0.943822	7.02751e-42	0.0561782	gfpdiff	1	5086	8570.23	5171.07	0.0239314	0.752802	-0.728871
ITGB1BP1	integrin subunit beta 1 binding protein 1	protein-coding gene	0.00129589	0.00250405	9.68486e-06	0.984643	0.0115478	S4diff	0.998704	2007.16	2797.68	3228.83	0.685856	0.479075	0.206781
ITGB1BP2	integrin subunit beta 1 binding protein 2	protein-coding gene	1	7.77779e-16	1.81699e-16	8.48979e-15	3.20759e-30	notdiff	9.44927e-15	13.6266	9.86996	9.29138	-0.552461	-0.465309	-0.0871513
ITGB2	integrin subunit beta 2	protein-coding gene	0	0	0	0.728549	0.271451	S4diff	1	8175.18	12803.8	14079.4	0.784263	0.64725	0.137014
ITGB2-AS1	ITGB2 antisense RNA 1	non-coding RNA	2.09933e-23	2.07716e-10	3.24629e-18	0.324383	0.675617	alldiff	1	122.317	20.7617	9.05336	-3.75603	-2.55863	-1.1974
ITGB3	integrin subunit beta 3	protein-coding gene	1	4.30064e-15	1.16213e-15	1.86914e-14	7.47331e-29	notdiff	2.41542e-14	0.484398	0.31764	0	-8.92005	-0.6088	-8.31125
ITGB3BP	integrin subunit beta 3 binding protein	protein-coding gene	0.936267	0.0123621	0.00300813	0.0478393	0.000523631	notdiff	0.0637332	1206.75	1273.34	1325.04	0.134909	0.0774909	0.0574182
ITGB4	integrin subunit beta 4	protein-coding gene	1	3.16465e-16	4.90273e-16	2.3905e-15	1.87425e-30	notdiff	3.19724e-15	24.5086	18.4048	23.6385	-0.0521496	-0.413206	0.361056
ITGB5	integrin subunit beta 5	protein-coding gene	1	7.39567e-15	1.68544e-14	5.81613e-15	3.29277e-28	notdiff	3.00661e-14	0.826915	2.3569	0	-9.6916	1.51108	-11.2027
ITGB7	integrin subunit beta 7	protein-coding gene	1.25255e-08	4.59299e-05	0.157944	1.79457e-10	0.84201	alldiff	1	126.446	85.7232	156.399	0.30671	-0.560764	0.867474
ITGB8	integrin subunit beta 8	protein-coding gene	1	1.48424e-15	1.30925e-15	5.74972e-15	1.83493e-29	notdiff	8.54321e-15	0.752115	1.62735	0.609181	-0.304082	1.1135	-1.41758
ITGBL1	integrin subunit beta like 1	protein-coding gene	1	5.43239e-15	2.56246e-15	1.83284e-14	1.62914e-28	notdiff	2.63233e-14	0.161969	0.30065	0	-7.33957	0.892367	-8.23194
ITIH1	inter-alpha-trypsin inhibitor heavy chain 1	protein-coding gene	0.630083	1.61749e-12	1.50998e-09	0.369917	1.63079e-16	notdiff	0.369917	17.2274	2.39914	4.13286	-2.05949	-2.84412	0.784623
ITIH2	inter-alpha-trypsin inhibitor heavy chain 2	protein-coding gene	1	7.79489e-15	6.24539e-16	5.87594e-14	1.14442e-28	notdiff	6.71788e-14	1.49909	0.581228	0	-10.5499	-1.36691	-9.18296
ITIH3	inter-alpha-trypsin inhibitor heavy chain 3	protein-coding gene	1	1.04179e-14	2.92955e-15	6.10738e-14	5.35614e-28	notdiff	7.44212e-14	0.295427	0	0	-8.20666	-8.20666	0
ITIH4	inter-alpha-trypsin inhibitor heavy chain 4	protein-coding gene	2.38729e-18	5.31006e-09	3.27147e-15	0.745641	0.254359	S4diff	1	117.63	35.2002	20.5952	-2.51388	-1.7406	-0.773275
ITIH4-AS1	ITIH4 antisense RNA 1	non-coding RNA	1	2.24837e-15	6.13185e-16	8.93006e-15	1.92542e-29	notdiff	1.17916e-14	0.831126	0.615284	0.306121	-1.44097	-0.433815	-1.00715
ITIH5	inter-alpha-trypsin inhibitor heavy chain 5	protein-coding gene	3.07747e-06	1.71223e-05	2.55096e-05	0.963195	0.0367589	S4diff	0.999997	18.5594	4.28815	4.83055	-1.94189	-2.11372	0.171832
ITLN1	intelectin 1	protein-coding gene	1	1.7548e-15	5.4628e-16	1.76426e-14	1.90878e-29	notdiff	1.99436e-14	2.03531	0.881878	0.883756	-1.20353	-1.2066	0.00306902
ITLN2	intelectin 2	protein-coding gene	1	5.26098e-15	1.02034e-15	3.69019e-14	1.02553e-28	notdiff	4.31833e-14	0.749805	0.280578	0	-9.55037	-1.41811	-8.13226
ITM2A	integral membrane protein 2A	protein-coding gene	0.000474557	0.0119784	1.04264e-06	0.972122	0.0154238	S4diff	0.999525	10652.9	12498.9	14050.3	0.399355	0.230555	0.1688
ITM2B	integral membrane protein 2B	protein-coding gene	0.000645529	0.628726	9.1853e-07	0.284866	0.0857613	sh1diff	0.999354	5237.4	5856	7166.93	0.452504	0.161065	0.29144
ITM2C	integral membrane protein 2C	protein-coding gene	8.82403e-31	0.430587	4.60072e-33	2.81715e-12	0.569413	alldiff	1	13303.3	15163.2	22697.3	0.770737	0.18879	0.581946
ITPA	inosine triphosphatase	protein-coding gene	0.305199	0.0921277	0.000630055	0.593258	0.00878533	S4diff	0.694801	2875.91	3484.97	4295.54	0.578821	0.277128	0.301693
ITPK1	inositol-tetrakisphosphate 1-kinase	protein-coding gene	0.0183592	0.947333	2.41084e-05	0.021625	0.0126589	sh1diff	0.981641	2324.47	2364.86	2541.83	0.128966	0.024853	0.104113
ITPK1-AS1	ITPK1 antisense RNA 1	non-coding RNA	0.410712	0.267665	0.0357825	0.146307	0.139534	notdiff	0.589288	3.32169	5.40931	0.989062	-1.74778	0.703527	-2.45131
ITPKA	inositol-trisphosphate 3-kinase A	protein-coding gene	0.827218	0.0304458	0.0064741	0.1324	0.0034622	notdiff	0.172782	83.1767	89.7223	93.5936	0.17023	0.109287	0.0609433
ITPKB	inositol-trisphosphate 3-kinase B	protein-coding gene	0.824336	0.0136947	0.00417567	0.156337	0.00145673	notdiff	0.175664	1768.82	1606	1596.51	-0.147866	-0.139315	-0.0085503
ITPKB-IT1	ITPKB intronic transcript 1	non-coding RNA	1	1.13956e-14	6.78638e-16	1.43574e-13	2.32277e-28	notdiff	1.55648e-13	1.7456	0.61829	0	-10.7695	-1.49737	-9.27214
ITPKC	inositol-trisphosphate 3-kinase C	protein-coding gene	0.477208	0.00818601	0.234061	0.240576	0.0399693	notdiff	0.522792	381.156	459.625	387.613	0.0242354	0.270076	-0.24584
ITPR1	inositol 1,4,5-trisphosphate receptor type 1	protein-coding gene	0.972828	0.00801803	0.00192139	0.0170776	0.000154852	notdiff	0.0271719	4590.3	5027.54	4218.4	-0.121893	0.131264	-0.253157
ITPR1-DT	ITPR1 divergent transcript	non-coding RNA	1.91737e-10	1.06692e-06	5.82301e-09	0.953	0.046999	S4diff	1	28.9534	6.87758	4.65526	-2.6368	-2.07376	-0.563039
ITPR2	inositol 1,4,5-trisphosphate receptor type 2	protein-coding gene	0.931609	0.00524069	0.00632968	0.0563017	0.000518774	notdiff	0.0683908	4739.76	3645.62	4302.01	-0.139803	-0.37865	0.238847
ITPR3	inositol 1,4,5-trisphosphate receptor type 3	protein-coding gene	1.13015e-05	0.623141	5.86495e-08	0.0484907	0.328357	sh1diff	0.999989	2607.97	1555.56	622.275	-2.0673	-0.745493	-1.32181
ITPRID2	ITPR interacting domain containing 2	protein-coding gene	0.938704	0.0110375	0.0219174	0.0267315	0.00160931	notdiff	0.0612957	4200.04	3664.59	4384.9	0.0621409	-0.196751	0.258892
ITPRIP	inositol 1,4,5-trisphosphate receptor interacting protein	protein-coding gene	2.96261e-10	3.00435e-10	5.27564e-08	0.988688	0.0113121	S4diff	1	1455.2	2184.25	2054.07	0.497268	0.585921	-0.0886526
ITPRIP-AS1	ITPRIP antisense RNA 1	non-coding RNA	0.68909	0.016133	0.0275876	0.256728	0.0104609	notdiff	0.31091	0.319727	1.73961	0.918186	1.52195	2.44385	-0.921906
ITPRIPL1	ITPRIP like 1	protein-coding gene	0.530982	0.0597666	0.0268002	0.340801	0.0416506	notdiff	0.469018	0.161969	0.90195	0.674378	2.05784	2.47733	-0.41949
ITPRIPL2	ITPRIP like 2	protein-coding gene	1	7.05074e-15	3.32352e-15	2.49953e-15	7.78317e-29	notdiff	1.28738e-14	3.1956	5.14289	1.42314	-1.16701	0.686492	-1.8535
ITSN1	intersectin 1	protein-coding gene	0.75063	0.179186	0.00386756	0.0592709	0.00704512	notdiff	0.24937	996.07	1029.46	782.941	-0.347344	0.0475687	-0.394912
ITSN2	intersectin 2	protein-coding gene	0.959755	0.00885801	0.00333668	0.0277256	0.000325213	notdiff	0.0402455	1983.85	1879.82	2047.67	0.0456803	-0.0777084	0.123389
IVD	isovaleryl-CoA dehydrogenase	protein-coding gene	7.04984e-08	0.000104306	6.77504e-08	0.93238	0.0675158	S4diff	1	409.566	178.117	130.437	-1.65074	-1.20127	-0.449472
IVNS1ABP	influenza virus NS1A binding protein	protein-coding gene	0	0	0	7.26857e-07	0.999999	alldiff	1	3910.27	5358.37	5827.24	0.575545	0.454526	0.121019
IWS1	interacts with SUPT6H, CTD assembly factor 1	protein-coding gene	0.000691747	0.543816	1.76921e-06	0.327634	0.127856	sh1diff	0.999308	1436.5	1598.78	1884.15	0.391356	0.154413	0.236942
IZUMO1	izumo sperm-egg fusion 1	protein-coding gene	1	6.4016e-15	7.0496e-16	1.51753e-14	6.25895e-29	notdiff	2.22818e-14	1.09923	0.861806	0	-10.1023	-0.351058	-9.75122
IZUMO4	IZUMO family member 4	protein-coding gene	3.05811e-12	0.97094	4.27541e-13	6.24961e-11	0.0290599	sh1diff	1	77.5638	79.5635	33.1198	-1.22769	0.0367233	-1.26441
JADE1	jade family PHD finger 1	protein-coding gene	1.95772e-28	1.12334e-14	6.90221e-27	0.91784	0.0821601	S4diff	1	2631.25	3085.7	3255.74	0.307237	0.229849	0.0773877
JADE2	jade family PHD finger 2	protein-coding gene	0.730359	0.00747115	0.0203252	0.237586	0.00425872	notdiff	0.269641	1238.92	1485.06	1353.78	0.12791	0.261438	-0.133528
JADE3	jade family PHD finger 3	protein-coding gene	0.909793	0.0234382	0.017836	0.0458184	0.00311466	notdiff	0.0902073	729.678	828.618	707.504	-0.0445217	0.183447	-0.227969
JAG1	jagged canonical Notch ligand 1	protein-coding gene	1.1315e-17	4.81098e-19	0.393828	6.09653e-07	0.606172	alldiff	1	638.505	1129.63	737.185	0.207329	0.82308	-0.615752
JAG2	jagged canonical Notch ligand 2	protein-coding gene	1.82971e-23	1.37798e-24	7.18211e-06	0.00298288	0.99701	alldiff	1	101.578	34.9384	63.1233	-0.686343	-1.5397	0.853359
JAGN1	jagunal homolog 1	protein-coding gene	0.9671	0.0070566	0.0020242	0.0236465	0.000172855	notdiff	0.0329002	2863.05	2740.43	2761.03	-0.0523463	-0.0631506	0.0108043
JAK1	Janus kinase 1	protein-coding gene	0.000446882	0.567742	8.17938e-07	0.320013	0.111797	sh1diff	0.999553	3017.74	3540.28	4435.03	0.555475	0.230395	0.32508
JAK2	Janus kinase 2	protein-coding gene	0.933685	0.0194488	0.00303249	0.0431321	0.000701072	notdiff	0.0663145	722.175	730.76	773.038	0.0981909	0.0170492	0.0811417
JAK3	Janus kinase 3	protein-coding gene	1	3.9896e-15	5.16135e-13	9.50523e-10	8.35192e-25	notdiff	9.51043e-10	12.693	3.18272	5.64656	-1.16859	-1.9957	0.827112
JAKMIP2	janus kinase and microtubule interacting protein 2	protein-coding gene	1	2.47395e-15	6.73082e-16	4.73518e-14	4.38537e-29	notdiff	5.04988e-14	2.18582	0.759596	0.741863	-1.55895	-1.52487	-0.0340795
JAKMIP3	Janus kinase and microtubule interacting protein 3	protein-coding gene	2.49371e-05	0.00341091	6.89784e-07	0.96664	0.029923	S4diff	0.999975	9.53566	3.19963	0.944053	-3.33639	-1.57543	-1.76097
JAM2	junctional adhesion molecule 2	protein-coding gene	0.498416	0.0270739	0.00826701	0.455592	0.0106509	notdiff	0.501584	9.09517	5.14989	4.82147	-0.915628	-0.820559	-0.0950685
JAM3	junctional adhesion molecule 3	protein-coding gene	0.816862	0.0391597	0.0106215	0.127374	0.00598275	notdiff	0.183138	2.09504	1.86708	1.34685	-0.637389	-0.166194	-0.471195
JAML	junction adhesion molecule like	protein-coding gene	2.43268e-07	0.88988	5.12164e-09	4.16686e-06	0.110116	sh1diff	1	93.6055	85.4291	25.3918	-1.88223	-0.131866	-1.75036
JARID2	jumonji and AT-rich interaction domain containing 2	protein-coding gene	0.954631	0.00603608	0.00548394	0.033457	0.000392493	notdiff	0.0453695	3827.36	3366.16	3783.78	-0.0165214	-0.185246	0.168724
JARID2-AS1	JARID2 antisense RNA 1	non-coding RNA	1	1.31159e-15	3.02855e-16	3.63774e-15	4.7275e-30	notdiff	5.25218e-15	1.57823	1.47811	1.89012	0.26017	-0.0945538	0.354724
JAZF1	JAZF zinc finger 1	protein-coding gene	0	0.915736	0	0	0.0842641	sh1diff	1	760.964	718.041	1370.44	0.848739	-0.083762	0.932501
JAZF1-AS1	JAZF1 antisense RNA 1	non-coding RNA	1	3.71687e-12	8.61026e-15	5.12666e-15	1.65872e-26	notdiff	3.73061e-12	3.16031	1.55323	8.73578	1.46687	-1.02479	2.49167
JCAD	junctional cadherin 5 associated	protein-coding gene	1	5.51561e-16	6.07766e-16	1.76046e-15	2.72832e-30	notdiff	2.91978e-15	10.6018	14.665	10.1332	-0.0652194	0.468068	-0.533287
JCHAIN	joining chain of multimeric IgA and IgM	protein-coding gene	1	2.48444e-14	2.23753e-15	3.02335e-14	5.64353e-28	notdiff	5.73154e-14	0	0	0.288818	8.17402	0	8.17402
JDP2	Jun dimerization protein 2	protein-coding gene	8.54633e-12	0.000165028	1.08959e-13	0.713199	0.286636	S4diff	1	1353.64	1678.17	1952.25	0.528294	0.310045	0.218249
JHY	junctional cadherin complex regulator	protein-coding gene	1	4.95864e-16	8.54418e-16	2.03792e-15	3.45684e-30	notdiff	3.3882e-15	11.6844	16.4426	11.5698	-0.0142197	0.492855	-0.507075
JKAMP	JNK1/MAPK8 associated membrane protein	protein-coding gene	1.29937e-13	0.920948	1.27541e-15	3.44891e-07	0.0790514	sh1diff	1	1342.18	1434.29	1927.53	0.522175	0.0957586	0.426417
JMJD1C	jumonji domain containing 1C	protein-coding gene	0.966917	0.00658964	0.0027275	0.0235625	0.000203431	notdiff	0.033083	3230.14	3690.9	3268.65	0.0170982	0.192376	-0.175278
JMJD1C-AS1	JMJD1C antisense RNA 1	non-coding RNA	0.841475	0.12931	0.00997751	0.015003	0.00423439	notdiff	0.158525	6.18736	3.82212	9.77261	0.65942	-0.694951	1.35437
JMJD4	jumonji domain containing 4	protein-coding gene	0	8.62428e-22	0	0.00270457	0.997295	alldiff	1	709.935	1358.89	1940.53	1.45069	0.93667	0.514022
JMJD6	jumonji domain containing 6, arginine demethylase and lysine hydroxylase	protein-coding gene	0.899487	0.0125108	0.0148789	0.0709025	0.00222091	notdiff	0.100513	837.455	706.335	812.876	-0.0429764	-0.245659	0.202683
JMJD7	jumonji domain containing 7	protein-coding gene	0.871974	0.0168756	0.021924	0.0851923	0.00403404	notdiff	0.128026	417.776	474.808	411.949	-0.0202639	0.184615	-0.204879
JMJD7-PLA2G4B	JMJD7-PLA2G4B readthrough	other	0.442055	0.362818	0.0254464	0.0732834	0.0963969	notdiff	0.557945	52.539	82.2138	22.1326	-1.24722	0.645992	-1.89321
JMJD8	jumonji domain containing 8	protein-coding gene	1.07415e-07	0.00015406	1.96811e-09	0.972934	0.0269119	S4diff	1	2342.09	2664.33	2850.57	0.283454	0.185976	0.0974776
JMY	junction mediating and regulatory protein, p53 cofactor	protein-coding gene	0.830809	0.0140049	0.00808117	0.144795	0.00230986	notdiff	0.169191	783.242	654.79	687.147	-0.188839	-0.258426	0.0695865
JOSD1	Josephin domain containing 1	protein-coding gene	0.65882	0.00513222	0.0263074	0.304855	0.0048853	notdiff	0.34118	2186.26	2535.81	2355.24	0.107409	0.213982	-0.106573
JOSD2	Josephin domain containing 2	protein-coding gene	0.835186	0.0371656	0.0183385	0.10169	0.00761959	notdiff	0.164814	114.837	85.659	123.787	0.108272	-0.422911	0.531183
JPH2	junctophilin 2	protein-coding gene	0.521771	0.0806072	0.0195261	0.338191	0.0399051	notdiff	0.478229	1.12624	0.61829	0.306121	-1.87934	-0.865159	-1.01418
JPH3	junctophilin 3	protein-coding gene	0.264421	0.108505	0.00713867	0.562802	0.0571325	S4diff	0.735579	6.6512	3.83601	2.25838	-1.55833	-0.794008	-0.764318
JPH4	junctophilin 4	protein-coding gene	0.816002	0.0427711	0.0135167	0.120322	0.0073881	notdiff	0.183998	2.19036	2.62059	1.54939	-0.499468	0.258724	-0.758191
JPT1	Jupiter microtubule associated homolog 1	protein-coding gene	4.34244e-14	0.121503	5.99914e-17	0.00484912	0.873648	alldiff	1	5179.66	7142.23	12287.9	1.24631	0.463517	0.782792
JPT2	Jupiter microtubule associated homolog 2	protein-coding gene	7.32229e-40	3.33339e-10	8.47505e-42	5.92351e-06	0.999994	alldiff	1	4629.51	5556.51	6619.23	0.515804	0.26332	0.252484
JPX	JPX transcript, XIST activator	non-coding RNA	1	1.35042e-16	2.08678e-16	3.55617e-15	6.26299e-31	notdiff	3.89989e-15	128.463	111.302	119.641	-0.102641	-0.206873	0.104232
JRK	Jrk helix-turn-helix protein	protein-coding gene	0.000599091	0.000537294	5.37838e-05	0.989734	0.00907581	S4diff	0.999401	3558.24	1983.07	1856.07	-0.938913	-0.843428	-0.0954845
JRKL	JRK like	protein-coding gene	0	3.63304e-36	1.83927e-32	0.998229	0.00177058	S4diff	1	726.268	487.286	493.075	-0.558695	-0.575733	0.0170383
JSRP1	junctional sarcoplasmic reticulum protein 1	protein-coding gene	1	2.44132e-15	1.88649e-15	2.82257e-14	8.14674e-29	notdiff	3.25535e-14	1.12353	0	0.594939	-0.917225	-10.1338	9.2166
JTB	jumping translocation breakpoint	protein-coding gene	0.966645	0.0112396	0.00132672	0.0206237	0.000165073	notdiff	0.0333551	6970.22	6910.53	8325.71	0.256369	-0.0124078	0.268777
JUN	Jun proto-oncogene, AP-1 transcription factor subunit	protein-coding gene	4.36024e-37	1.45898e-36	6.54498e-15	0.0722724	0.927728	alldiff	1	416.42	718.853	594.887	0.514576	0.787657	-0.273081
JUNB	JunB proto-oncogene, AP-1 transcription factor subunit	protein-coding gene	0.918258	0.0084782	0.00325471	0.0695042	0.00050539	notdiff	0.0817425	3270.04	2838.88	2890.76	-0.177859	-0.203986	0.026127
JUND	JunD proto-oncogene, AP-1 transcription factor subunit	protein-coding gene	0.466589	0.00521122	0.0446334	0.470961	0.0126054	S4diff	0.533411	1591.11	1190.52	1377.23	-0.208264	-0.418442	0.210178
JUP	junction plakoglobin	protein-coding gene	1.64366e-30	0.390935	4.38215e-23	3.01489e-29	0.609065	alldiff	1	8374.4	8918.26	6741.25	-0.31297	0.0907764	-0.403746
KALRN	kalirin RhoGEF kinase	protein-coding gene	1	4.51314e-15	1.014e-15	2.45551e-14	7.74423e-29	notdiff	3.00822e-14	0.64376	0.30065	0	-9.33038	-1.09844	-8.23194
KANK1	KN motif and ankyrin repeat domains 1	protein-coding gene	0.920996	0.0393161	0.00759781	0.0300845	0.00200529	notdiff	0.0790038	1377.62	1518.03	1247.67	-0.142942	0.140022	-0.282964
KANK2	KN motif and ankyrin repeat domains 2	protein-coding gene	0.182231	0.00412265	0.562459	0.140719	0.110468	gfpdiff	0.817769	356.081	269.073	350.272	-0.0237298	-0.404208	0.380478
KANK3	KN motif and ankyrin repeat domains 3	protein-coding gene	0.602336	0.0499059	0.0298326	0.286458	0.0314674	notdiff	0.397664	2.13974	0.61829	1.44409	-0.567275	-1.79108	1.22381
KANK4	KN motif and ankyrin repeat domains 4	protein-coding gene	1	5.50341e-15	1.24044e-15	1.60074e-14	8.93541e-29	notdiff	2.27513e-14	0.348238	0	0.305244	-0.190111	-8.44393	8.25382
KANSL1	KAT8 regulatory NSL complex subunit 1	protein-coding gene	0.748482	0.0643205	0.0017318	0.182522	0.00294411	notdiff	0.251518	2840.15	2532.96	2134.15	-0.412306	-0.165143	-0.247163
KANSL1-AS1	KANSL1 antisense RNA 1	non-coding RNA	0.618416	0.0610466	0.00693284	0.30148	0.012125	notdiff	0.381584	83.5686	68.6632	61.7365	-0.436837	-0.283424	-0.153413
KANSL1L	KAT8 regulatory NSL complex subunit 1 like	protein-coding gene	0.000841552	0.000334734	0.000305649	0.979196	0.0193223	S4diff	0.999158	639.198	372.959	386.182	-0.726982	-0.777246	0.0502639
KANSL1L-AS1	KANSL1L antisense RNA 1	non-coding RNA	0.0118546	0.0297081	0.00116733	0.868399	0.0888705	S4diff	0.988145	109.328	31.1082	19.5143	-2.48606	-1.8133	-0.672763
KANSL2	KAT8 regulatory NSL complex subunit 2	protein-coding gene	0.92647	0.009797	0.00283014	0.0604234	0.000479959	notdiff	0.0735305	2130.4	2262.65	2276.1	0.0954396	0.0868891	0.00855051
KANSL3	KAT8 regulatory NSL complex subunit 3	protein-coding gene	0.56588	0.00799123	0.00568426	0.417573	0.002872	notdiff	0.43412	3641.88	3273.19	3320.35	-0.133348	-0.153986	0.020638
KANTR	KANTR integral membrane protein	protein-coding gene	0.810237	0.0489287	0.00275894	0.135432	0.00264314	notdiff	0.189763	1677.36	1132.81	718.591	-1.22295	-0.566286	-0.656663
KARS1	lysyl-tRNA synthetase 1	protein-coding gene	6.85546e-27	1.96856e-22	3.97311e-20	0.996835	0.00316494	S4diff	1	11474.4	17769	17495.9	0.608598	0.630944	-0.0223456
KAT14	lysine acetyltransferase 14	protein-coding gene	3.2908e-39	2.11891e-39	1.77876e-13	0.00470009	0.9953	alldiff	1	849.037	1266	1089.97	0.360389	0.576378	-0.215989
KAT2A	lysine acetyltransferase 2A	protein-coding gene	0	0	0	0.99415	0.00584997	S4diff	1	4537.15	2953.78	2971.02	-0.610828	-0.619224	0.00839594
KAT2B	lysine acetyltransferase 2B	protein-coding gene	9.70445e-06	3.70647e-06	7.51135e-05	0.978222	0.0216899	S4diff	0.99999	457.707	318.31	341.63	-0.42199	-0.523992	0.102002
KAT5	lysine acetyltransferase 5	protein-coding gene	0	0	0	0.981261	0.0187386	S4diff	1	1638.08	2937.07	2796.15	0.771436	0.842372	-0.0709359
KAT6A	lysine acetyltransferase 6A	protein-coding gene	0.960468	0.00658206	0.00216027	0.0305909	0.000198483	notdiff	0.0395317	2944.18	3462.29	3345.12	0.184192	0.233861	-0.0496686
KAT6B	lysine acetyltransferase 6B	protein-coding gene	0.940766	0.0144628	0.00285308	0.0413945	0.000523517	notdiff	0.0592339	1293.4	1274.05	1142.48	-0.179	-0.0217466	-0.157253
KAT7	lysine acetyltransferase 7	protein-coding gene	1.22274e-07	7.89098e-06	6.71395e-09	0.990171	0.0098207	S4diff	1	2960.71	4077	4401.61	0.572088	0.461565	0.110523
KAT8	lysine acetyltransferase 8	protein-coding gene	0.108976	0.000830446	0.231401	0.607444	0.0513484	S4diff	0.891024	1697.68	1973.99	1783.92	0.0714864	0.21755	-0.146064
KATNA1	katanin catalytic subunit A1	protein-coding gene	4.54894e-14	5.32546e-12	2.81857e-12	0.992833	0.00716725	S4diff	1	1708.68	2817.68	2835.88	0.730914	0.721626	0.00928871
KATNAL1	katanin catalytic subunit A1 like 1	protein-coding gene	0.126264	0.0027475	0.0202773	0.830149	0.0205626	S4diff	0.873736	466.059	380.592	413.138	-0.173889	-0.292267	0.118379
KATNAL2	katanin catalytic subunit A1 like 2	protein-coding gene	0.033361	0.0148035	0.000287018	0.936349	0.0151991	S4diff	0.966639	60.8533	78.6866	85.0767	0.483429	0.370782	0.112646
KATNB1	katanin regulatory subunit B1	protein-coding gene	1.88107e-26	1.75102e-24	1.33547e-15	0.975277	0.0247229	S4diff	1	4448.3	6383.61	5926.59	0.413948	0.521118	-0.10717
KATNBL1	katanin regulatory subunit B1 like 1	protein-coding gene	0.923682	0.0378861	0.0065287	0.0301857	0.00171757	notdiff	0.0763181	918.511	880.819	979.18	0.0922771	-0.0604514	0.152729
KATNBL1P6	katanin regulatory subunit B1 like 1 pseudogene 6	pseudogene	1	1.1991e-14	6.78013e-15	2.17826e-11	1.01693e-26	notdiff	2.18014e-11	4.83046	0.871006	1.08012	-2.16097	-2.47141	0.310437
KAZALD1	Kazal type serine peptidase inhibitor domain 1	protein-coding gene	3.71268e-12	3.57956e-08	4.59947e-10	0.963509	0.0364908	S4diff	1	230.195	96.3409	85.1987	-1.43395	-1.25664	-0.177317
KAZN	kazrin, periplakin interacting protein	protein-coding gene	1	1.59928e-14	5.40158e-16	8.8164e-14	2.21069e-28	notdiff	1.04697e-13	1.84483	0.917946	0	-10.8493	-1.00701	-9.84227
KBTBD11	kelch repeat and BTB domain containing 11	protein-coding gene	0.96453	0.0143454	0.00118092	0.0197631	0.000180796	notdiff	0.0354702	7219.27	7247.91	7464.94	0.0482777	0.00571208	0.0425656
KBTBD11-OT1	KBTBD11 overlapping transcript 1	non-coding RNA	0.00592121	0.00986349	0.00218013	0.875251	0.106784	S4diff	0.994079	28.8191	5.44935	4.70883	-2.61358	-2.40287	-0.210716
KBTBD12	kelch repeat and BTB domain containing 12	protein-coding gene	8.37545e-05	0.00191741	2.08501e-05	0.927563	0.0704154	S4diff	0.999916	81.4889	36.5661	28.7637	-1.50235	-1.1561	-0.346257
KBTBD2	kelch repeat and BTB domain containing 2	protein-coding gene	1.22578e-09	0.991496	8.20376e-12	2.50929e-07	0.00850406	sh1diff	1	1607.77	1622.53	1861.26	0.211219	0.0131841	0.198034
KBTBD3	kelch repeat and BTB domain containing 3	protein-coding gene	0.167061	0.0643429	0.00114838	0.746243	0.0212048	S4diff	0.832939	136.674	158.953	178.273	0.383349	0.217861	0.165488
KBTBD4	kelch repeat and BTB domain containing 4	protein-coding gene	1.75222e-25	0.00425958	6.66091e-28	4.73021e-07	0.99574	alldiff	1	462.69	600.813	908.246	0.973037	0.37687	0.596167
KBTBD6	kelch repeat and BTB domain containing 6	protein-coding gene	0	0	1.13996e-39	0.986859	0.0131414	S4diff	1	1781.1	1181.36	1237.08	-0.52583	-0.59232	0.0664901
KBTBD7	kelch repeat and BTB domain containing 7	protein-coding gene	3.67963e-09	2.29514e-08	2.27061e-07	0.987313	0.0126864	S4diff	1	1179.29	841.461	876.635	-0.42787	-0.48695	0.0590799
KBTBD8	kelch repeat and BTB domain containing 8	protein-coding gene	4.94655e-06	0.483879	1.35333e-08	0.183204	0.332912	sh1diff	0.999995	401.505	456.64	550.258	0.45469	0.185639	0.269051
KCCAT198			2.16419e-05	0.000729229	1.37079e-05	0.952288	0.0469474	S4diff	0.999978	7.77826	1.1191	0.306121	-4.66727	-2.79711	-1.87017
KCCAT333			1	5.9391e-15	1.73716e-15	8.14351e-14	2.31336e-28	notdiff	8.91114e-14	0.642156	0	0	-9.32678	-9.32678	0
KCMF1	potassium channel modulatory factor 1	protein-coding gene	0.917697	0.0312252	0.00220332	0.0480311	0.000843056	notdiff	0.0823027	2213.92	2236.04	2467.96	0.156716	0.0143429	0.142373
KCNA6	potassium voltage-gated channel subfamily A member 6	protein-coding gene	5.68921e-07	0.0876539	4.13544e-08	0.0925827	0.819763	alldiff	0.999999	224.049	93.2871	29.4054	-2.92966	-1.26406	-1.6656
KCNA7	potassium voltage-gated channel subfamily A member 7	protein-coding gene	0.000804251	0.00245928	0.000285526	0.931101	0.0653497	S4diff	0.999196	32.1336	11.6518	9.8563	-1.70496	-1.46353	-0.241435
KCNAB1	potassium voltage-gated channel subfamily A regulatory beta subunit 1	protein-coding gene	0.713531	0.105239	0.00997135	0.155629	0.0156291	notdiff	0.286469	49.5639	48.9766	34.9121	-0.505563	-0.0171971	-0.488365
KCNAB2	potassium voltage-gated channel subfamily A regulatory beta subunit 2	protein-coding gene	0.518798	0.462213	0.0032518	0.00943348	0.00630358	notdiff	0.481202	20127.1	19551.7	22410.1	0.15501	-0.0418453	0.196855
KCNAB3	potassium voltage-gated channel subfamily A regulatory beta subunit 3	protein-coding gene	3.98131e-08	0.000422495	3.81911e-08	0.796712	0.202866	S4diff	1	46.2644	16.9519	9.04049	-2.35543	-1.44846	-0.906974
KCNB1	potassium voltage-gated channel subfamily B member 1	protein-coding gene	0.915354	0.0233738	0.00952048	0.0497078	0.00204406	notdiff	0.0846461	1.01199	1.46211	0.314684	-1.68522	0.530857	-2.21608
KCNC1	potassium voltage-gated channel subfamily C member 1	protein-coding gene	0.142594	0.0311209	0.0102361	0.76782	0.0482287	S4diff	0.857406	2.30409	0.30065	0.306121	-2.91202	-2.93804	0.0260171
KCNC4	potassium voltage-gated channel subfamily C member 4	protein-coding gene	0.0263866	0.0149608	0.000745601	0.93579	0.0221165	S4diff	0.973613	819.762	427.907	355.251	-1.20637	-0.937908	-0.268459
KCND1	potassium voltage-gated channel subfamily D member 1	protein-coding gene	4.43841e-05	5.75423e-05	0.000813854	0.894843	0.104241	S4diff	0.999956	27.7042	5.45154	8.3267	-1.73429	-2.34537	0.611081
KCNE1	potassium voltage-gated channel subfamily E regulatory subunit 1	protein-coding gene	0.691798	0.031013	0.0174962	0.247997	0.011696	notdiff	0.308202	3.58306	1.86987	2.68801	-0.414654	-0.938254	0.523601
KCNE1B			0.58025	0.0833007	0.0238787	0.273292	0.0392785	notdiff	0.41975	1.01714	0.861806	1.08367	0.0914072	-0.239083	0.33049
KCNE2	potassium voltage-gated channel subfamily E regulatory subunit 2	protein-coding gene	0.0802832	0.850658	0.000377749	0.0347288	0.0339525	sh1diff	0.919717	22.5364	20.8481	10.6019	-1.08793	-0.112341	-0.975593
KCNE3	potassium voltage-gated channel subfamily E regulatory subunit 3	protein-coding gene	4.16063e-25	4.60905e-19	2.05373e-16	0.98274	0.0172596	S4diff	1	528.964	278.946	292.617	-0.854156	-0.923184	0.0690277
KCNE4	potassium voltage-gated channel subfamily E regulatory subunit 4	protein-coding gene	1	1.99899e-14	3.08224e-16	2.06444e-14	9.73021e-29	notdiff	4.09426e-14	3.44838	2.72976	0.580524	-2.57049	-0.337145	-2.23335
KCNE5	potassium voltage-gated channel subfamily E regulatory subunit 5	protein-coding gene	0.928988	0.0230584	0.00507221	0.0417324	0.00114883	notdiff	0.0710119	8.40453	6.92348	9.82219	0.224878	-0.27967	0.504547
KCNG1	potassium voltage-gated channel modifier subfamily G member 1	protein-coding gene	1	5.64323e-15	1.92836e-15	2.0683e-14	1.43957e-28	notdiff	2.82546e-14	0.266916	0.280578	0	-8.06024	0.0720161	-8.13226
KCNG2	potassium voltage-gated channel modifier subfamily G member 2	protein-coding gene	0.997386	1.58219e-13	5.95647e-11	0.00261353	6.27996e-19	notdiff	0.00261353	73.3306	38.7046	43.7866	-0.743926	-0.92191	0.177984
KCNH1	potassium voltage-gated channel subfamily H member 1	protein-coding gene	1	1.90504e-14	5.25262e-15	7.30247e-14	1.55361e-27	notdiff	9.73277e-14	0.16046	0	0	-7.32607	-7.32607	0
KCNH2	potassium voltage-gated channel subfamily H member 2	protein-coding gene	0	0	0	0	1	alldiff	1	2219.44	212.102	3216.55	0.535318	-3.38737	3.92268
KCNH3	potassium voltage-gated channel subfamily H member 3	protein-coding gene	1	2.47074e-14	9.28717e-16	9.9348e-13	1.12504e-27	notdiff	1.01912e-12	2.40395	0.61829	0	-11.2312	-1.95905	-9.27214
KCNH4	potassium voltage-gated channel subfamily H member 4	protein-coding gene	1	2.8328e-12	5.18732e-15	1.02723e-08	8.40798e-24	notdiff	1.02752e-08	8.35546	2.41404	0.866453	-3.26953	-1.79127	-1.47826
KCNH6	potassium voltage-gated channel subfamily H member 6	protein-coding gene	1	2.77147e-15	1.66766e-15	6.59975e-14	1.10617e-28	notdiff	7.04367e-14	1.15085	0	0.368257	-1.64391	-10.1685	8.52457
KCNH7	potassium voltage-gated channel subfamily H member 7	protein-coding gene	1	4.11712e-15	7.00502e-16	5.98763e-14	7.43054e-29	notdiff	6.46939e-14	1.68318	0.581228	0.306121	-2.45902	-1.53401	-0.925002
KCNH8	potassium voltage-gated channel subfamily H member 8	protein-coding gene	0.983488	0.00269595	0.000833981	0.0129504	3.15123e-05	notdiff	0.0165118	3.02268	2.15244	2.20481	-0.455174	-0.489855	0.0346813
KCNIP1-OT1	KCNIP1 overlapping transcript 1	non-coding RNA	1	4.90536e-15	1.10392e-15	2.66247e-14	9.15253e-29	notdiff	3.2634e-14	0.589345	0.30065	0	-9.20297	-0.971027	-8.23194
KCNIP2	potassium voltage-gated channel interacting protein 2	protein-coding gene	2.32911e-08	3.70938e-06	6.21656e-07	0.948309	0.0516862	S4diff	1	85.9023	25.029	23.1979	-1.8887	-1.7791	-0.109606
KCNIP2-AS1	KCNIP2 antisense RNA 1	non-coding RNA	1	1.90853e-12	4.88978e-15	1.97886e-08	1.04493e-23	notdiff	1.97906e-08	16.5347	6.87251	4.75183	-1.79894	-1.26659	-0.532354
KCNIP3	potassium voltage-gated channel interacting protein 3	protein-coding gene	1	1.90504e-14	5.25262e-15	7.30247e-14	1.55361e-27	notdiff	9.73277e-14	0.16046	0	0	-7.32607	-7.32607	0
KCNIP4	potassium voltage-gated channel interacting protein 4	protein-coding gene	1	5.32473e-15	6.29042e-15	2.31539e-14	3.10604e-28	notdiff	3.4769e-14	0	0.416521	0	0	8.70225	-8.70225
KCNJ1	potassium inwardly rectifying channel subfamily J member 1	protein-coding gene	0.434359	0.150919	0.00856104	0.36126	0.0449005	notdiff	0.565641	8.31679	6.32427	3.66053	-1.18397	-0.395128	-0.788846
KCNJ10	potassium inwardly rectifying channel subfamily J member 10	protein-coding gene	0.0610948	0.015334	0.00226632	0.90085	0.0204549	S4diff	0.938905	2.91857	0.635281	0.314684	-3.21329	-2.19979	-1.01349
KCNJ11	potassium inwardly rectifying channel subfamily J member 11	protein-coding gene	0.839809	0.0190905	0.0424115	0.0904117	0.00827712	notdiff	0.160191	27.9699	19.5137	27.8843	-0.00442204	-0.519388	0.514966
KCNJ13	potassium inwardly rectifying channel subfamily J member 13	protein-coding gene	0.518549	0.20918	0.0245027	0.171715	0.0760524	notdiff	0.481451	7.59573	9.90186	3.49309	-1.12068	0.382511	-1.5032
KCNJ14	potassium inwardly rectifying channel subfamily J member 14	protein-coding gene	6.26405e-22	2.71842e-13	5.20887e-16	0.952716	0.0472843	S4diff	1	236.678	67.2664	56.8022	-2.05891	-1.81497	-0.243939
KCNJ15	potassium inwardly rectifying channel subfamily J member 15	protein-coding gene	0.0374989	0.015756	0.00229712	0.901786	0.0426615	S4diff	0.962501	85.9135	49.4053	45.3144	-0.922915	-0.798219	-0.124696
KCNJ16	potassium inwardly rectifying channel subfamily J member 16	protein-coding gene	1	6.44606e-15	6.13555e-16	3.84957e-14	8.22537e-29	notdiff	4.55553e-14	1.33442	0.617296	0	-10.382	-1.11218	-9.26982
KCNJ2	potassium inwardly rectifying channel subfamily J member 2	protein-coding gene	1	3.42593e-14	1.2715e-13	5.33317e-15	4.04414e-27	notdiff	1.66743e-13	1.23269	4.0244	0	-10.2676	1.70696	-11.9746
KCNJ2-AS1	KCNJ2 antisense RNA 1	non-coding RNA	1	1.53412e-14	4.2299e-15	5.88063e-14	1.00751e-27	notdiff	7.83774e-14	0.186269	0	0	-7.54124	-7.54124	0
KCNJ3	potassium inwardly rectifying channel subfamily J member 3	protein-coding gene	1	2.39055e-14	9.05256e-16	9.74841e-13	1.06403e-27	notdiff	9.99652e-13	2.47059	0.615114	0	-11.2706	-2.00593	-9.26471
KCNJ5	potassium inwardly rectifying channel subfamily J member 5	protein-coding gene	0.000734734	0.0119333	9.3096e-05	0.887675	0.0995638	S4diff	0.999265	10.6927	3.07765	1.28079	-3.06152	-1.79673	-1.2648
KCNJ6	potassium inwardly rectifying channel subfamily J member 6	protein-coding gene	1	2.89378e-15	8.63504e-16	2.93525e-14	5.01922e-29	notdiff	3.31098e-14	1.04419	0.31764	0.288818	-1.85415	-1.71692	-0.137232
KCNJ9	potassium inwardly rectifying channel subfamily J member 9	protein-coding gene	1	8.07886e-15	1.25315e-15	1.50355e-14	1.16176e-28	notdiff	2.43675e-14	0.161969	0	0.368257	1.185	-7.33957	8.52457
KCNK12	potassium two pore domain channel subfamily K member 12	protein-coding gene	0.77857	0.0425162	0.0162818	0.152614	0.0100181	notdiff	0.22143	12.2157	9.92392	12.0946	-0.0143735	-0.299755	0.285381
KCNK13	potassium two pore domain channel subfamily K member 13	protein-coding gene	1	6.75229e-15	1.97501e-15	9.25853e-14	2.99023e-28	notdiff	1.01313e-13	0.587836	0	0	-9.19927	-9.19927	0
KCNK15-AS1	KCNK15 and WISP2 antisense RNA 1	non-coding RNA	1	3.04097e-15	6.27727e-16	2.0963e-14	3.55508e-29	notdiff	2.46317e-14	1.20299	0.581228	0.288818	-2.05839	-1.04945	-1.00894
KCNK17	potassium two pore domain channel subfamily K member 17	protein-coding gene	2.881e-09	6.53426e-05	1.89182e-08	0.814358	0.185577	S4diff	1	72.8374	18.96	10.5031	-2.79386	-1.94172	-0.852144
KCNK3	potassium two pore domain channel subfamily K member 3	protein-coding gene	1	5.94459e-15	1.71733e-15	6.23696e-14	2.11905e-28	notdiff	7.00315e-14	0.567675	0	0	-9.14892	-9.14892	0
KCNK4	potassium two pore domain channel subfamily K member 4	protein-coding gene	1	2.28318e-14	2.05627e-15	2.77843e-14	4.76622e-28	notdiff	5.26724e-14	0	0	0.306121	8.25796	0	8.25796
KCNK4-TEX40			1	7.35849e-15	2.09629e-15	5.71003e-14	2.93513e-28	notdiff	6.65551e-14	0.426823	0	0	-8.73749	-8.73749	0
KCNK5	potassium two pore domain channel subfamily K member 5	protein-coding gene	0	0	0	0.984016	0.0159835	S4diff	1	1384.73	2153.77	2256.09	0.70422	0.637259	0.0669604
KCNK6	potassium two pore domain channel subfamily K member 6	protein-coding gene	0	8.03376e-11	0	6.2956e-15	1	alldiff	1	238.761	102.087	25.2353	-3.24205	-1.22577	-2.01628
KCNK7	potassium two pore domain channel subfamily K member 7	protein-coding gene	0.00720198	0.00142729	0.000718434	0.978144	0.0125085	S4diff	0.992798	8.84866	2.67862	2.71157	-1.70633	-1.72397	0.0176385
KCNK9	potassium two pore domain channel subfamily K member 9	protein-coding gene	1	1.52405e-15	2.16611e-15	2.40488e-15	1.68684e-29	notdiff	6.09503e-15	4.89145	8.10501	3.71793	-0.395763	0.728552	-1.12431
KCNMA1	potassium calcium-activated channel subfamily M alpha 1	protein-coding gene	1	2.36303e-15	7.30366e-16	8.3629e-15	2.2213e-29	notdiff	1.14563e-14	0.614837	0.61829	0.288818	-1.09004	0.00807969	-1.09812
KCNMB1	potassium calcium-activated channel subfamily M regulatory beta subunit 1	protein-coding gene	0.937301	0.0186425	0.0155194	0.0267945	0.001743	notdiff	0.0626994	51.5106	60.3837	47.2863	-0.123447	0.22929	-0.352737
KCNMB2	potassium calcium-activated channel subfamily M regulatory beta subunit 2	protein-coding gene	1	4.18931e-15	1.43154e-15	1.53543e-14	7.93346e-29	notdiff	2.09751e-14	0.372538	0.299656	0	-8.54124	-0.31408	-8.22716
KCNMB3	potassium calcium-activated channel subfamily M regulatory beta subunit 3	protein-coding gene	0.575707	0.0267965	0.0874185	0.275092	0.0349858	notdiff	0.424293	0.186269	1.55223	0.368257	0.983325	3.05888	-2.07556
KCNMB4	potassium calcium-activated channel subfamily M regulatory beta subunit 4	protein-coding gene	0.921669	0.040237	0.00869714	0.0273017	0.00209551	notdiff	0.0783313	2.07386	0.859001	3.30078	0.670488	-1.27159	1.94208
KCNN1	potassium calcium-activated channel subfamily N member 1	protein-coding gene	0.779482	0.0420217	0.0143833	0.154977	0.00913566	notdiff	0.220518	0.910264	1.46012	1.39359	0.614449	0.68173	-0.0672808
KCNN2	potassium calcium-activated channel subfamily N member 2	protein-coding gene	0.902401	0.0297466	0.0030566	0.0635635	0.00123197	notdiff	0.0975987	292.168	285.724	268.647	-0.121086	-0.032176	-0.0889105
KCNN3	potassium calcium-activated channel subfamily N member 3	protein-coding gene	0.336915	0.0146512	0.063041	0.532729	0.0526638	S4diff	0.663085	6.99962	2.23417	5.00074	-0.485135	-1.64754	1.1624
KCNN4	potassium calcium-activated channel subfamily N member 4	protein-coding gene	1.51579e-10	4.44447e-09	3.73489e-07	0.973087	0.0269125	S4diff	1	1149.37	380.829	451.439	-1.34824	-1.59363	0.245388
KCNQ1	potassium voltage-gated channel subfamily Q member 1	protein-coding gene	1	2.6099e-15	1.55903e-15	1.97303e-14	6.36757e-29	notdiff	2.38993e-14	0.961883	0	0.629369	-0.611955	-9.90972	9.29776
KCNQ1-AS1	KCNQ1 antisense RNA 1	non-coding RNA	1	2.48935e-14	6.86369e-15	9.54226e-14	2.6528e-27	notdiff	1.2718e-13	0.133458	0	0	-7.06024	-7.06024	0
KCNQ1OT1	KCNQ1 opposite strand/antisense transcript 1	non-coding RNA	0.716752	0.0607653	0.0022299	0.216615	0.0036378	notdiff	0.283248	2758.9	1744.77	1129.62	-1.28826	-0.661056	-0.627199
KCNQ4	potassium voltage-gated channel subfamily Q member 4	protein-coding gene	0.00424476	2.68871e-12	1.58724e-12	0.995755	2.0358e-16	S4diff	0.995755	20.1601	3.85826	3.6662	-2.45915	-2.38548	-0.0736649
KCNQ5	potassium voltage-gated channel subfamily Q member 5	protein-coding gene	0.960624	0.00913594	0.00284342	0.0271061	0.000291017	notdiff	0.0393764	1893.01	2055.54	1872.17	-0.0159706	0.118835	-0.134806
KCNQ5-AS1	KCNQ5 antisense RNA 1	non-coding RNA	0.848884	0.0226916	0.00671555	0.119089	0.00261924	notdiff	0.151116	0.805317	0.299656	0.288818	-1.4794	-1.42625	-0.0531466
KCNQ5-IT1	KCNQ5 intronic transcript 1	non-coding RNA	1	2.53143e-13	1.62148e-16	7.30032e-13	2.41072e-27	notdiff	9.83336e-13	2.32835	4.74004	8.3331	1.83955	1.02559	0.813954
KCNRG	potassium channel regulator	protein-coding gene	0.795669	0.0525032	0.0127571	0.130287	0.0087829	notdiff	0.204331	19.2162	17.942	22.4157	0.222186	-0.0989824	0.321169
KCNS1	potassium voltage-gated channel modifier subfamily S member 1	protein-coding gene	8.76561e-05	2.05062e-05	3.27035e-05	0.996708	0.00315108	S4diff	0.999912	12.2329	3.57649	3.93771	-1.63534	-1.77415	0.138812
KCNS2	potassium voltage-gated channel modifier subfamily S member 2	protein-coding gene	1	5.78355e-15	6.34633e-16	1.60756e-14	5.43308e-29	notdiff	2.24938e-14	0.16046	0.61829	0.909623	2.50306	1.94607	0.556985
KCNT1	potassium sodium-activated channel subfamily T member 1	protein-coding gene	0.00090073	0.0023102	0.00221179	0.849837	0.144741	S4diff	0.999099	21.6881	1.2186	1.77608	-3.61014	-4.15361	0.543472
KCNV1	potassium voltage-gated channel modifier subfamily V member 1	protein-coding gene	0.212066	0.255729	0.00918952	0.369417	0.153598	S4diff	0.787934	3.99032	2.36098	0.314684	-3.66453	-0.757119	-2.90741
KCNV2	potassium voltage-gated channel modifier subfamily V member 2	protein-coding gene	0.18237	0.0362364	0.0153844	0.7023	0.0637092	S4diff	0.81763	27.903	11.3639	12.1981	-1.19376	-1.29596	0.102198
KCP	kielin cysteine rich BMP regulator	protein-coding gene	1.51282e-07	1.18859e-13	6.75319e-16	1	1.22042e-16	S4diff	1	13.4171	0.6013	0	-13.7118	-4.47984	-9.23194
KCTD1	potassium channel tetramerization domain containing 1	protein-coding gene	1	3.41203e-14	7.19174e-16	5.26776e-15	1.50175e-28	notdiff	4.01073e-14	3.37545	3.89831	0.603502	-2.48365	0.207769	-2.69142
KCTD10	potassium channel tetramerization domain containing 10	protein-coding gene	3.02619e-08	0.95439	1.73189e-10	6.83699e-05	0.0455413	sh1diff	1	1813.19	1920.12	2428.71	0.42166	0.0826664	0.338994
KCTD11	potassium channel tetramerization domain containing 11	protein-coding gene	7.88332e-17	1.46779e-17	0.000232303	0.00646166	0.993306	alldiff	1	131.742	45.2288	80.2724	-0.714739	-1.5424	0.827662
KCTD12	potassium channel tetramerization domain containing 12	protein-coding gene	2.74527e-37	2.46604e-15	3.79401e-37	0.0413906	0.958609	alldiff	1	546.245	844.604	1047.11	0.938793	0.628727	0.310066
KCTD13	potassium channel tetramerization domain containing 13	protein-coding gene	2.21667e-16	0.000309556	5.116e-18	0.0362759	0.963415	alldiff	1	590.115	475.659	382.21	-0.626631	-0.311068	-0.315562
KCTD15	potassium channel tetramerization domain containing 15	protein-coding gene	0.155453	0.00228468	0.61791	0.150696	0.073656	gfpdiff	0.844547	1022.21	1217.42	1043.19	0.0293103	0.252135	-0.222825
KCTD16	potassium channel tetramerization domain containing 16	protein-coding gene	1	8.98934e-15	2.13494e-16	1.68404e-13	9.6722e-29	notdiff	1.77606e-13	14.1825	9.62317	7.28356	-0.961396	-0.559528	-0.401868
KCTD17	potassium channel tetramerization domain containing 17	protein-coding gene	0.556798	0.126796	0.00357091	0.298226	0.0146089	notdiff	0.443202	28.2802	23.9898	18.6109	-0.603644	-0.237371	-0.366273
KCTD18	potassium channel tetramerization domain containing 18	protein-coding gene	8.89518e-28	4.64733e-30	2.64921e-08	0.212509	0.787491	alldiff	1	578.839	798.973	703.541	0.281472	0.464985	-0.183512
KCTD19	potassium channel tetramerization domain containing 19	protein-coding gene	1	7.06943e-15	6.7289e-16	4.22184e-14	9.89318e-29	notdiff	4.99608e-14	1.23118	0.600306	0	-10.2658	-1.03627	-9.22955
KCTD2	potassium channel tetramerization domain containing 2	protein-coding gene	4.73631e-09	2.2958e-09	9.17825e-08	0.997664	0.00233568	S4diff	1	1041.3	1206.02	1184.2	0.185527	0.211868	-0.0263411
KCTD20	potassium channel tetramerization domain containing 20	protein-coding gene	0.251269	0.00374133	0.00341163	0.73768	0.00389727	S4diff	0.748731	4668.15	5928.82	5753.64	0.301624	0.344894	-0.04327
KCTD21	potassium channel tetramerization domain containing 21	protein-coding gene	6.9702e-11	1.93083e-10	1.63412e-06	0.944831	0.0551669	S4diff	1	209.839	113.298	133.469	-0.652778	-0.88916	0.236382
KCTD21-AS1	KCTD21 antisense RNA 1	non-coding RNA	0.0952735	0.00967179	0.00500044	0.868181	0.0218729	S4diff	0.904727	15.5227	8.28877	8.70976	-0.833675	-0.90515	0.0714749
KCTD3	potassium channel tetramerization domain containing 3	protein-coding gene	0	1.50167e-29	0	0.636041	0.363959	S4diff	1	1335.27	1831.24	2008.14	0.588728	0.455689	0.133039
KCTD4	potassium channel tetramerization domain containing 4	protein-coding gene	1	1.28541e-15	4.30777e-13	1.38997e-13	3.44342e-27	notdiff	5.71059e-13	0.322429	3.23779	0.674378	1.06458	3.32796	-2.26338
KCTD5	potassium channel tetramerization domain containing 5	protein-coding gene	7.36781e-08	4.15014e-06	1.07155e-08	0.988981	0.0110147	S4diff	1	1579.17	1932.86	2020.9	0.355831	0.291571	0.0642608
KCTD6	potassium channel tetramerization domain containing 6	protein-coding gene	0.487736	0.196956	0.0025055	0.294801	0.0180014	notdiff	0.512264	155.036	140.868	119.854	-0.371325	-0.138259	-0.233066
KCTD7	potassium channel tetramerization domain containing 7	protein-coding gene	1.83803e-13	0.000411463	2.91544e-14	0.120144	0.879445	alldiff	1	347.897	221.545	146.452	-1.24823	-0.65106	-0.597172
KCTD9	potassium channel tetramerization domain containing 9	protein-coding gene	1.45303e-30	6.59199e-24	6.05187e-23	0.991928	0.00807213	S4diff	1	998.127	1518.35	1504.27	0.591768	0.605209	-0.0134409
KDELR1	KDEL endoplasmic reticulum protein retention receptor 1	protein-coding gene	2.38148e-12	4.30297e-09	1.88637e-12	0.993018	0.00698195	S4diff	1	4978.83	6900.71	7392.87	0.570328	0.470938	0.0993897
KDELR2	KDEL endoplasmic reticulum protein retention receptor 2	protein-coding gene	2.42819e-06	0.413763	4.2152e-09	0.274991	0.311243	sh1diff	0.999998	3408.61	4083.18	5370.97	0.655999	0.26051	0.395489
KDELR3	KDEL endoplasmic reticulum protein retention receptor 3	protein-coding gene	1	2.71847e-15	3.49099e-16	2.6256e-14	2.66879e-29	notdiff	2.93235e-14	1.82001	3.61465	4.11205	1.17591	0.98991	0.186002
KDF1	keratinocyte differentiation factor 1	protein-coding gene	1	2.41025e-15	6.40301e-16	7.1257e-15	1.88225e-29	notdiff	1.01762e-14	0.455887	0.598219	0.612242	0.425426	0.391997	0.0334283
KDM1A	lysine demethylase 1A	protein-coding gene	8.38985e-41	6.36448e-22	2.68188e-37	0.877973	0.122027	S4diff	1	6518.59	8688.55	9497.24	0.542948	0.414555	0.128393
KDM1B	lysine demethylase 1B	protein-coding gene	1.23964e-06	4.55999e-06	2.22008e-07	0.992246	0.00774833	S4diff	0.999999	1970.07	2720.36	2794.02	0.504095	0.465551	0.0385448
KDM2A	lysine demethylase 2A	protein-coding gene	0.946101	0.00532149	0.00341517	0.0448723	0.000289661	notdiff	0.0538986	5256.09	4770.04	4988.07	-0.0755083	-0.139989	0.0644803
KDM2B	lysine demethylase 2B	protein-coding gene	0.971962	0.005784	0.00164683	0.0204886	0.00011825	notdiff	0.0280377	4002.71	4093.72	4084.56	0.0292036	0.0324353	-0.00323175
KDM3A	lysine demethylase 3A	protein-coding gene	0.601321	0.0806611	0.00125074	0.312195	0.00457216	notdiff	0.398679	2861.88	3121.12	3375.41	0.2381	0.125101	0.112999
KDM3B	lysine demethylase 3B	protein-coding gene	0.292088	0.108112	0.00059991	0.589486	0.0097138	S4diff	0.707912	3009.93	3594.17	4155.23	0.465198	0.255929	0.20927
KDM4A	lysine demethylase 4A	protein-coding gene	1.05869e-11	9.76334e-13	0.933111	1.42848e-07	0.066889	gfpdiff	1	3760.62	4784.31	3850.71	0.0341539	0.34734	-0.313186
KDM4A-AS1	KDM4A antisense RNA 1	non-coding RNA	0.114891	0.00329897	0.0745203	0.74119	0.0660995	S4diff	0.885109	70.3069	44.1985	56.5899	-0.313122	-0.669669	0.356547
KDM4B	lysine demethylase 4B	protein-coding gene	0.937647	0.0111345	0.0103084	0.039806	0.00110401	notdiff	0.0623529	1474.36	1360.65	1492.34	0.0174874	-0.115793	0.13328
KDM4C	lysine demethylase 4C	protein-coding gene	0.00234509	0.956045	0.000103303	0.000296634	0.0412095	sh1diff	0.997655	1195	1252.8	1009.29	-0.24367	0.0681455	-0.311815
KDM4D	lysine demethylase 4D	protein-coding gene	0.566738	0.011338	0.00523014	0.412866	0.00382819	notdiff	0.433262	39.7859	51.6539	50.9886	0.357917	0.37662	-0.0187026
KDM5A	lysine demethylase 5A	protein-coding gene	0.966106	0.00819178	0.00155111	0.0239912	0.000159979	notdiff	0.0338941	4241.37	4474.46	4819.72	0.184419	0.0771832	0.107236
KDM5B	lysine demethylase 5B	protein-coding gene	0.313202	0.655093	0.00252052	0.0157671	0.0134175	sh1diff	0.686798	5943.6	5744.46	7609.83	0.356527	-0.0491657	0.405693
KDM5C	lysine demethylase 5C	protein-coding gene	0.970411	0.00656505	0.00147296	0.021428	0.000122738	notdiff	0.0295887	4984.13	5167.25	5304.85	0.0899703	0.052055	0.0379153
KDM6A	lysine demethylase 6A	protein-coding gene	0.938918	0.022127	0.00573821	0.0321564	0.00106078	notdiff	0.0610824	1260.21	1191.78	1395.99	0.147624	-0.0805462	0.228171
KDM6B	lysine demethylase 6B	protein-coding gene	0.000697436	0.0723777	7.66164e-06	0.827915	0.0990023	S4diff	0.999303	1265.76	837.471	571.478	-1.14723	-0.595893	-0.551341
KDM7A	lysine demethylase 7A	protein-coding gene	3.65825e-18	0.178336	6.50394e-14	7.68745e-19	0.821664	alldiff	1	122.787	172.084	40.9962	-1.5826	0.486955	-2.06955
KDM7A-DT	KDM7A divergent transcript	non-coding RNA	1	8.07683e-12	4.54566e-10	9.74066e-15	9.75557e-23	notdiff	4.62652e-10	3.08086	9.95581	0.368257	-3.06455	1.69221	-4.75675
KDM8	lysine demethylase 8	protein-coding gene	1	5.09179e-16	3.65802e-17	5.83479e-15	6.15704e-31	notdiff	6.38055e-15	238.063	255.59	263.403	0.145928	0.102488	0.0434404
KDSR	3-ketodihydrosphingosine reductase	protein-coding gene	1.34924e-25	2.86951e-27	7.35111e-07	0.00370809	0.996291	alldiff	1	2583.6	3719.59	3148.44	0.285254	0.525761	-0.240506
KEAP1	kelch like ECH associated protein 1	protein-coding gene	1.213e-08	0.332956	2.21346e-11	0.0811592	0.585884	alldiff	1	3184.23	3563.1	4251.2	0.416926	0.162188	0.254737
KEL	Kell metallo-endopeptidase (Kell blood group)	protein-coding gene	1	3.08873e-14	5.2446e-16	1.74809e-14	2.0069e-28	notdiff	4.88927e-14	2.00831	1.81681	0	-10.9718	-0.144574	-10.8272
KHDC1	KH domain containing 1	protein-coding gene	1	9.11356e-15	2.56277e-15	5.34272e-14	4.09889e-28	notdiff	6.51035e-14	0.323938	0	0	-8.33957	-8.33957	0
KHDC4	KH domain containing 4, pre-mRNA splicing factor	protein-coding gene	0	1.4013e-43	6.90322e-41	0.988682	0.0113178	S4diff	1	2735.51	1027.39	1038.78	-1.39692	-1.41283	0.0159062
KHDRBS1	KH RNA binding domain containing, signal transduction associated 1	protein-coding gene	7.0664e-07	2.88377e-06	7.58059e-08	0.996439	0.00355742	S4diff	0.999999	12025.1	14450.9	14785.4	0.298124	0.26511	0.0330139
KHDRBS3	KH RNA binding domain containing, signal transduction associated 3	protein-coding gene	1	2.03512e-13	1.98211e-16	9.44715e-13	2.89445e-27	notdiff	1.14843e-12	1.38926	3.61366	6.42401	2.20916	1.37914	0.830013
KHK	ketohexokinase	protein-coding gene	0.491026	0.0681911	0.00331093	0.426246	0.0112263	notdiff	0.508974	522.259	430.014	384.847	-0.44048	-0.280382	-0.160099
KHNYN	KH and NYN domain containing	protein-coding gene	0.312982	0.00874885	0.00337621	0.670359	0.00453401	S4diff	0.687018	3890.6	3224.55	3214.67	-0.275322	-0.270895	-0.00442719
KHSRP	KH-type splicing regulatory protein	protein-coding gene	1.41998e-10	6.02658e-09	1.19974e-10	0.997258	0.00274163	S4diff	1	16332.9	22873.1	23513.7	0.525721	0.485871	0.0398497
KIAA0040	KIAA0040	protein-coding gene	0	1	0	2.33216e-37	4.48903e-10	sh1diff	1	155.132	114.985	25.0808	-2.62884	-0.432051	-2.19679
KIAA0087	KIAA0087 lncRNA	non-coding RNA	1	4.18477e-14	2.61752e-16	1.11332e-14	1.17142e-28	notdiff	5.32427e-14	6.20242	5.63006	1.88451	-1.71864	-0.139681	-1.57896
KIAA0100	KIAA0100	protein-coding gene	0.974335	0.0101057	0.00565683	0.00959317	0.000309393	notdiff	0.0256651	15367.9	13707.1	17061.5	0.150824	-0.164997	0.315821
KIAA0232	KIAA0232	protein-coding gene	0.956869	0.0105169	0.00397706	0.0282107	0.000426727	notdiff	0.0431314	1816.32	1714.82	1909.3	0.0720254	-0.0829613	0.154987
KIAA0319	KIAA0319	protein-coding gene	1	1.43756e-14	1.04581e-15	1.29896e-14	1.27508e-28	notdiff	2.8411e-14	0.161969	0	0.577635	1.83444	-7.33957	9.17401
KIAA0319L	KIAA0319 like	protein-coding gene	0.734605	0.00790474	0.00755967	0.247807	0.00212397	notdiff	0.265395	2243.41	2066.4	2107.99	-0.0898253	-0.118574	0.0287485
KIAA0355			0.0242117	0.173377	0.000232365	0.722272	0.0799069	S4diff	0.975788	354.863	269.052	196.117	-0.855548	-0.399377	-0.45617
KIAA0408	KIAA0408	protein-coding gene	1	5.3403e-15	1.74013e-15	2.05445e-14	1.30436e-28	notdiff	2.76249e-14	0.303618	0.188783	0	-8.24611	-0.685528	-7.56059
KIAA0513	KIAA0513	protein-coding gene	3.30402e-07	5.51932e-08	0.000148586	0.964175	0.0356756	S4diff	1	47.585	20.8675	28.0729	-0.761329	-1.18925	0.42792
KIAA0556			0.483878	0.0477948	0.00272015	0.458067	0.00753969	notdiff	0.516122	1232.64	980.48	865.34	-0.510413	-0.330191	-0.180221
KIAA0586	KIAA0586	protein-coding gene	1.16912e-06	1.55994e-07	8.87548e-06	0.989738	0.0102515	S4diff	0.999999	1902.61	2881.41	2666.85	0.487157	0.598795	-0.111638
KIAA0753	KIAA0753	protein-coding gene	7.45042e-12	0.000734104	3.89063e-13	0.381045	0.618221	alldiff	1	661.686	504.987	399.325	-0.728583	-0.389901	-0.338683
KIAA0754			0.00304706	0.842721	7.60057e-05	0.0301805	0.123975	sh1diff	0.996953	23.1798	26.3202	51.9901	1.16537	0.183302	0.982066
KIAA0825	KIAA0825	protein-coding gene	0.277417	0.00521824	0.00398026	0.708525	0.00485915	S4diff	0.722583	37.7058	52.2291	49.7919	0.401125	0.470067	-0.0689428
KIAA0895	KIAA0895	protein-coding gene	0.894291	0.0120862	0.00250433	0.0904946	0.00062349	notdiff	0.105709	5.01154	3.21881	2.87062	-0.803892	-0.638727	-0.165165
KIAA0895L	KIAA0895 like	protein-coding gene	1.51393e-28	5.84134e-15	1.01701e-22	0.871033	0.128967	S4diff	1	679.469	295.038	232.58	-1.54668	-1.20351	-0.343174
KIAA0930	KIAA0930	protein-coding gene	1.0507e-32	8.64388e-09	7.94563e-35	0.000289141	0.999711	alldiff	1	6796.27	8516.59	10505.3	0.628302	0.325533	0.30277
KIAA1109	KIAA1109	protein-coding gene	0.393581	0.0198483	0.0030284	0.578479	0.00506366	S4diff	0.606419	3318.96	2051.71	1882.57	-0.818028	-0.693904	-0.124123
KIAA1143	KIAA1143	protein-coding gene	0.906981	0.0187489	0.00221973	0.0713332	0.000717625	notdiff	0.0930194	2378.32	2250.09	2110.99	-0.172023	-0.0799601	-0.092063
KIAA1191	KIAA1191	protein-coding gene	0.078576	0.891684	0.000947668	0.00638176	0.0224104	sh1diff	0.921424	1426.3	1406.31	1595.89	0.162084	-0.0203628	0.182447
KIAA1210	KIAA1210	protein-coding gene	0.145347	0.0215443	0.328217	0.298351	0.206541	gfpdiff	0.854653	0.295427	3.12173	0.314684	0.0911021	3.40147	-3.31037
KIAA1211L			0.0211287	0.000235204	0.789968	0.0703439	0.118325	gfpdiff	0.978871	22.2554	8.72838	18.7641	-0.24618	-1.35037	1.10419
KIAA1257			0.000417648	0.931381	1.4522e-06	0.0101196	0.0580808	sh1diff	0.999582	288.999	270.185	212.908	-0.440834	-0.0971169	-0.343717
KIAA1324			0.000839901	0.0887904	1.44671e-05	0.74915	0.161206	S4diff	0.99916	31.9408	20.1173	11.7935	-1.43741	-0.666964	-0.770445
KIAA1324L			0.753594	0.0690339	0.010978	0.155251	0.0111431	notdiff	0.246406	0.161969	0.30065	0.626222	1.95096	0.892367	1.05859
KIAA1328	KIAA1328	protein-coding gene	3.07655e-05	0.944499	2.73413e-07	0.000381361	0.0550882	sh1diff	0.999969	276.502	268.447	182.339	-0.600667	-0.0426526	-0.558014
KIAA1522	KIAA1522	protein-coding gene	2.13665e-10	0.0543425	6.67427e-06	6.54347e-11	0.945651	alldiff	1	26.9224	14.0616	54.6568	1.02159	-0.937046	1.95864
KIAA1549	KIAA1549	protein-coding gene	0.927291	0.0159052	0.00454243	0.0513651	0.000895966	notdiff	0.0727087	470.502	484.421	470.529	8.27874e-05	0.0420606	-0.0419778
KIAA1549L	KIAA1549 like	protein-coding gene	1	1.90504e-14	5.25262e-15	7.30247e-14	1.55361e-27	notdiff	9.73277e-14	0.16046	0	0	-7.32607	-7.32607	0
KIAA1586	KIAA1586	protein-coding gene	0.58866	0.199421	0.00153435	0.202009	0.00837456	notdiff	0.41134	1191.36	1247.97	1365.98	0.197327	0.0669738	0.130353
KIAA1614	KIAA1614	protein-coding gene	0.268341	0.0503953	0.00461941	0.653569	0.0230762	S4diff	0.731659	260.136	165.752	139.552	-0.898463	-0.65024	-0.248223
KIAA1614-AS1	KIAA1614 antisense RNA 1	non-coding RNA	1	4.1788e-15	1.83795e-14	7.43373e-10	1.52954e-25	notdiff	7.43395e-10	51.2412	77.4717	73.5964	0.522331	0.596365	-0.0740342
KIAA1656			1.2716e-08	4.59546e-05	2.41908e-08	0.909174	0.0907805	S4diff	1	74.6695	31.1378	22.3619	-1.73948	-1.26185	-0.477624
KIAA1671	KIAA1671	protein-coding gene	0.723191	0.0617364	0.00162297	0.210455	0.00299461	notdiff	0.276809	7.05137	5.13171	2.82727	-1.31849	-0.458464	-0.86003
KIAA1671-AS1	KIAA1671 antisense RNA 1	non-coding RNA	1	5.21988e-14	1.20903e-15	1.14414e-11	7.59891e-27	notdiff	1.14949e-11	6.19602	2.20769	1.39248	-2.15369	-1.4888	-0.664881
KIAA1755	KIAA1755	protein-coding gene	4.01678e-22	0.0219121	1.71488e-24	2.19938e-06	0.978086	alldiff	1	80.2002	113.743	192.824	1.26561	0.5041	0.761507
KIAA1841			0.00460223	0.0833665	1.93059e-05	0.862196	0.0498163	S4diff	0.995398	151.985	181.843	209.712	0.46448	0.258764	0.205716
KIAA1958	KIAA1958	protein-coding gene	0.207913	0.0420412	0.00169523	0.735549	0.0128013	S4diff	0.792087	1398.36	954.233	799.912	-0.805823	-0.551322	-0.2545
KIAA2012	KIAA2012	protein-coding gene	1	6.14578e-15	1.59859e-15	5.91498e-15	6.77238e-29	notdiff	1.36594e-14	0.940285	1.52924	0	-9.87695	0.701645	-10.5786
KIAA2012-AS1	KIAA2012 antisense RNA 1	non-coding RNA	1	1.57998e-15	4.37065e-16	5.46247e-15	8.88322e-30	notdiff	7.47951e-15	1.04523	0.915859	0.909623	-0.20048	-0.190623	-0.00985677
KIAA2013	KIAA2013	protein-coding gene	4.58954e-05	0.88255	8.96582e-08	0.0338373	0.0835663	sh1diff	0.999954	3311.32	3622.15	4537.27	0.454418	0.12944	0.324978
KIAA2026	KIAA2026	protein-coding gene	0.925903	0.0132987	0.00354171	0.0565765	0.00068016	notdiff	0.074097	1146.85	1030.8	1002.66	-0.193844	-0.153912	-0.039932
KIDINS220	kinase D interacting substrate 220	protein-coding gene	9.9573e-05	2.75362e-05	1.13478e-05	0.993493	0.00636805	S4diff	0.9999	2436.36	3576.16	3553.05	0.544331	0.553684	-0.00935329
KIF11	kinesin family member 11	protein-coding gene	0	1.21275e-13	0	1.68981e-07	1	alldiff	1	4512.64	6272.23	8392.41	0.895113	0.475007	0.420107
KIF13A	kinesin family member 13A	protein-coding gene	6.23516e-19	5.02676e-05	2.35099e-19	0.00256352	0.997386	alldiff	1	200.14	113.813	60.9632	-1.715	-0.814344	-0.900655
KIF13B	kinesin family member 13B	protein-coding gene	0.74106	0.172234	0.00412521	0.0752234	0.00735741	notdiff	0.25894	543.998	547.44	631.633	0.215485	0.00909951	0.206386
KIF14	kinesin family member 14	protein-coding gene	0.854402	0.00909003	0.00299599	0.13272	0.000791927	notdiff	0.145598	3316	4075.08	4010.11	0.274198	0.297384	-0.0231866
KIF15	kinesin family member 15	protein-coding gene	1.83468e-13	4.72649e-14	1.62159e-07	0.946456	0.0535441	S4diff	1	1321.48	1962.13	1738.42	0.395622	0.570266	-0.174644
KIF17	kinesin family member 17	protein-coding gene	1	6.34466e-16	1.18999e-15	3.28464e-15	7.37893e-30	notdiff	5.1091e-15	10.5984	6.22024	10.465	-0.0182742	-0.768804	0.75053
KIF18A	kinesin family member 18A	protein-coding gene	0	0	0	0.000106551	0.999893	alldiff	1	931.176	1318.68	1496.99	0.684939	0.501969	0.18297
KIF18B	kinesin family member 18B	protein-coding gene	0.549626	0.0227713	0.00222847	0.421802	0.00357285	notdiff	0.450374	2161.47	2458.84	2541.34	0.233577	0.185965	0.0476115
KIF1A	kinesin family member 1A	protein-coding gene	1	1.83935e-15	1.75993e-15	6.88007e-15	2.90894e-29	notdiff	1.04794e-14	0.428885	1.2176	0.368257	-0.219878	1.50538	-1.72526
KIF1B	kinesin family member 1B	protein-coding gene	0.911748	0.0107891	0.00746132	0.0688668	0.00113434	notdiff	0.0882516	929.438	1100.13	985.844	0.0850007	0.243243	-0.158243
KIF1C	kinesin family member 1C	protein-coding gene	0.000106981	0.000254586	0.760335	2.2819e-05	0.239281	gfpdiff	0.999893	757.653	908.521	707.986	-0.0978164	0.261983	-0.359799
KIF1C-AS1	KIF1C antisense RNA 1	non-coding RNA	1	5.82888e-15	8.9762e-16	7.29991e-14	1.27712e-28	notdiff	7.97256e-14	1.09955	0.31764	0	-10.1027	-1.79145	-8.31125
KIF20A	kinesin family member 20A	protein-coding gene	0	0	0	0.652542	0.347458	S4diff	1	669.851	1598.68	1875.01	1.48499	1.25497	0.230017
KIF20B	kinesin family member 20B	protein-coding gene	0.000538553	0.000137009	2.4168e-05	0.993248	0.00605187	S4diff	0.999461	2912	4035.49	4067.23	0.482036	0.470734	0.0113027
KIF21A	kinesin family member 21A	protein-coding gene	5.14164e-24	0.961444	1.29521e-20	6.5475e-12	0.0385558	sh1diff	1	0.427376	0.61829	27.1954	5.99171	0.532778	5.45894
KIF21B	kinesin family member 21B	protein-coding gene	0.000608928	7.28089e-05	0.926886	0.000709053	0.0717229	gfpdiff	0.999391	4405.55	6987.66	4197.21	-0.0698915	0.665487	-0.735379
KIF22	kinesin family member 22	protein-coding gene	1.02669e-25	4.17534e-19	1.1789e-21	0.995425	0.00457472	S4diff	1	6178.16	9309.23	9617.5	0.638485	0.591485	0.0470001
KIF23	kinesin family member 23	protein-coding gene	2.97594e-41	1.91978e-19	6.43678e-39	0.387256	0.612744	alldiff	1	2830.44	3699.69	4097.08	0.53357	0.386378	0.147192
KIF24	kinesin family member 24	protein-coding gene	0.944116	0.0119357	0.00340426	0.0400388	0.000504815	notdiff	0.0558836	879.826	921.41	924.491	0.071441	0.066625	0.00481602
KIF25-AS1	KIF25 antisense RNA 1	non-coding RNA	1	1.34147e-14	1.4322e-15	8.83135e-13	8.65317e-28	notdiff	8.97982e-13	1.79504	0.31764	0	-10.8098	-2.49855	-8.31125
KIF26B	kinesin family member 26B	protein-coding gene	4.34825e-05	0.00763864	4.91647e-06	0.853002	0.139311	S4diff	0.999956	104.748	52.9582	34.6421	-1.59632	-0.983997	-0.612328
KIF27	kinesin family member 27	protein-coding gene	0.000293974	0.13512	3.95197e-06	0.636254	0.228328	S4diff	0.999706	373.316	266.286	181.253	-1.04239	-0.487421	-0.554972
KIF2A	kinesin family member 2A	protein-coding gene	3.22197e-22	9.80899e-18	2.85183e-17	0.994391	0.00560909	S4diff	1	2838.45	3725.34	3711.77	0.387004	0.392269	-0.00526479
KIF2C	kinesin family member 2C	protein-coding gene	1.23112e-37	1.92097e-30	1.12446e-26	0.994567	0.00543317	S4diff	1	4509.25	6815.54	6670.6	0.564929	0.59594	-0.0310114
KIF3A	kinesin family member 3A	protein-coding gene	0.930827	0.0192716	0.00482143	0.0440816	0.000998708	notdiff	0.0691732	219.33	227.828	208.284	-0.0745511	0.0548419	-0.129393
KIF3B	kinesin family member 3B	protein-coding gene	0.048507	0.680101	0.000151758	0.217798	0.0534426	sh1diff	0.951493	1302.73	1178.3	900.582	-0.532609	-0.144831	-0.387777
KIF3C	kinesin family member 3C	protein-coding gene	0.171219	0.135895	0.37945	0.00983446	0.303602	gfpdiff	0.828781	387.175	313.718	452.583	0.225197	-0.303517	0.528714
KIF4A	kinesin family member 4A	protein-coding gene	4.25322e-41	5.5731e-33	1.61514e-28	0.99259	0.00740955	S4diff	1	2251.19	3341.17	3241.17	0.525827	0.569666	-0.0438387
KIF4B	kinesin family member 4B	protein-coding gene	0.0156417	0.000356929	0.00620339	0.956599	0.0211986	S4diff	0.984358	10.4347	22.132	17.3673	0.734984	1.08474	-0.34976
KIF5A	kinesin family member 5A	protein-coding gene	1	3.05915e-14	9.17815e-16	1.80743e-14	2.10673e-28	notdiff	4.95836e-14	0	0	0.657075	9.35991	0	9.35991
KIF5B	kinesin family member 5B	protein-coding gene	1.05913e-06	0.746982	1.25939e-09	0.0613545	0.191663	sh1diff	0.999999	7298.19	8407.15	10477	0.521615	0.204078	0.317537
KIF5C	kinesin family member 5C	protein-coding gene	0.0318092	0.00496104	0.00025812	0.958291	0.00468042	S4diff	0.968191	32.9854	21.9811	19.8053	-0.735941	-0.585564	-0.150377
KIF6	kinesin family member 6	protein-coding gene	1	7.01361e-15	4.32516e-16	4.26444e-14	7.04989e-29	notdiff	5.00905e-14	2.18978	1.15166	0.368257	-2.572	-0.927071	-1.64493
KIF7	kinesin family member 7	protein-coding gene	0.675245	0.0797186	0.00691306	0.226144	0.0119789	notdiff	0.324755	33.3887	29.3872	24.0846	-0.471249	-0.184172	-0.287077
KIF9	kinesin family member 9	protein-coding gene	1.48781e-05	8.49745e-07	0.000609674	0.951087	0.0482877	S4diff	0.999985	150.907	232.802	201.992	0.420638	0.625444	-0.204805
KIF9-AS1	KIF9 antisense RNA 1	non-coding RNA	0.793723	0.0510832	0.00880495	0.139541	0.00684804	notdiff	0.206277	19.3365	18.3277	15.4719	-0.321676	-0.0773009	-0.244375
KIFAP3	kinesin associated protein 3	protein-coding gene	0.000564716	0.332346	1.88738e-06	0.517823	0.149265	S4diff	0.999435	703.893	793.158	933.795	0.40775	0.172252	0.235498
KIFBP	kinesin family binding protein	protein-coding gene	0.569834	0.189864	0.00207598	0.227193	0.011033	notdiff	0.430166	607.056	637.381	720.544	0.247257	0.0703264	0.176931
KIFC1	kinesin family member C1	protein-coding gene	0	0	0	0.449078	0.550922	alldiff	1	3084.18	5139.57	5735.46	0.895022	0.736761	0.158262
KIFC2	kinesin family member C2	protein-coding gene	1.32493e-29	2.40429e-16	9.58162e-22	0.944069	0.0559308	S4diff	1	1698.15	486.832	376.039	-2.17501	-1.80247	-0.372542
KIFC3	kinesin family member C3	protein-coding gene	1.9319e-12	0.0296716	4.04385e-14	0.00294409	0.967384	alldiff	1	579.301	367.396	191.889	-1.59404	-0.656977	-0.937064
KIN	Kin17 DNA and RNA binding protein	protein-coding gene	0.711714	0.0643983	0.00271281	0.216407	0.00476793	notdiff	0.288286	645.206	686.795	749.869	0.216879	0.0901197	0.126759
KIR2DL4	killer cell immunoglobulin like receptor, two Ig domains and long cytoplasmic tail 4	protein-coding gene	0.843359	0.0197107	0.0106175	0.12281	0.00350249	notdiff	0.156641	0.16046	0.861806	0.629369	1.97169	2.42515	-0.453457
KIR2DS2	killer cell immunoglobulin like receptor, two Ig domains and short cytoplasmic tail 2	protein-coding gene	1	5.84325e-14	5.84016e-16	1.67617e-14	1.89248e-28	notdiff	7.57782e-14	0	0	1.10477	10.1095	0	10.1095
KIR2DS4	killer cell immunoglobulin like receptor, two Ig domains and short cytoplasmic tail 4	protein-coding gene	1	2.592e-14	7.7766e-16	1.53143e-14	1.51244e-28	notdiff	4.2012e-14	0	0	0.736514	9.52457	0	9.52457
KIR2DS5	killer cell immunoglobulin like receptor, two Ig domains and short cytoplasmic tail 5	protein-coding gene	1	8.75389e-15	1.35786e-15	1.62918e-14	1.36401e-28	notdiff	2.64035e-14	0.133458	0	0.368257	1.46433	-7.06024	8.52457
KIR3DL1	killer cell immunoglobulin like receptor, three Ig domains and long cytoplasmic tail 1	protein-coding gene	1	1.90504e-14	5.25262e-15	7.30247e-14	1.55361e-27	notdiff	9.73277e-14	0.16046	0	0	-7.32607	-7.32607	0
KIR3DL2	killer cell immunoglobulin like receptor, three Ig domains and long cytoplasmic tail 2	protein-coding gene	0.0046967	0.867854	4.58869e-05	0.0213691	0.106035	sh1diff	0.995303	46.9642	42.6222	22.3711	-1.06993	-0.139956	-0.929969
KIR3DL3	killer cell immunoglobulin like receptor, three Ig domains and long cytoplasmic tail 3	protein-coding gene	1	1.53412e-14	4.2299e-15	5.88063e-14	1.00751e-27	notdiff	7.83774e-14	0.186269	0	0	-7.54124	-7.54124	0
KIR3DX1	killer cell immunoglobulin like receptor, three Ig domains X1 (pseudogene)	pseudogene	1	5.41912e-15	6.91309e-16	2.36551e-14	6.48089e-29	notdiff	2.97655e-14	1.04881	0.603312	0	-10.0345	-0.797777	-9.23676
KIRREL2	kirre like nephrin family adhesion molecule 2	protein-coding gene	1	5.94069e-10	1.49773e-07	1.02876e-14	1.70061e-19	notdiff	1.50367e-07	6.50542	17.7005	1.66344	-1.96747	1.44408	-3.41155
KIRREL3	kirre like nephrin family adhesion molecule 3	protein-coding gene	1	1.78933e-14	8.90841e-16	1.46515e-15	5.00842e-29	notdiff	2.02493e-14	14.1835	16.9077	8.42843	-0.750878	0.253467	-1.00434
KISS1R	KISS1 receptor	protein-coding gene	1	1.53412e-14	4.2299e-15	5.88063e-14	1.00751e-27	notdiff	7.83774e-14	0.186269	0	0	-7.54124	-7.54124	0
KIT	KIT proto-oncogene, receptor tyrosine kinase	protein-coding gene	2.85814e-29	0.00695515	2.16924e-31	4.85589e-12	0.993045	alldiff	1	122.049	82.8226	26.8302	-2.18553	-0.559364	-1.62617
KITLG	KIT ligand	protein-coding gene	3.74749e-26	0.000218865	1.00649e-28	9.35593e-06	0.999772	alldiff	1	1106.45	1499.92	2213.5	1.00039	0.438947	0.561444
KIZ	kizuna centrosomal protein	protein-coding gene	0	0.867873	0	0	0.132127	sh1diff	1	1046.5	1110.03	631.3	-0.729175	0.0850264	-0.814201
KIZ-AS1	KIZ antisense RNA 1	non-coding RNA	1	2.59322e-15	1.32661e-14	1.29221e-14	1.72439e-28	notdiff	2.87814e-14	0.161969	1.2186	0	-7.33957	2.91144	-10.251
KL	klotho	protein-coding gene	9.83673e-23	0.999987	1.04039e-14	7.29138e-38	1.25003e-05	sh1diff	1	38.7292	72.8222	5.42437	-2.83589	0.910957	-3.74685
KLB	klotho beta	protein-coding gene	0.853488	0.0444187	0.0360541	0.0561981	0.00984091	notdiff	0.146512	25.8885	32.6651	22.1711	-0.223631	0.335439	-0.55907
KLC1	kinesin light chain 1	protein-coding gene	0.740042	0.0932527	0.119243	0.0183597	0.029103	notdiff	0.259958	2630.88	2372.53	2783.72	0.0814687	-0.149119	0.230588
KLC2	kinesin light chain 2	protein-coding gene	0.857055	0.082462	0.0322289	0.0194944	0.00875923	notdiff	0.142945	785.245	732.834	826.774	0.0743502	-0.0996564	0.174007
KLC3	kinesin light chain 3	protein-coding gene	1	1.92409e-16	4.12172e-14	1.54944e-13	2.83093e-28	notdiff	1.96354e-13	60.562	40.9923	52.9899	-0.192695	-0.56306	0.370364
KLC4	kinesin light chain 4	protein-coding gene	2.15589e-18	5.32702e-07	5.01017e-18	0.315894	0.684105	alldiff	1	743.192	476.953	361.718	-1.03887	-0.639888	-0.398982
KLF1	Kruppel like factor 1	protein-coding gene	3.5435e-05	0.123079	4.23028e-08	0.784329	0.0925571	S4diff	0.999965	50.9518	66.5976	86.2062	0.758659	0.386337	0.372321
KLF10	Kruppel like factor 10	protein-coding gene	0	0	1.13126e-20	0	1	alldiff	1	719.785	1632.63	989.157	0.458633	1.18156	-0.722926
KLF11	Kruppel like factor 11	protein-coding gene	1	7.89967e-14	4.37457e-16	1.17481e-14	3.09153e-28	notdiff	9.11823e-14	3.90507	3.84108	0.577635	-2.75712	-0.0238364	-2.73328
KLF13	Kruppel like factor 13	protein-coding gene	0.95395	0.0242156	0.00192869	0.0195058	0.000400207	notdiff	0.0460503	5841.89	6157.54	4971.02	-0.232893	0.0759189	-0.308812
KLF16	Kruppel like factor 16	protein-coding gene	0.920196	0.00762303	0.00535526	0.0661625	0.000662824	notdiff	0.0798036	2484.18	2108.54	2268.94	-0.130751	-0.236525	0.105774
KLF17	Kruppel like factor 17	protein-coding gene	1	7.0683e-15	5.52078e-15	2.63335e-14	4.04034e-28	notdiff	3.89225e-14	0	0.31764	0	0	8.31125	-8.31125
KLF2	Kruppel like factor 2	protein-coding gene	0	0.000385843	0	0.28275	0.716864	alldiff	1	39.7043	87.0273	161.384	2.02313	1.13217	0.890958
KLF3	Kruppel like factor 3	protein-coding gene	0.0152632	0.314157	3.93047e-05	0.616066	0.0544738	S4diff	0.984737	1622.9	1855.34	2165.5	0.416126	0.193109	0.223017
KLF3-AS1	KLF3 antisense RNA 1	non-coding RNA	0.0415423	0.0306437	0.00183334	0.876221	0.0497599	S4diff	0.958458	7.24968	3.01543	1.93784	-1.90347	-1.26555	-0.637914
KLF4	Kruppel like factor 4	protein-coding gene	6.15642e-18	4.17612e-20	0.232092	6.83456e-06	0.767901	alldiff	1	132.192	236.694	161.008	0.284498	0.840388	-0.555891
KLF5	Kruppel like factor 5	protein-coding gene	8.1905e-10	6.29808e-08	1.1779e-09	0.986308	0.013692	S4diff	1	75.2377	122.703	128.986	0.777687	0.705643	0.072044
KLF6	Kruppel like factor 6	protein-coding gene	0	0	0	6.55177e-05	0.999934	alldiff	1	1129.93	2090.1	2577.03	1.18948	0.887339	0.302137
KLF7	Kruppel like factor 7	protein-coding gene	0.940551	0.010329	0.00477311	0.0437393	0.00060739	notdiff	0.0594488	1150.81	1344.79	1197.24	0.0570627	0.224731	-0.167669
KLF8	Kruppel like factor 8	protein-coding gene	0.796253	0.0214738	0.0331562	0.13927	0.00984652	notdiff	0.203747	9.79521	5.58854	9.2451	-0.0833875	-0.809605	0.726217
KLF9	Kruppel like factor 9	protein-coding gene	2.72103e-25	0.911503	6.33992e-27	4.79231e-17	0.0884973	sh1diff	1	614.318	567.379	270.4	-1.18389	-0.114673	-1.06922
KLHDC1	kelch domain containing 1	protein-coding gene	8.48996e-12	2.77958e-06	9.32042e-12	0.945119	0.0548783	S4diff	1	47.4278	22.0042	14.7628	-1.68377	-1.10795	-0.575813
KLHDC10	kelch domain containing 10	protein-coding gene	0.00294985	0.000644245	0.000341893	0.985552	0.0105123	S4diff	0.99705	2075.68	1292.75	1306	-0.668429	-0.683141	0.0147116
KLHDC2	kelch domain containing 2	protein-coding gene	0.957487	0.00932643	0.00267752	0.0302093	0.000300007	notdiff	0.0425132	1398.46	1387.32	1381.08	-0.0180421	-0.0115384	-0.00650371
KLHDC3	kelch domain containing 3	protein-coding gene	0.00872119	0.0577863	1.73849e-05	0.913527	0.0199483	S4diff	0.991279	5178.07	6107.92	7137.07	0.462917	0.238267	0.224651
KLHDC4	kelch domain containing 4	protein-coding gene	4.57056e-06	2.3909e-07	0.000252547	0.970918	0.0288247	S4diff	0.999995	506.787	659.88	604.536	0.254449	0.380824	-0.126375
KLHDC7B	kelch domain containing 7B	protein-coding gene	0	1.25209e-06	0	1.28688e-17	0.999999	alldiff	1	139.864	84.6246	23.4452	-2.57666	-0.724876	-1.85178
KLHDC8B	kelch domain containing 8B	protein-coding gene	1	7.7667e-15	2.51646e-16	2.03407e-14	3.76294e-29	notdiff	2.8359e-14	4.25819	2.94022	1.22431	-1.79827	-0.534316	-1.26396
KLHDC9	kelch domain containing 9	protein-coding gene	0.926779	0.0423648	0.0111794	0.0175304	0.00214647	notdiff	0.0732212	1.81548	2.99735	0.314684	-2.52838	0.723337	-3.25171
KLHL1	kelch like family member 1	protein-coding gene	1	1.74588e-14	1.57236e-15	2.12458e-14	2.7869e-28	notdiff	4.0277e-14	0	0	0.368257	8.52457	0	8.52457
KLHL10	kelch like family member 10	protein-coding gene	1	5.79375e-15	2.73292e-15	1.95476e-14	1.85309e-28	notdiff	2.80743e-14	0.161969	0.280578	0	-7.33957	0.792684	-8.13226
KLHL11	kelch like family member 11	protein-coding gene	0.487776	0.0995792	0.00249452	0.398096	0.0120536	notdiff	0.512224	619.324	547.942	478.804	-0.371259	-0.176671	-0.194588
KLHL12	kelch like family member 12	protein-coding gene	3.8177e-30	1.95944e-32	6.19545e-05	1.05625e-06	0.999937	alldiff	1	1935.73	2575.08	2189.71	0.177862	0.41174	-0.233877
KLHL13	kelch like family member 13	protein-coding gene	0.163589	1.02528e-05	5.57088e-16	0.836401	1.17063e-14	S4diff	0.836411	93.9761	62.3204	44.8003	-1.06879	-0.592589	-0.476196
KLHL15	kelch like family member 15	protein-coding gene	0.932481	0.0106339	0.0085719	0.0472891	0.00102407	notdiff	0.067519	1304.44	1129.93	1314.7	0.011303	-0.207197	0.2185
KLHL17	kelch like family member 17	protein-coding gene	8.77352e-40	4.92085e-22	1.64416e-29	0.922942	0.0770584	S4diff	1	687.342	274.252	225.713	-1.60654	-1.32553	-0.281013
KLHL18	kelch like family member 18	protein-coding gene	5.38989e-05	0.0194636	3.52926e-07	0.892803	0.0876787	S4diff	0.999946	566.453	724.113	859.728	0.601924	0.354259	0.247665
KLHL2	kelch like family member 2	protein-coding gene	0.00013996	6.61765e-06	0.00121244	0.974892	0.0237491	S4diff	0.99986	874.617	696.62	746.71	-0.228103	-0.328279	0.100176
KLHL20	kelch like family member 20	protein-coding gene	0.876535	0.0222817	0.00372805	0.0960146	0.00144112	notdiff	0.123465	741.732	700.76	669.941	-0.146864	-0.0819776	-0.0648864
KLHL21	kelch like family member 21	protein-coding gene	0.960628	0.00954673	0.0020824	0.0275018	0.000240775	notdiff	0.0393717	2436.74	2484.02	2586.81	0.0862218	0.0277245	0.0584973
KLHL22	kelch like family member 22	protein-coding gene	0.980247	3.34039e-10	1.51177e-13	0.019753	5.64709e-18	notdiff	0.019753	61.2268	33.3944	28.8418	-1.086	-0.874557	-0.211445
KLHL23	kelch like family member 23	protein-coding gene	0.777769	0.159499	0.00350982	0.0543557	0.00486659	notdiff	0.222231	1702.56	1705.01	2089.41	0.29539	0.00207456	0.293315
KLHL24	kelch like family member 24	protein-coding gene	0.0997858	0.146672	0.000423682	0.725964	0.0271546	S4diff	0.900214	1735.03	1388.87	1094.94	-0.664109	-0.321049	-0.34306
KLHL25	kelch like family member 25	protein-coding gene	2.61189e-06	1.44798e-07	0.85174	0.000576116	0.147681	gfpdiff	0.999997	130.637	204.17	136.294	0.0611585	0.644207	-0.583049
KLHL26	kelch like family member 26	protein-coding gene	9.64188e-07	0.95892	6.46432e-10	0.00350095	0.0375781	sh1diff	0.999999	503.542	538.882	627.019	0.316397	0.0978573	0.21854
KLHL28	kelch like family member 28	protein-coding gene	0.130951	0.00442909	0.0101276	0.838272	0.0162209	S4diff	0.869049	701.02	531.899	570.662	-0.296819	-0.398303	0.101484
KLHL29	kelch like family member 29	protein-coding gene	1	9.38242e-15	5.75666e-16	1.43363e-14	7.21433e-29	notdiff	2.42944e-14	1.44898	1.25357	0	-10.5008	-0.208995	-10.2918
KLHL3	kelch like family member 3	protein-coding gene	1	6.92731e-15	1.80246e-15	2.11605e-14	1.61361e-28	notdiff	2.98903e-14	0	0.30065	0.288818	8.17402	8.23194	-0.0579243
KLHL30	kelch like family member 30	protein-coding gene	1	1.4549e-15	9.69334e-15	2.52781e-13	4.97325e-28	notdiff	2.6393e-13	3.23343	0.30065	1.4611	-1.14601	-3.42691	2.2809
KLHL31	kelch like family member 31	protein-coding gene	2.63421e-10	1.66587e-06	3.57382e-08	0.918703	0.0812949	S4diff	1	40.9449	5.93847	3.88414	-3.39802	-2.78552	-0.612496
KLHL32	kelch like family member 32	protein-coding gene	1	8.61951e-14	3.3699e-16	8.30173e-13	1.60437e-27	notdiff	9.16705e-13	6.05105	3.27694	1.18114	-2.35701	-0.884836	-1.47217
KLHL33	kelch like family member 33	protein-coding gene	3.66174e-12	8.14206e-06	8.42226e-12	0.798654	0.201338	S4diff	1	147.62	75.6062	54.248	-1.44425	-0.965312	-0.478935
KLHL35	kelch like family member 35	protein-coding gene	1	4.90491e-15	1.67607e-15	1.79771e-14	1.08753e-28	notdiff	2.4558e-14	0.322429	0.280578	0	-8.33284	-0.20058	-8.13226
KLHL36	kelch like family member 36	protein-coding gene	4.46146e-05	2.10229e-05	4.8575e-05	0.988337	0.0115486	S4diff	0.999955	1778.52	1192.74	1234.23	-0.527066	-0.576398	0.0493317
KLHL4	kelch like family member 4	protein-coding gene	1	7.65559e-15	5.97948e-15	2.85214e-14	4.73963e-28	notdiff	4.21565e-14	0	0.30065	0	0	8.23194	-8.23194
KLHL41	kelch like family member 41	protein-coding gene	1	4.61452e-16	1.76228e-16	1.93515e-15	1.03565e-30	notdiff	2.57283e-15	9.57281	7.88256	9.31508	-0.0393743	-0.280278	0.240904
KLHL42	kelch like family member 42	protein-coding gene	0.948023	0.0126278	0.00369091	0.0351367	0.000521142	notdiff	0.0519766	982.068	963.273	1019.39	0.0538113	-0.0278782	0.0816895
KLHL5	kelch like family member 5	protein-coding gene	0.00361736	0.000129806	0.00217712	0.980077	0.0139991	S4diff	0.996383	1581.06	1323.41	1394.73	-0.180906	-0.256632	0.0757258
KLHL6	kelch like family member 6	protein-coding gene	0.000153449	0.0190196	1.7943e-06	0.919454	0.0613708	S4diff	0.999847	1557.41	1203.85	980.561	-0.66747	-0.371493	-0.295976
KLHL6-AS1	KLHL6 antisense RNA 1	non-coding RNA	0.0626504	0.129213	0.00237597	0.681511	0.12425	S4diff	0.93735	17.0938	8.6217	4.44446	-1.94339	-0.987429	-0.955964
KLHL7	kelch like family member 7	protein-coding gene	4.31756e-06	0.246512	1.35796e-08	0.393464	0.360019	S4diff	0.999996	1054.65	1234.84	1530.97	0.537682	0.22756	0.310122
KLHL7-DT	KLHL7 divergent transcript	non-coding RNA	0.885245	0.0253979	0.00734233	0.0796359	0.00237881	notdiff	0.114755	16.4933	17.3734	15.6673	-0.0741235	0.075	-0.149124
KLHL8	kelch like family member 8	protein-coding gene	0.000207739	3.92729e-06	0.00184687	0.974807	0.0231345	S4diff	0.999792	1756.61	2587.3	2274.73	0.372901	0.558653	-0.185752
KLHL9	kelch like family member 9	protein-coding gene	0.555829	0.00734676	0.033835	0.392781	0.0102074	notdiff	0.444171	1006.09	810.494	912.422	-0.140986	-0.311886	0.1709
KLK1	kallikrein 1	protein-coding gene	0.689441	0.0566542	0.0153184	0.222535	0.0160514	notdiff	0.310559	16.6863	12.7951	12.2668	-0.443905	-0.383073	-0.0608325
KLK14	kallikrein related peptidase 14	protein-coding gene	0.788754	0.104132	0.00381621	0.0974855	0.00581209	notdiff	0.211246	3.21145	2.73168	0.577635	-2.47499	-0.233436	-2.24156
KLK7	kallikrein related peptidase 7	protein-coding gene	1	9.17557e-15	2.5802e-15	5.37907e-14	4.15486e-28	notdiff	6.55465e-14	0.322429	0	0	-8.33284	-8.33284	0
KLKB1	kallikrein B1	protein-coding gene	1	3.87482e-15	9.57404e-16	1.188e-14	4.72635e-29	notdiff	1.67122e-14	0.670667	0.6013	0	-9.38945	-0.157512	-9.23194
KLLN	killin, p53 regulated DNA replication inhibitor	protein-coding gene	3.2317e-26	0.995069	8.77831e-28	3.5416e-19	0.00493056	sh1diff	1	178.919	174.083	87.9958	-1.0238	-0.0395313	-0.984269
KLRA1P	killer cell lectin like receptor A1, pseudogene	pseudogene	0.0120891	0.0168778	0.000814062	0.916949	0.0532698	S4diff	0.987911	144.923	67.2534	52.2145	-1.47276	-1.10761	-0.365157
KLRB1	killer cell lectin like receptor B1	protein-coding gene	0.332022	0.0435226	0.00776841	0.594538	0.0221482	S4diff	0.667978	1.95399	0.598219	0.314684	-2.63445	-1.70768	-0.92677
KLRC1	killer cell lectin like receptor C1	protein-coding gene	1	9.11356e-15	2.56277e-15	5.34272e-14	4.09889e-28	notdiff	6.51035e-14	0.323938	0	0	-8.33957	-8.33957	0
KLRC2	killer cell lectin like receptor C2	protein-coding gene	1	2.01671e-07	1.51358e-07	2.63243e-15	1.40311e-17	notdiff	3.53029e-07	10.6657	23.0427	2.32902	-2.19518	1.11133	-3.30651
KLRC3	killer cell lectin like receptor C3	protein-coding gene	8.74608e-09	0.749961	3.4501e-08	1.55419e-09	0.250039	sh1diff	1	17.6756	24.0357	2.53561	-2.80135	0.44342	-3.24477
KLRC4	killer cell lectin like receptor C4	protein-coding gene	0.0123543	0.454692	0.000375979	0.212757	0.31982	sh1diff	0.987646	10.1522	5.6968	0.918186	-3.46686	-0.833569	-2.63329
KLRC4-KLRK1	KLRC4-KLRK1 readthrough	other	0.340798	0.268724	0.0133502	0.26051	0.116618	notdiff	0.659202	4.75032	4.35952	0.918363	-2.37089	-0.123855	-2.24703
KLRD1	killer cell lectin like receptor D1	protein-coding gene	0.209795	0.174184	0.00431658	0.539274	0.0724301	S4diff	0.790205	47.7655	31.3155	19.5428	-1.28933	-0.609092	-0.68024
KLRF1	killer cell lectin like receptor F1	protein-coding gene	1	7.22309e-15	1.25779e-11	9.01874e-14	5.36503e-26	notdiff	1.26753e-11	0.320919	3.61057	0	-8.32607	3.49195	-11.818
KLRG1	killer cell lectin like receptor G1	protein-coding gene	0.574145	0.20993	0.00467916	0.191971	0.019275	notdiff	0.425855	78.4069	81.3755	104.657	0.416616	0.0536139	0.363002
KLRG2	killer cell lectin like receptor G2	protein-coding gene	1	2.58024e-15	1.54131e-15	1.95061e-14	6.22366e-29	notdiff	2.36277e-14	0.991586	0	0.612242	-0.695636	-9.95359	9.25796
KLRK1	killer cell lectin like receptor K1	protein-coding gene	5.30429e-14	0.923558	8.8516e-16	5.48548e-11	0.0764416	sh1diff	1	26.6253	23.2436	2.10116	-3.66354	-0.195964	-3.46758
KMO	kynurenine 3-monooxygenase	protein-coding gene	0.354627	0.0382149	0.00883262	0.57511	0.0232157	S4diff	0.645373	49.0388	35.8738	35.2181	-0.477607	-0.450993	-0.0266135
KMT2A	lysine methyltransferase 2A	protein-coding gene	0.814724	0.021038	0.00170731	0.161553	0.000977755	notdiff	0.185276	8573.78	5801.94	4713.68	-0.863078	-0.563396	-0.299682
KMT2B	lysine methyltransferase 2B	protein-coding gene	0.87443	0.0136057	0.00236529	0.108868	0.000730985	notdiff	0.12557	4300.26	3541.57	3330.63	-0.368629	-0.280035	-0.088594
KMT2C	lysine methyltransferase 2C	protein-coding gene	0.650312	0.0208851	0.00244175	0.324218	0.00214261	notdiff	0.349688	5966.65	3885.3	3418.01	-0.803765	-0.618895	-0.184869
KMT2D	lysine methyltransferase 2D	protein-coding gene	0.847294	0.0105148	0.00193988	0.139705	0.000546278	notdiff	0.152706	14783.5	8902.82	8103.49	-0.867373	-0.731654	-0.135719
KMT2E	lysine methyltransferase 2E (inactive)	protein-coding gene	0.970125	0.00634606	0.00176205	0.0216297	0.000137294	notdiff	0.0298751	3214.91	3475.33	3523.22	0.132116	0.112372	0.0197446
KMT2E-AS1	KMT2E antisense RNA 1	non-coding RNA	1.17907e-09	1.16248e-07	3.94337e-08	0.978855	0.0211444	S4diff	1	105.876	52.7783	53.1003	-0.995584	-1.00436	0.00877513
KMT5A	lysine methyltransferase 5A	protein-coding gene	0.541654	0.0383253	0.00146905	0.414904	0.00364714	notdiff	0.458346	3405.11	3196.14	3079.34	-0.14508	-0.0913708	-0.0537094
KMT5B	lysine methyltransferase 5B	protein-coding gene	2.44286e-13	1.86795e-08	1.64974e-13	0.979272	0.0207279	S4diff	1	1105.77	1389.58	1476.37	0.417003	0.329598	0.0874054
KMT5C	lysine methyltransferase 5C	protein-coding gene	0.623124	0.00974223	0.0249277	0.333959	0.00824671	notdiff	0.376876	761.871	594.358	663.504	-0.199442	-0.358215	0.158773
KNG1	kininogen 1	protein-coding gene	1	5.79361e-15	6.68653e-16	2.79769e-14	7.12772e-29	notdiff	3.44392e-14	1.13076	0.598219	0	-10.1431	-0.918547	-9.22453
KNL1	kinetochore scaffold 1	protein-coding gene	0.68689	0.00832878	0.00380183	0.299253	0.00172616	notdiff	0.31311	3457.93	4469.45	4326.54	0.323305	0.370189	-0.0468836
KNOP1	lysine rich nucleolar protein 1	protein-coding gene	2.95539e-07	8.78703e-08	3.16401e-06	0.989562	0.010434	S4diff	1	1567.27	2091.47	1989.17	0.343913	0.416264	-0.0723507
KNSTRN	kinetochore localized astrin (SPAG5) binding protein	protein-coding gene	0	0	0	6.60715e-12	1	alldiff	1	1301.44	2036.7	2499.54	0.941554	0.646125	0.295429
KNTC1	kinetochore associated 1	protein-coding gene	0.868664	0.0184443	0.00179823	0.110321	0.000772469	notdiff	0.131336	5045.18	4426.7	4078.74	-0.306782	-0.188674	-0.118108
KPNA1	karyopherin subunit alpha 1	protein-coding gene	5.00899e-07	0.97326	3.65265e-09	7.74515e-05	0.026662	sh1diff	1	3085.5	3227.08	4263.38	0.466493	0.064725	0.401768
KPNA2	karyopherin subunit alpha 2	protein-coding gene	0	4.7942e-14	0	2.82827e-11	1	alldiff	1	7249.2	12153.8	21702.2	1.58195	0.745514	0.836434
KPNA3	karyopherin subunit alpha 3	protein-coding gene	3.86645e-21	0.000258199	8.07921e-24	0.00149219	0.99825	alldiff	1	3527.32	4658.11	6360.83	0.850643	0.401172	0.44947
KPNA4	karyopherin subunit alpha 4	protein-coding gene	1.17262e-20	2.86504e-05	6.74341e-23	0.0127591	0.987212	alldiff	1	3516.7	4138.11	4804.61	0.450197	0.23475	0.215447
KPNA5	karyopherin subunit alpha 5	protein-coding gene	0.539747	0.0496796	0.00278916	0.4015	0.00628439	notdiff	0.460253	1790.57	1156.19	909.41	-0.977416	-0.63104	-0.346376
KPNA6	karyopherin subunit alpha 6	protein-coding gene	0.962782	0.00822862	0.00480479	0.0238096	0.000375124	notdiff	0.0372181	3240.65	2925.63	3389.58	0.0648233	-0.147536	0.212359
KPNB1	karyopherin subunit beta 1	protein-coding gene	0.027809	0.00281218	0.000117246	0.96643	0.00283183	S4diff	0.972191	18433.3	22009.2	22634	0.296177	0.255792	0.0403849
KPTN	kaptin, actin binding protein	protein-coding gene	2.54985e-06	0.318523	1.09837e-08	0.228393	0.453081	alldiff	0.999997	362.723	432.074	565.255	0.640034	0.25241	0.387623
KRAS	KRAS proto-oncogene, GTPase	protein-coding gene	0.000183101	0.0495664	4.96485e-07	0.887408	0.0628419	S4diff	0.999817	2695.8	3350.17	4007.74	0.572075	0.313521	0.258555
KRBA1	KRAB-A domain containing 1	protein-coding gene	0	0	0	6.78604e-06	0.999993	alldiff	1	141.252	26.9127	0.674378	-7.7105	-2.39191	-5.31859
KRBA2	KRAB-A domain containing 2	protein-coding gene	0.00502196	0.254008	0.00018833	0.413285	0.327496	S4diff	0.994978	19.6904	9.81154	3.06252	-2.6847	-1.00494	-1.67976
KRBOX1	KRAB box domain containing 1	protein-coding gene	1	7.0683e-15	5.52078e-15	2.63335e-14	4.04034e-28	notdiff	3.89225e-14	0	0.31764	0	0	8.31125	-8.31125
KRBOX4	KRAB box domain containing 4	protein-coding gene	2.6453e-12	0.994163	2.22328e-13	2.8579e-11	0.00583738	sh1diff	1	444.544	451.725	332.086	-0.420769	0.0231185	-0.443888
KRCC1	lysine rich coiled-coil 1	protein-coding gene	4.34804e-05	0.000627396	4.63108e-06	0.970898	0.0284268	S4diff	0.999957	394.453	274.252	248.42	-0.667072	-0.524351	-0.142721
KREMEN1	kringle containing transmembrane protein 1	protein-coding gene	0.867031	0.0278795	0.00768475	0.0944683	0.00293667	notdiff	0.132969	72.8711	70.3386	67.44	-0.111742	-0.0510301	-0.0607121
KREMEN2	kringle containing transmembrane protein 2	protein-coding gene	2.65692e-08	1.87437e-05	1.32514e-07	0.941617	0.0583638	S4diff	1	188.602	67.5852	53.3558	-1.82163	-1.48057	-0.341062
KRI1	KRI1 homolog	protein-coding gene	0.00380251	0.463784	8.51593e-06	0.451411	0.0809938	sh1diff	0.996197	3627.22	3189.09	2670.27	-0.441879	-0.185719	-0.256159
KRIT1	KRIT1 ankyrin repeat containing	protein-coding gene	0.664552	0.0147352	0.00442087	0.313538	0.00275463	notdiff	0.335448	2197.5	1894.17	1877.36	-0.227158	-0.214297	-0.0128605
KRR1	KRR1 small subunit processome component homolog	protein-coding gene	0.00274745	0.000608401	6.326e-05	0.991027	0.00555418	S4diff	0.997253	3856.91	4335.68	4378.55	0.183008	0.168813	0.0141949
KRT10	keratin 10	protein-coding gene	0.919127	0.0224641	0.00783693	0.0488547	0.00171691	notdiff	0.0808727	538.767	471.87	577.388	0.0998796	-0.191272	0.291152
KRT12	keratin 12	protein-coding gene	1	6.3819e-15	3.01035e-15	2.1532e-14	2.24842e-28	notdiff	3.09243e-14	0.133458	0.280578	0	-7.06024	1.07202	-8.13226
KRT14	keratin 14	protein-coding gene	1	1.09621e-14	3.05661e-15	5.35341e-14	5.57859e-28	notdiff	6.75528e-14	0.26234	0	0	-8.03529	-8.03529	0
KRT15	keratin 15	protein-coding gene	1	3.00535e-15	2.98913e-15	8.48632e-15	6.75231e-29	notdiff	1.44808e-14	0.348238	0.898967	0	-8.44393	1.36819	-9.81212
KRT16	keratin 16	protein-coding gene	1	2.2822e-14	2.03291e-15	2.75724e-14	4.69583e-28	notdiff	5.24273e-14	0	0	0.309182	8.27231	0	8.27231
KRT16P1	keratin 16 pseudogene 1	pseudogene	1	5.69649e-15	1.69798e-15	1.17443e-13	2.43951e-28	notdiff	1.24837e-13	0.796674	0	0	-9.63785	-9.63785	0
KRT16P3	keratin 16 pseudogene 3	pseudogene	1	5.88153e-15	1.33134e-15	1.71508e-14	1.02374e-28	notdiff	2.43637e-14	0.327178	0	0.30306	-0.110472	-8.35393	8.24346
KRT17	keratin 17	protein-coding gene	0.194564	0.0611224	0.00991771	0.671614	0.0627814	S4diff	0.805436	4.55756	1.8339	1.22431	-1.89629	-1.31335	-0.582946
KRT17P1	keratin 17 pseudogene 1	pseudogene	5.16004e-06	0.00708693	9.2212e-08	0.934363	0.0585446	S4diff	0.999995	9.82746	3.48541	0.612242	-4.00464	-1.49549	-2.50915
KRT17P2	keratin 17 pseudogene 2	pseudogene	0	5.28503e-32	5.08675e-38	0.996142	0.00385809	S4diff	1	40.9869	2.05831	0.288818	-7.14886	-4.31563	-2.83323
KRT17P5	keratin 17 pseudogene 5	pseudogene	1	6.25179e-15	1.79297e-15	5.60514e-14	2.22359e-28	notdiff	6.40962e-14	0.510207	0	0	-8.99494	-8.99494	0
KRT18	keratin 18	protein-coding gene	0.218248	0.323654	0.00361694	0.365113	0.0893678	S4diff	0.781752	16.3706	12.8712	6.41219	-1.35222	-0.346961	-1.00526
KRT18P55	keratin 18 pseudogene 55	pseudogene	0.715102	0.0582958	0.017682	0.192403	0.0165177	notdiff	0.284898	1.01019	1.17845	1.10477	0.129119	0.222264	-0.0931445
KRT2	keratin 2	protein-coding gene	1	6.80915e-10	6.52867e-11	2.52548e-15	8.04242e-22	notdiff	7.46205e-10	5.08022	11.8189	0.368257	-3.78611	1.21813	-5.00424
KRT23	keratin 23	protein-coding gene	1	1.53412e-14	4.2299e-15	5.88063e-14	1.00751e-27	notdiff	7.83774e-14	0.186269	0	0	-7.54124	-7.54124	0
KRT42P	keratin 42, pseudogene	pseudogene	1	4.05527e-15	1.09582e-15	1.76249e-14	6.64484e-29	notdiff	2.2776e-14	0.534507	0.30065	0	-9.06207	-0.830124	-8.23194
KRT7	keratin 7	protein-coding gene	1	3.76039e-15	1.46926e-15	4.33059e-15	3.59728e-29	notdiff	9.56025e-15	1.30742	2.09739	0.288818	-2.17849	0.681872	-2.86036
KRT72	keratin 72	protein-coding gene	1	2.48935e-14	6.86369e-15	9.54226e-14	2.6528e-27	notdiff	1.2718e-13	0.133458	0	0	-7.06024	-7.06024	0
KRT73	keratin 73	protein-coding gene	1	3.48064e-15	3.26038e-15	7.14127e-15	7.26764e-29	notdiff	1.38823e-14	0.484398	1.17945	0	-8.92005	1.28385	-10.2039
KRT73-AS1	KRT73 antisense RNA 1	non-coding RNA	1	3.51414e-15	1.91072e-15	1.05438e-14	6.69549e-29	notdiff	1.59687e-14	0.322429	0.599311	0	-8.33284	0.894323	-9.22716
KRT8	keratin 8	protein-coding gene	0.00167119	0.811076	4.61915e-06	0.0948431	0.0924053	sh1diff	0.998329	51.8075	42.5846	26.4383	-0.970532	-0.282829	-0.687702
KRT80	keratin 80	protein-coding gene	0.236737	0.0650911	0.00660786	0.650698	0.0408667	S4diff	0.763263	4.36839	2.09849	1.18114	-1.88692	-1.05775	-0.829172
KRT81	keratin 81	protein-coding gene	1	8.86869e-14	2.42412e-09	6.44901e-14	2.01255e-23	notdiff	2.42428e-09	4.75847	14.0097	2.67515	-0.830878	1.55786	-2.38873
KRT86	keratin 86	protein-coding gene	1	4.68519e-13	2.01269e-14	2.95123e-15	1.00038e-26	notdiff	4.91597e-13	2.70072	4.69891	0	-11.3991	0.798982	-12.1981
KRT87P	keratin 87, pseudogene	pseudogene	0.822568	0.0840274	0.00346778	0.0866205	0.00331601	notdiff	0.177432	0.184406	0.280578	1.16723	2.66213	0.605516	2.05662
KRT8P41	keratin 8 pseudogene 41	pseudogene	1	1.87932e-14	5.1817e-15	7.20387e-14	1.51194e-27	notdiff	9.60136e-14	0.161969	0	0	-7.33957	-7.33957	0
KRTAP10-2	keratin associated protein 10-2	protein-coding gene	1	1.87932e-14	5.1817e-15	7.20387e-14	1.51194e-27	notdiff	9.60136e-14	0.161969	0	0	-7.33957	-7.33957	0
KRTAP2-2	keratin associated protein 2-2	protein-coding gene	1	8.46342e-15	6.61044e-15	3.1531e-14	5.79267e-28	notdiff	4.66049e-14	0	0.280578	0	0	8.13226	-8.13226
KRTAP5-10	keratin associated protein 5-10	protein-coding gene	0.102435	0.144258	0.00126877	0.696312	0.0557269	S4diff	0.897565	7.29957	3.87724	1.64614	-2.14872	-0.912781	-1.23594
KRTAP5-2	keratin associated protein 5-2	protein-coding gene	1	4.9114e-15	1.14818e-15	1.49624e-14	7.45927e-29	notdiff	2.1022e-14	0.402341	0	0.314684	-0.354515	-8.65227	8.29776
KRTAP5-3	keratin associated protein 5-3	protein-coding gene	1	4.01075e-15	1.17495e-15	1.74586e-14	6.90911e-29	notdiff	2.26443e-14	0.534507	0	0.306121	-0.804107	-9.06207	8.25796
KRTAP5-4	keratin associated protein 5-4	protein-coding gene	1	1.90504e-14	5.25262e-15	7.30247e-14	1.55361e-27	notdiff	9.73277e-14	0.16046	0	0	-7.32607	-7.32607	0
KRTAP5-5	keratin associated protein 5-5	protein-coding gene	1	9.17557e-15	2.5802e-15	5.37907e-14	4.15486e-28	notdiff	6.55465e-14	0.322429	0	0	-8.33284	-8.33284	0
KRTAP5-6	keratin associated protein 5-6	protein-coding gene	1	5.3611e-15	2.52884e-15	1.80879e-14	1.58666e-28	notdiff	2.59778e-14	0.186269	0.280578	0	-7.54124	0.591014	-8.13226
KRTAP5-7	keratin associated protein 5-7	protein-coding gene	0.0445776	0.207765	0.00194317	0.544741	0.200973	S4diff	0.955422	5.62153	2.41195	0.288818	-4.28273	-1.22076	-3.06197
KRTAP5-8	keratin associated protein 5-8	protein-coding gene	0.257426	0.0794936	0.00528286	0.620502	0.0372956	S4diff	0.742574	4.82713	2.36108	1.31415	-1.87704	-1.03172	-0.845317
KRTAP5-9	keratin associated protein 5-9	protein-coding gene	0.000202663	0.00797562	2.54217e-05	0.8878	0.103996	S4diff	0.999797	17.7948	6.44249	3.36864	-2.40122	-1.46577	-0.935452
KRTAP5-AS1	KRTAP5-1/KRTAP5-2 antisense RNA 1	non-coding RNA	1	2.08917e-14	4.50176e-16	5.31291e-14	2.01086e-28	notdiff	7.4471e-14	2.08985	1.19852	0	-11.0292	-0.802145	-10.227
KRTAP9-9	keratin associated protein 9-9	protein-coding gene	1	1.53412e-14	4.2299e-15	5.88063e-14	1.00751e-27	notdiff	7.83774e-14	0.186269	0	0	-7.54124	-7.54124	0
KRTCAP2	keratinocyte associated protein 2	protein-coding gene	0.0225355	0.0598041	5.97665e-05	0.897386	0.020215	S4diff	0.977464	2329.13	2951.79	3664.07	0.653656	0.341799	0.311857
KRTCAP3	keratinocyte associated protein 3	protein-coding gene	0.000151626	0.000403345	0.000216786	0.946929	0.0522996	S4diff	0.999848	14.3339	2.95622	3.30268	-2.11772	-2.27761	0.159884
KSR1	kinase suppressor of ras 1	protein-coding gene	0.0466563	0.00304205	0.00265944	0.935878	0.0117645	S4diff	0.953344	1461.12	992.087	1031.94	-0.501716	-0.558536	0.0568205
KSR2	kinase suppressor of ras 2	protein-coding gene	0.0754361	0.0577001	0.00241083	0.805875	0.0585783	S4diff	0.924564	79.5382	46.4617	35.5199	-1.16302	-0.775606	-0.387414
KTI12	KTI12 chromatin associated homolog	protein-coding gene	0.870496	0.0142508	0.0497487	0.0595373	0.00596756	notdiff	0.129504	1359.37	1044.94	1377.85	0.0194806	-0.379518	0.398999
KTN1	kinectin 1	protein-coding gene	0.0652059	0.000225504	0.193566	0.710541	0.0304607	S4diff	0.934794	10696.3	13619.6	11659.2	0.124357	0.348572	-0.224216
KTN1-AS1	KTN1 antisense RNA 1	non-coding RNA	0.734963	0.177466	0.0373662	0.0264556	0.0237488	notdiff	0.265037	78.0134	89.9245	64.8829	-0.265884	0.204992	-0.470876
KXD1	KxDL motif containing 1	protein-coding gene	2.1437e-26	6.19167e-16	3.46534e-24	0.975815	0.0241846	S4diff	1	3373.8	4429.73	4761.24	0.496963	0.392844	0.104119
KY	kyphoscoliosis peptidase	protein-coding gene	1	2.055e-13	4.52322e-16	2.07865e-15	2.435e-28	notdiff	2.08031e-13	36.0672	39.7249	24.095	-0.581954	0.139356	-0.72131
KYAT1	kynurenine aminotransferase 1	protein-coding gene	2.43795e-05	0.615778	1.14917e-07	0.0825084	0.30169	sh1diff	0.999976	590.009	493.965	368.395	-0.679483	-0.256328	-0.423155
KYAT3	kynurenine aminotransferase 3	protein-coding gene	0.0119569	0.0135261	6.28633e-05	0.961018	0.0134362	S4diff	0.988043	2084.1	2474.04	2712.62	0.380262	0.247444	0.132818
KYNU	kynureninase	protein-coding gene	0.0586914	0.144541	0.00118977	0.70633	0.0892478	S4diff	0.941309	118.949	70.4626	43.4073	-1.45433	-0.755414	-0.69892
L1CAM	L1 cell adhesion molecule	protein-coding gene	1	6.56348e-15	1.99687e-15	2.10495e-13	3.75477e-28	notdiff	2.19055e-13	0.884772	0	0	-9.78916	-9.78916	0
L1TD1	LINE1 type transposase domain containing 1	protein-coding gene	0.00175686	0.00226663	0.000858089	0.928506	0.0666124	S4diff	0.998243	34.5193	11.0869	11.2632	-1.61579	-1.63855	0.0227607
L2HGDH	L-2-hydroxyglutarate dehydrogenase	protein-coding gene	0.623174	0.0566901	0.00208819	0.313241	0.00480681	notdiff	0.376826	1509.04	1399.02	1310.93	-0.20304	-0.109214	-0.0938259
L3HYPDH	trans-L-3-hydroxyproline dehydratase	protein-coding gene	6.03263e-14	7.10136e-08	2.63228e-12	0.943183	0.0568166	S4diff	1	930.746	417.949	328.323	-1.50327	-1.15506	-0.348211
L3MBTL1	L3MBTL histone methyl-lysine binding protein 1	protein-coding gene	4.51587e-08	5.59914e-05	9.40297e-08	0.92939	0.0705537	S4diff	1	232.964	91.2929	67.6917	-1.78306	-1.35153	-0.431524
L3MBTL2	L3MBTL histone methyl-lysine binding protein 2	protein-coding gene	0	4.31029e-21	0	0.00139385	0.998606	alldiff	1	2287.78	3190.8	3858.29	0.754013	0.47997	0.274043
L3MBTL2-AS1	L3MBTL2 antisense RNA 1	non-coding RNA	0.292638	0.466769	0.00719055	0.131919	0.101484	sh1diff	0.707362	24.1842	24.6423	9.65573	-1.32461	0.0270721	-1.35168
L3MBTL3	L3MBTL histone methyl-lysine binding protein 3	protein-coding gene	0.0437078	0.000851384	0.763568	0.0678741	0.123999	gfpdiff	0.956292	540.333	418.079	525.724	-0.0395432	-0.370073	0.33053
L3MBTL4	L3MBTL histone methyl-lysine binding protein 4	protein-coding gene	1	1.87932e-14	5.1817e-15	7.20387e-14	1.51194e-27	notdiff	9.60136e-14	0.161969	0	0	-7.33957	-7.33957	0
L3MBTL4-AS1	L3MBTL4 antisense RNA 1	non-coding RNA	1	4.17767e-15	1.10862e-15	1.15568e-14	5.64004e-29	notdiff	1.68431e-14	0.186269	0.30065	0.314684	0.756516	0.690697	0.0658189
LACTB	lactamase beta	protein-coding gene	0.22365	0.00372942	0.0544576	0.689959	0.0282047	S4diff	0.77635	826.793	579.273	693.704	-0.253206	-0.513283	0.260077
LACTB2	lactamase beta 2	protein-coding gene	6.30327e-10	7.60248e-11	5.1043e-06	0.957471	0.0425238	S4diff	1	888.922	1322.66	1181.89	0.410967	0.573314	-0.162346
LACTB2-AS1	LACTB2 antisense RNA 1	non-coding RNA	0.762655	0.038632	0.0190419	0.168607	0.0110638	notdiff	0.237345	2.27522	3.69693	2.74361	0.270069	0.700322	-0.430252
LAG3	lymphocyte activating 3	protein-coding gene	4.53932e-05	0.00327718	3.89337e-06	0.926954	0.0697194	S4diff	0.999955	35.1489	18.4557	12.8048	-1.45679	-0.929413	-0.527382
LAGE3	L antigen family member 3	protein-coding gene	0.845095	0.0238663	0.00282354	0.126694	0.00152096	notdiff	0.154905	1181.9	1348.11	1511.13	0.35452	0.18983	0.16469
LAIR1	leukocyte associated immunoglobulin like receptor 1	protein-coding gene	0.965879	0.0148101	0.0021197	0.0169281	0.000263016	notdiff	0.0341209	5869.72	5780.63	6141.27	0.0652453	-0.022065	0.0873103
LAIR2	leukocyte associated immunoglobulin like receptor 2	protein-coding gene	0.869806	0.0345861	0.00510902	0.0880496	0.00244894	notdiff	0.130194	41.315	42.3897	48.3337	0.226364	0.0370481	0.189316
LALBA	lactalbumin alpha	protein-coding gene	1	5.97786e-15	2.81977e-15	2.01688e-14	1.97273e-28	notdiff	2.89664e-14	0.133458	0.299656	0	-7.06024	1.16692	-8.22716
LAMA2	laminin subunit alpha 2	protein-coding gene	0.133095	0.470964	0.00237908	0.293567	0.0999945	sh1diff	0.866905	7.80454	9.51526	19.0964	1.29092	0.285929	1.00499
LAMA3	laminin subunit alpha 3	protein-coding gene	0.224587	0.0408899	0.0131335	0.674973	0.0464171	S4diff	0.775413	1.71101	0.299656	0.306121	-2.48267	-2.51347	0.0307948
LAMA4	laminin subunit alpha 4	protein-coding gene	1	1.90504e-14	5.25262e-15	7.30247e-14	1.55361e-27	notdiff	9.73277e-14	0.16046	0	0	-7.32607	-7.32607	0
LAMA5	laminin subunit alpha 5	protein-coding gene	6.86219e-15	8.71157e-18	3.0517e-21	1	2.38788e-16	S4diff	1	27.9485	4.47129	2.6857	-3.3794	-2.64401	-0.735393
LAMB1	laminin subunit beta 1	protein-coding gene	0.169435	0.0108774	0.0151691	0.77515	0.0293687	S4diff	0.830565	6.91641	2.47316	3.41199	-1.01941	-1.48367	0.464258
LAMB2	laminin subunit beta 2	protein-coding gene	1	7.71645e-15	6.60677e-16	1.09722e-14	6.02435e-29	notdiff	1.93494e-14	1.36563	1.17945	0	-10.4154	-0.211452	-10.2039
LAMB2P1	laminin subunit beta 2 pseudogene 1	pseudogene	3.2862e-16	1.89462e-08	1.5819e-13	0.863271	0.136729	S4diff	1	47.0109	11.7147	5.9749	-2.97601	-2.00468	-0.971334
LAMB3	laminin subunit beta 3	protein-coding gene	1.61422e-11	0.997174	3.49463e-14	1.18529e-09	0.00282594	sh1diff	1	71.8185	68.6978	31.4539	-1.19112	-0.0640916	-1.12702
LAMB4	laminin subunit beta 4	protein-coding gene	0.0199504	0.103527	0.000706396	0.742279	0.133537	S4diff	0.98005	21.5156	11.5923	6.42352	-1.74395	-0.892216	-0.851731
LAMC1	laminin subunit gamma 1	protein-coding gene	1.44301e-24	2.03075e-10	1.19049e-25	0.367511	0.632489	alldiff	1	1039.79	1751.49	2288.07	1.13784	0.752291	0.385548
LAMC1-AS1	LAMC1 antisense RNA 1	non-coding RNA	1	8.99564e-15	1.39536e-15	1.67417e-14	1.44039e-28	notdiff	2.71327e-14	0.186269	0	0.306121	0.716714	-7.54124	8.25796
LAMC2	laminin subunit gamma 2	protein-coding gene	1	5.18024e-15	8.87148e-16	4.81129e-14	9.92412e-29	notdiff	5.41803e-14	0.964584	0.30065	0	-9.91376	-1.68182	-8.23194
LAMC3	laminin subunit gamma 3	protein-coding gene	0.0258178	0.00200637	0.00750709	0.936579	0.02809	S4diff	0.974182	5.548	0.87989	1.81357	-1.61314	-2.65657	1.04344
LAMP1	lysosomal associated membrane protein 1	protein-coding gene	0	9.5127e-08	0	1.26229e-24	1	alldiff	1	4769.37	5805.48	8596.06	0.849877	0.283617	0.56626
LAMP2	lysosomal associated membrane protein 2	protein-coding gene	1.10306e-11	0.986881	8.26693e-13	8.06469e-09	0.0131195	sh1diff	1	8792.01	8884.76	12871.9	0.54996	0.0151398	0.53482
LAMP3	lysosomal associated membrane protein 3	protein-coding gene	3.48889e-10	0.000312551	1.5972e-10	0.731037	0.26865	S4diff	1	14.8413	4.12384	0.620805	-4.57933	-1.84756	-2.73178
LAMP5	lysosomal associated membrane protein family member 5	protein-coding gene	0.00099342	1.44876e-12	1.3272e-12	0.999007	5.29055e-17	S4diff	0.999007	9.97334	0	0	-13.2839	-13.2839	0
LAMTOR1	late endosomal/lysosomal adaptor, MAPK and MTOR activator 1	protein-coding gene	1.90066e-09	0.0591887	4.15803e-12	0.275679	0.665133	alldiff	1	2969.6	3669.9	4770.28	0.683805	0.305472	0.378333
LAMTOR2	late endosomal/lysosomal adaptor, MAPK and MTOR activator 2	protein-coding gene	0.0192426	0.0163063	7.81865e-05	0.951528	0.0128453	S4diff	0.980757	1836.09	2533.33	3059.97	0.736881	0.464398	0.272482
LAMTOR3	late endosomal/lysosomal adaptor, MAPK and MTOR activator 3	protein-coding gene	0.546273	0.175486	0.00145024	0.267672	0.00911827	notdiff	0.453727	1334.51	1410.07	1567.62	0.232266	0.0794567	0.152809
LAMTOR4	late endosomal/lysosomal adaptor, MAPK and MTOR activator 4	protein-coding gene	0.707644	0.0389424	0.00164131	0.249207	0.00256449	notdiff	0.292356	2218.84	2716.82	3302.36	0.573692	0.292113	0.281578
LAMTOR5	late endosomal/lysosomal adaptor, MAPK and MTOR activator 5	protein-coding gene	0.305361	0.17995	0.000622838	0.501593	0.0124727	S4diff	0.694639	2482.95	2906.38	3714.49	0.581109	0.227168	0.353941
LAMTOR5-AS1	LAMTOR5 antisense RNA 1	non-coding RNA	0.910894	0.026428	0.016857	0.0424973	0.00332381	notdiff	0.089106	6.9414	3.87824	7.98197	0.201518	-0.839825	1.04134
LANCL1	LanC like 1	protein-coding gene	0.00011356	1.50029e-06	0.887763	0.0101399	0.101982	gfpdiff	0.999886	3078.89	4400.48	3321.06	0.109233	0.515251	-0.406017
LANCL1-AS1	LANCL1 antisense RNA 1	non-coding RNA	0.545967	0.0565472	0.0341344	0.320228	0.0431239	notdiff	0.454033	1.06921	2.58234	1.56486	0.549488	1.27213	-0.722645
LANCL2	LanC like 2	protein-coding gene	0	2.49535e-20	0	0.00750061	0.992499	alldiff	1	470.453	717.006	887.706	0.916031	0.607935	0.308097
LANCL3	LanC like 3	protein-coding gene	1	5.25377e-15	7.32631e-16	2.5591e-14	6.82184e-29	notdiff	3.15774e-14	1.0008	0.521503	0	-9.96694	-0.940406	-9.02653
LAP3	leucine aminopeptidase 3	protein-coding gene	1.03727e-05	0.0311125	2.83943e-08	0.873909	0.0949677	S4diff	0.99999	3671.27	4337.84	5093.79	0.47246	0.240698	0.231763
LAPTM4A	lysosomal protein transmembrane 4 alpha	protein-coding gene	0.000140958	0.974015	2.84846e-06	0.000359018	0.0254818	sh1diff	0.999859	2410.6	2344.93	3699	0.617743	-0.0398474	0.65759
LAPTM4B	lysosomal protein transmembrane 4 beta	protein-coding gene	1	3.33894e-15	1.47449e-15	3.39946e-14	9.22237e-29	notdiff	3.8808e-14	0.775614	0	0.314684	-1.30144	-9.5992	8.29776
LAPTM5	lysosomal protein transmembrane 5	protein-coding gene	1.87549e-37	0.0939214	6.44009e-40	4.51759e-14	0.906079	alldiff	1	16212	18650.6	26874.5	0.729176	0.20216	0.527016
LARGE2	LARGE xylosyl- and glucuronyltransferase 2	protein-coding gene	1	3.39969e-15	9.20105e-16	1.02163e-14	3.9444e-29	notdiff	1.45361e-14	0.346728	0.280578	0.314684	-0.139901	-0.305402	0.165502
LARP1	La ribonucleoprotein 1, translational regulator	protein-coding gene	0.977265	0.00293222	0.00405671	0.01563	0.000116367	notdiff	0.0227353	20475.3	24680.7	20786.4	0.0217553	0.269499	-0.247743
LARP1B	La ribonucleoprotein 1B	protein-coding gene	1.77401e-05	2.48679e-07	0.000830982	0.983425	0.0157258	S4diff	0.999982	1056.11	1226.89	1160.22	0.135638	0.216246	-0.0806075
LARP4	La ribonucleoprotein 4	protein-coding gene	0.865482	0.0476241	0.00136186	0.0843856	0.00114659	notdiff	0.134518	4510.35	4788.4	5262.66	0.222553	0.0863043	0.136249
LARP4B	La ribonucleoprotein 4B	protein-coding gene	0.834113	0.0870812	0.00141148	0.0755961	0.00179796	notdiff	0.165887	4561.31	4729.16	5218.43	0.194168	0.0521357	0.142032
LARP6	La ribonucleoprotein 6, translational regulator	protein-coding gene	0.0259795	0.01104	0.00677705	0.882848	0.0733559	S4diff	0.97402	3.8008	0.299656	0.493878	-2.94408	-3.66492	0.720847
LARP7	La ribonucleoprotein 7, transcriptional regulator	protein-coding gene	0.0095389	0.739325	1.78811e-05	0.202258	0.04886	sh1diff	0.990461	3129.84	3379.8	3960.78	0.339696	0.110849	0.228847
LARS1	leucyl-tRNA synthetase 1	protein-coding gene	0	0	0	0.863462	0.136538	S4diff	1	13167.6	20871.8	19326.8	0.55361	0.664563	-0.110952
LARS2	leucyl-tRNA synthetase 2, mitochondrial	protein-coding gene	2.33796e-30	2.18932e-10	1.9687e-31	0.0122672	0.987733	alldiff	1	798.821	1080.92	1313.33	0.717285	0.436316	0.28097
LARS2-AS1	LARS2 antisense RNA 1	non-coding RNA	1	1.97549e-15	9.10334e-15	1.68417e-12	1.30546e-27	notdiff	1.69525e-12	6.12762	1.44604	2.58962	-1.24259	-2.08322	0.840633
LAS1L	LAS1 like ribosome biogenesis factor	protein-coding gene	0	2.75595e-34	0	1.80154e-11	1	alldiff	1	3836.6	5523.01	7179.03	0.903961	0.525626	0.378334
LASP1	LIM and SH3 protein 1	protein-coding gene	1.58819e-15	0.0015305	3.52871e-18	0.0676916	0.930778	alldiff	1	9466.67	11221.5	13248.3	0.484878	0.245337	0.239542
LAT	linker for activation of T cells	protein-coding gene	3.90541e-15	8.64579e-07	6.93052e-13	0.531627	0.468372	S4diff	1	122.144	29.511	13.9952	-3.12558	-2.04926	-1.07632
LAT2	linker for activation of T cells family member 2	protein-coding gene	0.654642	0.00239168	0.114949	0.221438	0.00657917	notdiff	0.345358	11300.8	13856.2	11868.5	0.0707127	0.294107	-0.223394
LATS1	large tumor suppressor kinase 1	protein-coding gene	0.91733	0.00858746	0.00365033	0.0698764	0.000556114	notdiff	0.0826703	2796.99	2395.61	2460.23	-0.185082	-0.223482	0.0384001
LATS2	large tumor suppressor kinase 2	protein-coding gene	0.8728	0.0271003	0.00368446	0.0947485	0.00166628	notdiff	0.1272	518.269	555.25	584.032	0.172346	0.0994364	0.0729099
LAX1	lymphocyte transmembrane adaptor 1	protein-coding gene	0.000187037	0.00337289	0.319711	7.21755e-05	0.676656	alldiff	0.999813	142.633	230.891	111.118	-0.360215	0.694904	-1.05512
LBH	LBH regulator of WNT signaling pathway	protein-coding gene	0	0.272573	0	0	0.727427	alldiff	1	228.858	193.383	50.8781	-2.16934	-0.242992	-1.92634
LBHD1	LBH domain containing 1	protein-coding gene	1.8736e-22	6.14986e-16	1.50671e-14	0.974816	0.0251841	S4diff	1	644.433	200.934	211.527	-1.60719	-1.68131	0.0741201
LBP	lipopolysaccharide binding protein	protein-coding gene	0.463212	0.260272	0.0858738	0.0573993	0.133243	notdiff	0.536788	21.1535	28.5982	14.0118	-0.594254	0.435028	-1.02928
LBR	lamin B receptor	protein-coding gene	0	0.0975107	0	0	0.902489	alldiff	1	16557.7	20005.2	2083.72	-2.99027	0.272873	-3.26314
LBX2	ladybird homeobox 2	protein-coding gene	0.999994	1.23957e-11	1.19674e-13	5.68026e-06	1.84898e-21	notdiff	5.68027e-06	6.53236	0.600306	0	-12.6734	-3.44383	-9.22955
LBX2-AS1	LBX2 antisense RNA 1	non-coding RNA	4.32725e-07	4.02144e-06	4.4128e-05	0.927788	0.0721635	S4diff	1	18.3875	2.06242	3.50165	-2.39262	-3.15632	0.763697
LCA10			1	5.45822e-15	2.57465e-15	1.84156e-14	1.64467e-28	notdiff	2.64485e-14	0.16046	0.30065	0	-7.32607	0.905871	-8.23194
LCA5L	lebercilin LCA5 like	protein-coding gene	1	5.1788e-15	3.28165e-16	1.0796e-15	7.79582e-30	notdiff	6.58657e-15	26.3349	29.5684	19.7394	-0.415898	0.16708	-0.582978
LCAL1	lung cancer associated lncRNA 1	non-coding RNA	1	7.65559e-15	5.97948e-15	2.85214e-14	4.73963e-28	notdiff	4.21565e-14	0	0.30065	0	0	8.23194	-8.23194
LCAT	lecithin-cholesterol acyltransferase	protein-coding gene	8.29622e-15	4.82302e-12	2.30777e-11	0.997341	0.00265945	S4diff	1	41.4109	14.2498	14.6813	-1.49603	-1.53907	0.0430381
LCK	LCK proto-oncogene, Src family tyrosine kinase	protein-coding gene	0.964942	0.00502825	0.000761719	0.0291979	7.02145e-05	notdiff	0.0350581	2.19136	1.16146	0.577635	-1.9236	-0.915887	-1.00771
LCLAT1	lysocardiolipin acyltransferase 1	protein-coding gene	1.97602e-06	3.42605e-06	8.79261e-07	0.99013	0.00986334	S4diff	0.999998	972.151	1313.64	1329.12	0.451219	0.434318	0.0169014
LCMT1	leucine carboxyl methyltransferase 1	protein-coding gene	0.924209	0.0083608	0.0063894	0.0602715	0.00076886	notdiff	0.0757905	1634.39	1957.22	1733.84	0.0852185	0.260054	-0.174835
LCMT1-AS1	LCMT1 antisense RNA 1	non-coding RNA	1	6.21421e-13	1.98118e-16	6.50687e-15	5.62353e-28	notdiff	6.28126e-13	38.1341	38.4206	23.7211	-0.684911	0.0107984	-0.695709
LCMT1-AS2	LCMT1 antisense RNA 2	non-coding RNA	0.93936	0.0131164	0.00383135	0.0430715	0.000620523	notdiff	0.0606398	3.43215	3.25895	3.07126	-0.160282	-0.0747054	-0.0855766
LCMT2	leucine carboxyl methyltransferase 2	protein-coding gene	1.29201e-21	1.89903e-18	6.28961e-14	0.991068	0.0089321	S4diff	1	874.87	643.807	675.589	-0.372923	-0.44244	0.0695176
LCN10	lipocalin 10	protein-coding gene	1	1.62057e-14	5.77129e-15	1.5554e-11	7.13996e-27	notdiff	1.5576e-11	2.25342	0	0	-11.1379	-11.1379	0
LCN12	lipocalin 12	protein-coding gene	1	2.28318e-14	2.05627e-15	2.77843e-14	4.76622e-28	notdiff	5.26724e-14	0	0	0.306121	8.25796	0	8.25796
LCN15	lipocalin 15	protein-coding gene	1	4.68585e-15	1.05452e-15	2.54333e-14	8.35171e-29	notdiff	3.11736e-14	0.617856	0.30065	0	-9.27113	-1.03919	-8.23194
LCN6	lipocalin 6	protein-coding gene	1	8.04423e-15	2.30703e-15	7.21219e-14	3.68142e-28	notdiff	8.24731e-14	0.428885	0	0	-8.74445	-8.74445	0
LCOR	ligand dependent nuclear receptor corepressor	protein-coding gene	0.845131	0.0220484	0.00253627	0.12904	0.00124444	notdiff	0.154869	2727.26	2155.95	1896.35	-0.524227	-0.339129	-0.185098
LCORL	ligand dependent nuclear receptor corepressor like	protein-coding gene	0.905682	0.0107624	0.0133657	0.068416	0.00177347	notdiff	0.0943176	861.174	782.086	852.701	-0.0142648	-0.138978	0.124713
LCP1	lymphocyte cytosolic protein 1	protein-coding gene	1.45391e-16	1.5854e-14	1.02369e-13	0.998527	0.00147291	S4diff	1	47870.4	67312.2	66799.1	0.480695	0.491734	-0.0110393
LCP2	lymphocyte cytosolic protein 2	protein-coding gene	0.289111	0.0014488	0.269185	0.411154	0.0291016	S4diff	0.710889	5964.12	4880.8	5650.39	-0.0779588	-0.289192	0.211233
LCT	lactase	protein-coding gene	1	5.13084e-14	2.55736e-15	1.60401e-15	2.58741e-28	notdiff	5.54697e-14	10.3106	13.7661	5.16018	-0.998635	0.416992	-1.41563
LCT-AS1	LCT antisense RNA 1	non-coding RNA	0.67239	0.0613374	0.0166349	0.230381	0.0192563	notdiff	0.32761	0.589345	1.12231	1.34002	1.18507	0.929287	0.255783
LCTL	lactase like	protein-coding gene	0.00134584	0.000488409	0.000753148	0.964798	0.032615	S4diff	0.998654	32.6741	15.289	16.7834	-0.961112	-1.09565	0.134541
LDAH	lipid droplet associated hydrolase	protein-coding gene	0	1.03364e-17	0	3.18855e-11	1	alldiff	1	1513.77	1956.8	2483.92	0.714473	0.37035	0.344122
LDB1	LIM domain binding 1	protein-coding gene	8.36079e-28	8.31032e-12	3.79884e-26	0.460669	0.539331	alldiff	1	4114.49	3228	2841.88	-0.533868	-0.350073	-0.183795
LDB3	LIM domain binding 3	protein-coding gene	1	6.74341e-15	8.55455e-16	9.2707e-15	5.9962e-29	notdiff	1.68696e-14	1.0846	1.17853	0	-10.0829	0.119825	-10.2028
LDC1P	leucine decarboxylase 1, pseudogene	pseudogene	1	1.04179e-14	2.92955e-15	6.10738e-14	5.35614e-28	notdiff	7.44212e-14	0.295427	0	0	-8.20666	-8.20666	0
LDHA	lactate dehydrogenase A	protein-coding gene	0	1.02152e-21	0	0.158279	0.841721	alldiff	1	13702.5	27547.1	38424.2	1.48758	1.00746	0.480115
LDHAL6A	lactate dehydrogenase A like 6A	protein-coding gene	0.244366	0.0510313	0.0164911	0.626975	0.061136	S4diff	0.755634	2.54639	0.580234	0.594939	-2.09764	-2.13375	0.0361069
LDHAL6B	lactate dehydrogenase A like 6B	protein-coding gene	1	1.90559e-14	1.84226e-15	2.55442e-12	2.02015e-27	notdiff	2.57532e-12	2.149	0.299656	0	-11.0694	-2.84229	-8.22716
LDHB	lactate dehydrogenase B	protein-coding gene	0.992364	0.00196785	0.000441123	0.00521724	9.66542e-06	notdiff	0.00763588	54804.3	53460.1	60133.9	0.133889	-0.0358266	0.169716
LDHC	lactate dehydrogenase C	protein-coding gene	1	1.87847e-14	5.22049e-16	5.7113e-14	2.25662e-28	notdiff	7.64197e-14	0	0.617296	1.31415	10.3599	9.26982	1.0901
LDHD	lactate dehydrogenase D	protein-coding gene	1	9.78106e-15	3.81975e-16	3.18046e-14	7.56085e-29	notdiff	4.19676e-14	2.41237	1.49719	0.306121	-2.97828	-0.688194	-2.29008
LDLR	low density lipoprotein receptor	protein-coding gene	7.39675e-07	0.935978	1.859e-09	0.00236931	0.0616517	sh1diff	0.999999	3804.96	4297.32	5933.85	0.641087	0.175556	0.465531
LDLR-AS1	LDLR antisense RNA 1	non-coding RNA	1	7.24849e-16	2.2113e-16	2.7201e-15	2.05219e-30	notdiff	3.66608e-15	4.08661	3.28973	3.87287	-0.0775015	-0.312935	0.235434
LDLRAD2	low density lipoprotein receptor class A domain containing 2	protein-coding gene	0.000546097	0.0125301	0.000262644	0.798894	0.187767	S4diff	0.999454	14.8745	1.83176	0.504512	-4.88181	-3.02154	-1.86027
LDLRAD3	low density lipoprotein receptor class A domain containing 3	protein-coding gene	3.11589e-15	1.05768e-15	4.12677e-08	0.91229	0.0877103	S4diff	1	773.902	1266.14	1102.77	0.510909	0.710214	-0.199305
LDLRAD4	low density lipoprotein receptor class A domain containing 4	protein-coding gene	1.26599e-07	0.942199	1.28881e-09	3.69729e-06	0.0577972	sh1diff	1	542.243	515.388	231.194	-1.22984	-0.0732806	-1.15655
LDLRAP1	low density lipoprotein receptor adaptor protein 1	protein-coding gene	0.0103893	0.960968	3.57258e-05	0.00948831	0.0191182	sh1diff	0.989611	1115.29	1120.87	1266.09	0.182961	0.00720007	0.175761
LEAP2	liver enriched antimicrobial peptide 2	protein-coding gene	0.457025	0.030978	0.0682395	0.379792	0.0639652	notdiff	0.542975	8.87426	3.22279	6.61774	-0.423288	-1.46132	1.03803
LEFTY1	left-right determination factor 1	protein-coding gene	0.999997	1.3722e-11	4.01983e-14	3.02218e-06	1.4475e-21	notdiff	3.02219e-06	12.2975	3.314	1.89012	-2.70182	-1.89172	-0.810096
LEFTY2	left-right determination factor 2	protein-coding gene	0.649713	0.0842619	0.0187376	0.220657	0.0266311	notdiff	0.350287	0.353011	0.299656	0.629369	0.834193	-0.236406	1.0706
LEKR1	leucine, glutamate and lysine rich 1	protein-coding gene	0.996297	6.44724e-05	0.000106774	0.00353194	2.04024e-07	notdiff	0.00370339	31.2508	22.4933	25.9135	-0.270189	-0.474398	0.204209
LEMD1-AS1	LEMD1 antisense RNA 1	non-coding RNA	0.70164	0.0562173	0.0159979	0.210305	0.0158404	notdiff	0.29836	1.39021	1.05179	0.90176	-0.624487	-0.402456	-0.222031
LEMD1-DT	LEMD1 divergent transcript	non-coding RNA	1	1.72746e-15	3.06065e-16	9.57483e-15	9.28258e-30	notdiff	1.16084e-14	2.82281	1.8254	1.284	-1.13649	-0.628919	-0.507567
LEMD2	LEM domain nuclear envelope protein 2	protein-coding gene	0.946732	0.00856506	0.00485272	0.0393428	0.000507126	notdiff	0.0532677	1832.51	1636.95	1769.86	-0.0501858	-0.162811	0.112625
LEMD3	LEM domain containing 3	protein-coding gene	1.20044e-11	0.980505	6.56004e-13	9.82397e-09	0.0194952	sh1diff	1	1603.54	1618.6	1995.41	0.315425	0.0134862	0.301939
LENEP	lens epithelial protein	protein-coding gene	1	5.97786e-15	2.81977e-15	2.01688e-14	1.97273e-28	notdiff	2.89664e-14	0.133458	0.299656	0	-7.06024	1.16692	-8.22716
LENG1	leukocyte receptor cluster member 1	protein-coding gene	0.0352448	0.00135256	0.00428919	0.940134	0.0189792	S4diff	0.964755	383.826	554.612	511.44	0.414113	0.531026	-0.116914
LENG8	leukocyte receptor cluster member 8	protein-coding gene	0.001858	0.00154015	0.000106413	0.989788	0.00670751	S4diff	0.998142	12867	3904.91	3198.72	-2.00811	-1.72031	-0.287795
LENG8-AS1	LENG8 antisense RNA 1	non-coding RNA	0.00333028	0.00763457	0.000611257	0.916869	0.071555	S4diff	0.99667	60.0112	22.241	18.3541	-1.70913	-1.43201	-0.277119
LENG9	leukocyte receptor cluster member 9	protein-coding gene	0.47105	0.318879	0.00204199	0.188233	0.0197964	notdiff	0.52895	739.33	642.805	442.294	-0.741213	-0.201837	-0.539375
LEO1	LEO1 homolog, Paf1/RNA polymerase II complex component	protein-coding gene	2.77149e-05	0.0108101	1.06543e-07	0.941772	0.0473903	S4diff	0.999972	2952.03	3582.88	4150.55	0.491595	0.279412	0.212183
LEP	leptin	protein-coding gene	1	4.47122e-15	1.20822e-15	1.94327e-14	8.07789e-29	notdiff	2.51122e-14	0.480187	0.30065	0	-8.90745	-0.675511	-8.23194
LEPR	leptin receptor	protein-coding gene	0.870849	0.0200007	0.00858853	0.0980448	0.00251737	notdiff	0.129151	58.8918	52.4445	56.1215	-0.0695132	-0.167275	0.0977621
LEPROT	leptin receptor overlapping transcript	protein-coding gene	0.000759776	0.0076614	0.42931	3.70613e-05	0.562232	alldiff	0.99924	982.981	799.52	1121.92	0.190734	-0.298029	0.488764
LEPROTL1	leptin receptor overlapping transcript like 1	protein-coding gene	4.35591e-12	0.486293	9.83876e-15	0.000747951	0.512959	alldiff	1	1927.84	2160.11	2737.53	0.505889	0.164119	0.34177
LERFS	lncRNA negative regulator of fibroblast-like synoviocyte migration, SYNCRIP interacting	non-coding RNA	0.839374	0.132416	0.0043548	0.0207514	0.0031031	notdiff	0.160626	108.269	112.271	89.7232	-0.271067	0.0523651	-0.323432
LETM1	leucine zipper and EF-hand containing transmembrane protein 1	protein-coding gene	1.08211e-05	0.96857	3.41424e-08	0.00101633	0.0304023	sh1diff	0.999989	3558.22	3702.16	4368.59	0.296012	0.0572115	0.2388
LETM2	leucine zipper and EF-hand containing transmembrane protein 2	protein-coding gene	1	3.39562e-15	2.69023e-16	5.49009e-16	3.41313e-30	notdiff	4.21365e-15	82.1025	88.7574	70.2627	-0.224667	0.112441	-0.337108
LETMD1	LETM1 domain containing 1	protein-coding gene	4.35515e-21	0.617838	7.36821e-24	6.59497e-11	0.382162	sh1diff	1	5234.72	4131.46	1992.4	-1.39361	-0.341461	-1.05214
LEXM	lymphocyte expansion molecule	protein-coding gene	1	4.67469e-15	1.05201e-15	2.53727e-14	8.31199e-29	notdiff	3.10994e-14	0.619365	0.30065	0	-9.27465	-1.0427	-8.23194
LFNG	LFNG O-fucosylpeptide 3-beta-N-acetylglucosaminyltransferase	protein-coding gene	0.904391	0.012336	0.010747	0.0708496	0.00167631	notdiff	0.0956089	428.005	465.634	431.189	0.0106927	0.121569	-0.110876
LGALS1	galectin 1	protein-coding gene	1.5196e-09	0.981195	1.74094e-10	8.87728e-07	0.0188042	sh1diff	1	4238.03	4106.53	9877.02	1.22068	-0.045474	1.26616
LGALS12	galectin 12	protein-coding gene	1.13224e-18	9.66495e-05	4.482e-21	0.0257111	0.974192	alldiff	1	2862.41	3684.28	4749.61	0.730579	0.364152	0.366426
LGALS14	galectin 14	protein-coding gene	0.000228973	0.00917566	2.08059e-05	0.902118	0.0884567	S4diff	0.999771	11.5159	3.87923	1.53043	-2.91162	-1.56978	-1.34183
LGALS2	galectin 2	protein-coding gene	1	1.69534e-15	4.7925e-15	2.52762e-14	1.28159e-28	notdiff	3.17641e-14	1.86742	0	1.28662	-0.53746	-10.8668	10.3294
LGALS3	galectin 3	protein-coding gene	0.913013	0.0187593	0.00555424	0.0613615	0.00131185	notdiff	0.0869869	4.98203	5.33826	5.07875	0.0277398	0.0996359	-0.0718961
LGALS3BP	galectin 3 binding protein	protein-coding gene	0	0	0	0	1	alldiff	1	1983.6	1032.26	67.3522	-4.88025	-0.942315	-3.93794
LGALS4	galectin 4	protein-coding gene	0.0144279	0.0102613	0.00151537	0.934365	0.0394307	S4diff	0.985572	4.03567	0.617296	0.314684	-3.68083	-2.70877	-0.972059
LGALS8	galectin 8	protein-coding gene	0.111972	0.393132	0.000222634	0.467006	0.0276679	S4diff	0.888029	2442.42	2333.91	2146.99	-0.185996	-0.0655624	-0.120433
LGALS8-AS1	LGALS8 antisense RNA 1	non-coding RNA	0.99271	0.00282517	0.000253109	0.0042047	7.42152e-06	notdiff	0.0072904	4.85378	5.03354	7.41456	0.611252	0.0524647	0.558788
LGALS9	galectin 9	protein-coding gene	0.0475513	0.0004143	0.00527538	0.94052	0.00623897	S4diff	0.952449	7179.26	9112.74	8470.09	0.238542	0.34405	-0.105508
LGALS9B	galectin 9B	protein-coding gene	4.72207e-05	0.949116	8.5839e-07	5.23474e-05	0.0507832	sh1diff	0.999953	16.7031	17.2457	3.90534	-2.0966	0.0461208	-2.14272
LGALS9C	galectin 9C	protein-coding gene	0.000164326	0.895249	6.58309e-06	0.000156817	0.104423	sh1diff	0.999836	20.4986	21.5741	5.59158	-1.8742	0.073775	-1.94797
LGALSL	galectin like	protein-coding gene	0.988846	0.00298715	0.000615204	0.00753102	2.05139e-05	notdiff	0.0111539	146.661	147.824	156.311	0.091934	0.0113952	0.0805388
LGI2	leucine rich repeat LGI family member 2	protein-coding gene	0.00123223	0.00336271	0.00023478	0.943732	0.0514386	S4diff	0.998768	16.4326	5.97662	4.60335	-1.8358	-1.45916	-0.376646
LGI3	leucine rich repeat LGI family member 3	protein-coding gene	1	5.93879e-15	1.15179e-15	4.16563e-14	1.30681e-28	notdiff	4.87469e-14	0.667291	0.280578	0	-9.38217	-1.24991	-8.13226
LGI4	leucine rich repeat LGI family member 4	protein-coding gene	1	5.16928e-15	1.54204e-15	1.084e-13	2.02031e-28	notdiff	1.15111e-13	0.858445	0	0	-9.74558	-9.74558	0
LGMN	legumain	protein-coding gene	0.540214	0.0287035	0.0260867	0.381506	0.0234902	notdiff	0.459786	24.2063	14.7981	18.7527	-0.368284	-0.709971	0.341686
LGR4	leucine rich repeat containing G protein-coupled receptor 4	protein-coding gene	1	4.59702e-15	2.41502e-16	2.42499e-14	2.56392e-29	notdiff	2.90884e-14	4.86092	3.33099	1.95226	-1.31608	-0.545278	-0.770806
LGR5	leucine rich repeat containing G protein-coupled receptor 5	protein-coding gene	0.591924	0.0803159	0.022498	0.269411	0.035851	notdiff	0.408076	0.320919	0.599311	0.577635	0.847949	0.901096	-0.0531467
LGR6	leucine rich repeat containing G protein-coupled receptor 6	protein-coding gene	1	2.48935e-14	6.86369e-15	9.54226e-14	2.6528e-27	notdiff	1.2718e-13	0.133458	0	0	-7.06024	-7.06024	0
LHB	luteinizing hormone subunit beta	protein-coding gene	1	2.6636e-15	4.24611e-16	5.01679e-15	1.20993e-29	notdiff	8.105e-15	0.801106	0.617296	1.29518	0.693088	-0.376031	1.06912
LHFPL2	LHFPL tetraspan subfamily member 2	protein-coding gene	0.488212	0.123949	0.00625104	0.354812	0.0267753	notdiff	0.511788	38.5994	32.7392	24.9426	-0.629967	-0.237559	-0.392407
LHFPL3	LHFPL tetraspan subfamily member 3	protein-coding gene	1	9.68153e-15	1.50175e-15	1.80182e-14	1.66841e-28	notdiff	2.92015e-14	0.161969	0	0.306121	0.918384	-7.33957	8.25796
LHFPL3-AS2	LHFPL3 antisense RNA 2	non-coding RNA	1	1.87932e-14	5.1817e-15	7.20387e-14	1.51194e-27	notdiff	9.60136e-14	0.161969	0	0	-7.33957	-7.33957	0
LHFPL4	LHFPL tetraspan subfamily member 4	protein-coding gene	1	3.1291e-15	6.01235e-16	2.72277e-14	3.89421e-29	notdiff	3.09581e-14	1.44477	0.580234	0.306121	-2.23867	-1.31613	-0.922533
LHFPL5	LHFPL tetraspan subfamily member 5	protein-coding gene	1	4.68804e-15	1.60196e-15	1.71822e-14	9.93483e-29	notdiff	2.34722e-14	0.322429	0.299656	0	-8.33284	-0.105674	-8.22716
LHPP	phospholysine phosphohistidine inorganic pyrophosphate phosphatase	protein-coding gene	0.915679	0.0233346	0.00778603	0.0513932	0.00180733	notdiff	0.0843212	198.954	184.454	207.443	0.0602801	-0.109174	0.169454
LHX1	LIM homeobox 1	protein-coding gene	1	5.26273e-15	7.55381e-16	2.10768e-14	6.47099e-29	notdiff	2.70949e-14	0.940285	0.580234	0	-9.87695	-0.696463	-9.18049
LHX1-DT	LHX1 divergent transcript	non-coding RNA	1	9.11356e-15	2.56277e-15	5.34272e-14	4.09889e-28	notdiff	6.51035e-14	0.323938	0	0	-8.33957	-8.33957	0
LHX2	LIM homeobox 2	protein-coding gene	0.0415215	0.0186972	0.00617772	0.854071	0.0795321	S4diff	0.958479	17.2753	5.72893	5.85476	-1.56103	-1.59237	0.0313443
LHX3	LIM homeobox 3	protein-coding gene	0.999278	3.06884e-09	5.04737e-14	0.000721931	1.1354e-18	notdiff	0.000721934	13.0648	3.29602	0.989062	-3.72348	-1.98689	-1.73659
LHX4	LIM homeobox 4	protein-coding gene	0.00180506	0.708984	1.51883e-05	0.0844388	0.204756	sh1diff	0.998195	418.263	259.15	93.2828	-2.16473	-0.690623	-1.4741
LHX4-AS1	LHX4 antisense RNA 1	non-coding RNA	1.77545e-10	7.36356e-06	1.22439e-09	0.907066	0.0929262	S4diff	1	312.464	120.727	86.5624	-1.85188	-1.37194	-0.479936
LHX6	LIM homeobox 6	protein-coding gene	1	1.90504e-14	5.25262e-15	7.30247e-14	1.55361e-27	notdiff	9.73277e-14	0.16046	0	0	-7.32607	-7.32607	0
LHX9	LIM homeobox 9	protein-coding gene	0.571172	0.0494652	0.0661337	0.265681	0.0475477	notdiff	0.428828	0.266916	1.57022	0.288818	0.113775	2.55651	-2.44273
LIAS	lipoic acid synthetase	protein-coding gene	1.10058e-22	6.23145e-20	0.871344	8.83937e-17	0.128656	gfpdiff	1	1201.44	1729.73	1153.22	-0.0590968	0.525782	-0.584879
LIF	LIF interleukin 6 family cytokine	protein-coding gene	1.65698e-14	9.24935e-10	3.00313e-10	0.972417	0.0275827	S4diff	1	24.0565	1.79674	1.5667	-3.94063	-3.74297	-0.197653
LIG1	DNA ligase 1	protein-coding gene	3.60134e-43	4.32038e-32	6.13211e-32	0.996221	0.00377947	S4diff	1	6549.42	8400.46	8387.09	0.356803	0.359101	-0.00229799
LIG3	DNA ligase 3	protein-coding gene	1.76868e-21	1.76468e-19	3.03252e-14	0.988051	0.0119487	S4diff	1	2826.61	4119.51	3885.35	0.458972	0.5434	-0.0844282
LIG4	DNA ligase 4	protein-coding gene	4.32463e-08	1.02704e-09	0.0466387	0.202319	0.751042	alldiff	1	674.755	421.386	545.935	-0.305635	-0.679221	0.373587
LILRA1	leukocyte immunoglobulin like receptor A1	protein-coding gene	4.92094e-06	1.28162e-06	0.854854	8.14837e-05	0.145058	gfpdiff	0.999995	327.746	475.596	324.923	-0.0124803	0.537158	-0.549639
LILRA2	leukocyte immunoglobulin like receptor A2	protein-coding gene	2.23792e-07	5.46795e-07	1.63124e-07	0.995324	0.0046747	S4diff	1	1507.57	1712.41	1718.83	0.189202	0.183803	0.0053987
LILRA3	leukocyte immunoglobulin like receptor A3	protein-coding gene	1	2.09837e-09	1.45339e-16	1.49316e-09	8.91977e-23	notdiff	3.59153e-09	0.802615	3.25985	9.01535	3.4896	2.02203	1.46758
LILRA4	leukocyte immunoglobulin like receptor A4	protein-coding gene	1	3.81262e-14	1.20271e-16	9.37504e-14	1.54379e-28	notdiff	1.31997e-13	16.6279	12.8662	8.08621	-1.04007	-0.37002	-0.67005
LILRA5	leukocyte immunoglobulin like receptor A5	protein-coding gene	0.000118636	0.462929	2.7292e-07	0.362464	0.174488	sh1diff	0.999881	18.7042	26.3375	41.357	1.14477	0.493756	0.651013
LILRA6	leukocyte immunoglobulin like receptor A6	protein-coding gene	1	2.46205e-14	1.23404e-16	2.48112e-14	6.0583e-29	notdiff	4.95551e-14	14.066	11.59	6.60174	-1.09129	-0.279332	-0.811962
LILRB1	leukocyte immunoglobulin like receptor B1	protein-coding gene	2.91312e-07	4.8972e-05	0.273842	2.65965e-07	0.726108	alldiff	1	141.524	226.022	112.311	-0.333547	0.675416	-1.00896
LILRB2	leukocyte immunoglobulin like receptor B2	protein-coding gene	0.0224198	0.27471	9.58181e-05	0.63662	0.0661553	S4diff	0.97758	150.617	172.082	205.529	0.448457	0.192212	0.256246
LILRB3	leukocyte immunoglobulin like receptor B3	protein-coding gene	0.813081	0.0266267	0.0096169	0.146257	0.00441818	notdiff	0.186919	20.2552	15.797	16.8251	-0.267677	-0.358642	0.0909645
LILRB4	leukocyte immunoglobulin like receptor B4	protein-coding gene	1	1.54008e-13	4.34363e-16	7.25316e-13	2.93701e-27	notdiff	8.79759e-13	3.4258	1.53524	0	-11.7422	-1.15798	-10.5842
LILRB5	leukocyte immunoglobulin like receptor B5	protein-coding gene	0.000106427	0.0226867	7.4942e-06	0.780851	0.196349	S4diff	0.999894	23.2937	10.5844	5.10375	-2.19031	-1.138	-1.05231
LILRP2	leukocyte immunoglobulin-like receptor pseudogene 2	pseudogene	1	4.56454e-15	5.56509e-16	6.68884e-15	2.53248e-29	notdiff	1.18099e-14	0.428885	0.31764	1.01424	1.24174	-0.433198	1.67493
LIMA1	LIM domain and actin binding 1	protein-coding gene	0	2.68699e-11	0	1.45427e-41	1	alldiff	1	1448.66	1821.49	2898.66	1.00067	0.3304	0.670267
LIMD1	LIM domain containing 1	protein-coding gene	0.0151088	0.00304215	0.000750586	0.967491	0.0136076	S4diff	0.984891	1103.98	749.612	727.567	-0.601562	-0.558498	-0.0430639
LIMD1-AS1	LIMD1 antisense RNA 1	non-coding RNA	0.600604	0.21791	0.00503348	0.156559	0.0198929	notdiff	0.399396	136.68	130.425	99.1779	-0.462712	-0.0675817	-0.39513
LIMD2	LIM domain containing 2	protein-coding gene	0.0903598	0.259552	0.000140116	0.629245	0.0207032	S4diff	0.90964	4681.33	5292.16	6354.74	0.440915	0.176938	0.263976
LIME1	Lck interacting transmembrane adaptor 1	protein-coding gene	0.000864551	2.72144e-05	0.249255	0.327016	0.422836	alldiff	0.999135	426.534	131.398	264.452	-0.689655	-1.69872	1.00906
LIMK1	LIM domain kinase 1	protein-coding gene	0	3.7155e-09	0	2.68113e-36	1	alldiff	1	1388.15	1658.13	2388.44	0.782905	0.256394	0.526512
LIMK2	LIM domain kinase 2	protein-coding gene	0.000169784	3.0304e-06	0.00126562	0.983908	0.0146534	S4diff	0.99983	1432.1	1643.16	1568.49	0.131244	0.198341	-0.0670966
LIMS1	LIM zinc finger domain containing 1	protein-coding gene	0.00135967	0.000506462	3.92087e-05	0.990288	0.00780642	S4diff	0.99864	2067.64	2581.8	2646.7	0.35621	0.320392	0.0358174
LIMS1-AS1	LIMS1 antisense RNA 1	non-coding RNA	1	5.95799e-15	2.81039e-15	2.01018e-14	1.95964e-28	notdiff	2.88702e-14	0.133458	0.30065	0	-7.06024	1.1717	-8.23194
LIMS2	LIM zinc finger domain containing 2	protein-coding gene	0.0206171	0.040144	0.00179213	0.839327	0.0981198	S4diff	0.979383	5.14396	1.2186	0.314684	-4.0309	-2.07765	-1.95325
LIMS3	LIM zinc finger domain containing 3	protein-coding gene	0.744503	0.0436919	0.014218	0.186853	0.0107342	notdiff	0.255497	29.83	37.6671	35.7046	0.259346	0.336541	-0.077195
LIMS4	LIM zinc finger domain containing 4	protein-coding gene	5.03929e-13	2.77661e-18	4.68144e-18	1	3.14136e-17	S4diff	1	14.2909	0	0	-13.8028	-13.8028	0
LIN28A	lin-28 homolog A	protein-coding gene	1	9.36351e-16	8.80062e-16	4.95674e-15	9.08027e-30	notdiff	6.77315e-15	1.44213	2.70806	1.672	0.213374	0.909058	-0.695685
LIN28B	lin-28 homolog B	protein-coding gene	1	2.48935e-14	6.86369e-15	9.54226e-14	2.6528e-27	notdiff	1.2718e-13	0.133458	0	0	-7.06024	-7.06024	0
LIN37	lin-37 DREAM MuvB core complex component	protein-coding gene	0.917767	0.0201237	0.00759662	0.0529163	0.00159658	notdiff	0.0822332	472.857	510.391	445.248	-0.0867948	0.110199	-0.196994
LIN52	lin-52 DREAM MuvB core complex component	protein-coding gene	4.9671e-12	0.00047373	2.70008e-14	0.69985	0.299677	S4diff	1	391.194	467.046	534.981	0.451603	0.25568	0.195923
LIN54	lin-54 DREAM MuvB core complex component	protein-coding gene	0.87435	0.0192755	0.00313593	0.102041	0.0011969	notdiff	0.125649	1085.74	1208.35	1246.38	0.199065	0.15436	0.0447056
LIN7A	lin-7 homolog A, crumbs cell polarity complex component	protein-coding gene	0.0339656	0.0102992	0.807276	0.00110914	0.14735	gfpdiff	0.966034	4958.13	3865.97	5604.65	0.176828	-0.358966	0.535794
LIN7B	lin-7 homolog B, crumbs cell polarity complex component	protein-coding gene	0.0564588	0.608805	0.000633676	0.20883	0.125273	sh1diff	0.943541	63.2613	51.3805	30.2365	-1.06503	-0.300102	-0.76493
LIN7C	lin-7 homolog C, crumbs cell polarity complex component	protein-coding gene	0.940652	0.0191526	0.00967546	0.0291933	0.00132668	notdiff	0.0593481	623.183	661.89	602.087	-0.0496839	0.0869356	-0.13662
LIN9	lin-9 DREAM MuvB core complex component	protein-coding gene	4.10927e-33	6.34702e-18	1.83541e-30	0.899483	0.100517	S4diff	1	776.56	1049.87	1146.59	0.56218	0.435041	0.127139
LINC-PINT	long intergenic non-protein coding RNA, p53 induced transcript	non-coding RNA	0.00151925	0.0120401	5.57653e-05	0.932019	0.0543657	S4diff	0.998481	134.142	89.2099	74.2645	-0.853016	-0.588485	-0.264531
LINC-ROR	long intergenic non-protein coding RNA, regulator of reprogramming	non-coding RNA	1	3.48699e-15	4.6591e-16	1.91605e-14	3.03507e-29	notdiff	2.31134e-14	1.65804	0.917946	0.306121	-2.4373	-0.852998	-1.58431
LINC00051	long intergenic non-protein coding RNA 51	non-coding RNA	1	4.40198e-15	1.18951e-15	1.91318e-14	7.82963e-29	notdiff	2.47233e-14	0.508698	0.280578	0	-8.99067	-0.858408	-8.13226
LINC00092	long intergenic non-protein coding RNA 92	non-coding RNA	0.751558	0.0714143	0.0252581	0.132484	0.0192853	notdiff	0.248442	1.95797	2.86332	1.04743	-0.902505	0.54833	-1.45084
LINC00102	long intergenic non-protein coding RNA 102	non-coding RNA	1	5.94283e-15	6.85875e-16	2.86975e-14	7.49962e-29	notdiff	3.53262e-14	1.10074	0.598219	0	-10.1043	-0.879728	-9.22453
LINC00106	long intergenic non-protein coding RNA 106	non-coding RNA	2.64069e-06	0.000143894	2.45784e-06	0.97171	0.0281412	S4diff	0.999997	8.8719	1.49818	0.603502	-3.87781	-2.56603	-1.31178
LINC00114	long intergenic non-protein coding RNA 114	non-coding RNA	1	6.30358e-15	1.84376e-15	8.64327e-14	2.60601e-28	notdiff	9.458e-14	0.616346	0	0	-9.2676	-9.2676	0
LINC00115	long intergenic non-protein coding RNA 115	non-coding RNA	3.70756e-13	1.40946e-08	4.2306e-10	0.949691	0.0503092	S4diff	1	165.844	43.8335	38.1128	-2.12148	-1.91972	-0.201758
LINC00158	long intergenic non-protein coding RNA 158	non-coding RNA	1	2.48444e-14	2.23753e-15	3.02335e-14	5.64353e-28	notdiff	5.73154e-14	0	0	0.288818	8.17402	0	8.17402
LINC00163	long intergenic non-protein coding RNA 163	non-coding RNA	0.0713975	0.0401677	0.0052895	0.809797	0.0733479	S4diff	0.928603	5.14352	1.51517	0.997626	-2.36619	-1.76328	-0.602909
LINC00167			0.115777	0.0749066	0.000848229	0.786235	0.0222341	S4diff	0.884223	6.895	3.3976	1.51312	-2.18802	-1.02103	-1.16699
LINC00173	long intergenic non-protein coding RNA 173	non-coding RNA	1.01107e-08	9.02769e-11	8.37575e-19	1	7.34695e-15	S4diff	1	17.8195	2.71777	0	-14.1212	-2.71296	-11.4082
LINC00174	long intergenic non-protein coding RNA 174	non-coding RNA	0.000530372	0.0474484	2.6917e-05	0.789341	0.162654	S4diff	0.99947	371.633	149.171	72.7983	-2.3519	-1.31691	-1.03499
LINC00189	long intergenic non-protein coding RNA 189	non-coding RNA	1	2.28318e-14	2.05627e-15	2.77843e-14	4.76622e-28	notdiff	5.26724e-14	0	0	0.306121	8.25796	0	8.25796
LINC00205	long intergenic non-protein coding RNA 205	non-coding RNA	2.32497e-06	2.75323e-06	4.11929e-05	0.975039	0.0249152	S4diff	0.999998	774.082	357.068	404.818	-0.935213	-1.11629	0.181075
LINC00211	long intergenic non-protein coding RNA 211	non-coding RNA	0.982272	0.00239501	0.000321606	0.0149962	1.49358e-05	notdiff	0.0177278	6.56276	4.83623	3.75402	-0.805866	-0.44042	-0.365447
LINC00216	long intergenic non-protein coding RNA 216	non-coding RNA	0.595554	0.0518271	0.0231053	0.302269	0.0272443	notdiff	0.404446	13.911	8.65952	10.4136	-0.417757	-0.683867	0.26611
LINC00222	long intergenic non-protein coding RNA 222	non-coding RNA	1	7.42564e-15	2.12963e-15	6.65758e-14	3.137e-28	notdiff	7.61311e-14	0.453185	0	0	-8.82396	-8.82396	0
LINC00235	long intergenic non-protein coding RNA 235	non-coding RNA	0.0898311	0.0445716	0.00683713	0.780729	0.0780316	S4diff	0.910169	5.47517	1.79883	1.207	-2.18148	-1.60584	-0.575633
LINC00239	long intergenic non-protein coding RNA 239	non-coding RNA	1	5.09352e-15	1.85404e-15	7.46122e-13	4.95511e-28	notdiff	7.5307e-13	3.12894	0.580234	0.603502	-2.37424	-2.43097	0.0567237
LINC00240	long intergenic non-protein coding RNA 240	non-coding RNA	0.91513	0.0211303	0.00334077	0.0594182	0.000980452	notdiff	0.0848697	0.455887	0.952921	1.26932	1.47731	1.06368	0.413627
LINC00242	long intergenic non-protein coding RNA 242	non-coding RNA	1	4.74519e-15	3.73336e-16	3.88145e-14	4.42701e-29	notdiff	4.39331e-14	3.10358	1.78075	0.883756	-1.81221	-0.801448	-1.01076
LINC00243	long intergenic non-protein coding RNA 243	non-coding RNA	1	1.71037e-15	2.22202e-15	4.20633e-14	8.22403e-29	notdiff	4.59957e-14	1.86308	0.187408	0.898171	-1.05263	-3.31344	2.26081
LINC002481			3.19864e-09	8.257e-08	5.77152e-09	0.998563	0.00143696	S4diff	1	28.1482	10.6955	9.89795	-1.50784	-1.39604	-0.111802
LINC00260	long intergenic non-protein coding RNA 260	non-coding RNA	0.116135	0.0743348	0.00447109	0.733901	0.0711576	S4diff	0.883865	36.9299	20.1273	14.5811	-1.34069	-0.875636	-0.465054
LINC00265	long intergenic non-protein coding RNA 265	non-coding RNA	0.0217005	0.0424384	0.000359183	0.897063	0.0384387	S4diff	0.978299	597.385	363.925	270.653	-1.14222	-0.71502	-0.427197
LINC00266-1	long intergenic non-protein coding RNA 266-1	non-coding RNA	0.000930778	0.00212915	0.000511258	0.925683	0.070746	S4diff	0.999069	45.0501	14.0431	13.0932	-1.78271	-1.68167	-0.101044
LINC00266-3	long intergenic non-protein coding RNA 266-3	non-coding RNA	1	4.63499e-15	1.04308e-15	2.51572e-14	8.17141e-29	notdiff	3.08353e-14	0.644857	0.280578	0	-9.33284	-1.20058	-8.13226
LINC00269	long intergenic non-protein coding RNA 269	non-coding RNA	0.622964	0.0933143	0.022296	0.226494	0.0349322	notdiff	0.377036	1.04998	1.2363	0.25408	-2.04701	0.235667	-2.28267
LINC00271			1	3.28308e-15	6.71257e-16	7.99678e-15	2.60877e-29	notdiff	1.19511e-14	0.454377	0.299656	0.620805	0.45025	-0.600583	1.05083
LINC00293	long intergenic non-protein coding RNA 293	non-coding RNA	1	5.73171e-15	4.07936e-16	6.40284e-15	2.23557e-29	notdiff	1.25425e-14	0.667648	0.617296	1.50456	1.17218	-0.113125	1.28531
LINC00294	long intergenic non-protein coding RNA 294	non-coding RNA	1.55995e-09	0.210523	9.90103e-12	0.0119891	0.777488	alldiff	1	612.524	485.194	329.232	-0.895662	-0.336205	-0.559457
LINC00298	long intergenic non-protein coding RNA 298	non-coding RNA	1	7.65559e-15	5.97948e-15	2.85214e-14	4.73963e-28	notdiff	4.21565e-14	0	0.30065	0	0	8.23194	-8.23194
LINC00299	long intergenic non-protein coding RNA 299	non-coding RNA	1	4.70679e-15	1.60837e-15	1.72509e-14	1.00144e-28	notdiff	2.35661e-14	0.319727	0.30065	0	-8.3207	-0.0887556	-8.23194
LINC00304	long intergenic non-protein coding RNA 304	non-coding RNA	0.0191709	0.062108	0.00229214	0.745855	0.170574	S4diff	0.980829	13.0616	3.24286	1.22431	-3.41529	-2.00999	-1.4053
LINC00309	long intergenic non-protein coding RNA 309	non-coding RNA	1	1.04179e-14	2.92955e-15	6.10738e-14	5.35614e-28	notdiff	7.44212e-14	0.295427	0	0	-8.20666	-8.20666	0
LINC00310	long intergenic non-protein coding RNA 310	non-coding RNA	1	1.36228e-14	6.51965e-15	2.11024e-15	1.92637e-28	notdiff	2.22527e-14	4.73739	7.79036	2.11663	-1.16232	0.717598	-1.87992
LINC00311	long intergenic non-protein coding RNA 311	non-coding RNA	1	1.43517e-15	4.81641e-16	1.87436e-14	1.52015e-29	notdiff	2.06604e-14	3.07401	1.46112	1.66722	-0.882677	-1.07305	0.19037
LINC00312	long intergenic non-protein coding RNA 312	non-coding RNA	1	1.04179e-14	2.92955e-15	6.10738e-14	5.35614e-28	notdiff	7.44212e-14	0.295427	0	0	-8.20666	-8.20666	0
LINC00313	long intergenic non-protein coding RNA 313	non-coding RNA	1	1.04957e-14	2.95142e-15	6.15297e-14	5.4364e-28	notdiff	7.49768e-14	0.293918	0	0	-8.19927	-8.19927	0
LINC00319	long intergenic non-protein coding RNA 319	non-coding RNA	0.0130868	0.0122032	0.00429233	0.878127	0.0922912	S4diff	0.986913	4.48243	0.299656	0.306121	-3.87211	-3.9029	0.0307948
LINC00324	long intergenic non-protein coding RNA 324	non-coding RNA	8.95159e-07	1.63938e-07	5.45449e-20	0.999999	4.97922e-14	S4diff	0.999999	59.399	30.6779	17.651	-1.75069	-0.953239	-0.79745
LINC00327	long intergenic non-protein coding RNA 327	non-coding RNA	0.910976	0.0107542	0.00356048	0.0740409	0.000668369	notdiff	0.0890239	4.35774	2.78673	2.75658	-0.660701	-0.645007	-0.0156938
LINC00330	long intergenic non-protein coding RNA 330	non-coding RNA	1	6.64162e-15	8.10621e-16	1.23021e-14	6.2058e-29	notdiff	1.97543e-14	0.133458	0.290666	0.594939	2.15636	1.12298	1.03338
LINC00334	long intergenic non-protein coding RNA 334	non-coding RNA	1	5.45618e-15	1.25852e-15	8.56218e-15	6.21625e-29	notdiff	1.52769e-14	0.587836	0	0.909623	0.629855	-9.19927	9.82912
LINC00336	long intergenic non-protein coding RNA 336	non-coding RNA	1	4.25195e-15	1.14897e-15	1.84798e-14	7.30503e-29	notdiff	2.38807e-14	0.508698	0.299656	0	-8.99067	-0.763502	-8.22716
LINC00337			0.995785	0.00277939	0.00103548	0.000393952	6.25598e-06	notdiff	0.00421507	4.13942	6.55895	1.51312	-1.4519	0.664036	-2.11594
LINC00339	long intergenic non-protein coding RNA 339	non-coding RNA	0.290671	0.0380375	0.00373946	0.651955	0.0155972	S4diff	0.709329	416.715	309.954	287.881	-0.533588	-0.427007	-0.106582
LINC00342	long intergenic non-protein coding RNA 342	non-coding RNA	0.189654	0.0385663	0.00370855	0.750948	0.0171238	S4diff	0.810346	1532.12	406.862	280.509	-2.44941	-1.91292	-0.536492
LINC00343	long intergenic non-protein coding RNA 343	non-coding RNA	1	2.48935e-14	6.86369e-15	9.54226e-14	2.6528e-27	notdiff	1.2718e-13	0.133458	0	0	-7.06024	-7.06024	0
LINC00346			1	1.59617e-13	3.73667e-16	7.76161e-13	2.80051e-27	notdiff	9.36152e-13	4.32088	2.09928	0.314684	-3.77935	-1.04143	-2.73792
LINC00355	long intergenic non-protein coding RNA 355	non-coding RNA	0.593367	0.0821896	0.0305603	0.251108	0.0427753	notdiff	0.406633	0.592894	0.959578	0.28951	-1.03416	0.694626	-1.72879
LINC00365	long intergenic non-protein coding RNA 365	non-coding RNA	1	3.56848e-15	1.93666e-15	8.24492e-15	5.87159e-29	notdiff	1.37501e-14	0.484398	0.861806	0	-8.92005	0.83117	-9.75122
LINC00368	long intergenic non-protein coding RNA 368	non-coding RNA	1	6.27874e-15	1.8007e-15	5.62931e-14	2.2428e-28	notdiff	6.43725e-14	0.508698	0	0	-8.99067	-8.99067	0
LINC00377	long intergenic non-protein coding RNA 377	non-coding RNA	1	6.74118e-15	1.93333e-15	6.04392e-14	2.58535e-28	notdiff	6.91137e-14	0.484398	0	0	-8.92005	-8.92005	0
LINC00378	long intergenic non-protein coding RNA 378	non-coding RNA	1	2.19353e-14	1.97553e-15	2.66934e-14	4.39927e-28	notdiff	5.06042e-14	0	0	0.314684	8.29776	0	8.29776
LINC00381	long intergenic non-protein coding RNA 381	non-coding RNA	1	2.48935e-14	6.86369e-15	9.54226e-14	2.6528e-27	notdiff	1.2718e-13	0.133458	0	0	-7.06024	-7.06024	0
LINC00398	long intergenic non-protein coding RNA 398	non-coding RNA	1	6.5253e-14	2.07913e-15	4.85543e-15	5.42634e-28	notdiff	7.21875e-14	1.97709	3.00153	0	-10.9492	0.60232	-11.5515
LINC00399	long intergenic non-protein coding RNA 399	non-coding RNA	1	3.99448e-15	6.53907e-16	8.20489e-15	2.98113e-29	notdiff	1.28533e-14	0.293918	0.299656	0.682941	1.21635	0.0278935	1.18845
LINC00410	long intergenic non-protein coding RNA 410	non-coding RNA	1	9.68153e-15	1.50175e-15	1.80182e-14	1.66841e-28	notdiff	2.92015e-14	0.161969	0	0.306121	0.918384	-7.33957	8.25796
LINC00412	long intergenic non-protein coding RNA 412	non-coding RNA	1	1.95315e-15	6.58553e-16	4.07965e-14	3.41457e-29	notdiff	4.34082e-14	2.9204	1.21651	1.18114	-1.30599	-1.26342	-0.0425682
LINC00426	long intergenic non-protein coding RNA 426	non-coding RNA	1.24161e-19	3.8349e-10	7.05982e-19	0.988296	0.0117039	S4diff	1	52.0874	23.3201	14.6773	-1.82735	-1.15936	-0.667987
LINC00428	long intergenic non-protein coding RNA 428	non-coding RNA	1	4.07057e-15	1.77617e-15	7.4096e-15	6.21862e-29	notdiff	1.32563e-14	0.942629	0	1.28644	0.448622	-9.88055	10.3292
LINC00431	long intergenic non-protein coding RNA 431	non-coding RNA	0.939831	0.0126616	0.00371371	0.0432054	0.000587725	notdiff	0.0601685	60.9222	62.9037	62.4096	0.0347999	0.0461768	-0.0113769
LINC00443	long intergenic non-protein coding RNA 443	non-coding RNA	1	2.19353e-14	1.97553e-15	2.66934e-14	4.39927e-28	notdiff	5.06042e-14	0	0	0.314684	8.29776	0	8.29776
LINC00449	long intergenic non-protein coding RNA 449	non-coding RNA	1	4.5333e-13	2.78067e-16	1.10367e-11	1.71556e-26	notdiff	1.14903e-11	15.1963	9.46928	5.56617	-1.44896	-0.682393	-0.76657
LINC00454	long intergenic non-protein coding RNA 454	non-coding RNA	1	1.87932e-14	5.1817e-15	7.20387e-14	1.51194e-27	notdiff	9.60136e-14	0.161969	0	0	-7.33957	-7.33957	0
LINC00458	long intergenic non-protein coding RNA 458	non-coding RNA	0.658622	0.0915489	0.0123369	0.216741	0.0207515	notdiff	0.341378	4.16849	3.53224	1.92133	-1.11742	-0.238942	-0.878478
LINC00462	long intergenic non-protein coding RNA 462	non-coding RNA	0.612631	0.0552122	0.0450491	0.249255	0.0378519	notdiff	0.387369	0.348238	1.2026	0.288818	-0.269913	1.78801	-2.05792
LINC00467	long intergenic non-protein coding RNA 467	non-coding RNA	0.0333511	0.00260084	0.00265191	0.939259	0.022137	S4diff	0.966649	99.5286	136.106	131.576	0.402713	0.451548	-0.0488343
LINC00471	long intergenic non-protein coding RNA 471	non-coding RNA	1	8.6523e-12	2.86952e-16	2.1996e-14	1.19376e-26	notdiff	8.67458e-12	20.4725	19.994	8.34697	-1.29436	-0.0341202	-1.26024
LINC00476			0.00128139	0.3547	7.42844e-06	0.466569	0.177442	S4diff	0.998719	227.636	189.038	149.27	-0.608804	-0.268052	-0.340752
LINC00477	long intergenic non-protein coding RNA 477	non-coding RNA	1	1.54393e-15	4.03042e-16	4.78192e-15	7.65152e-30	notdiff	6.72889e-15	0.940285	1.15937	1.30375	0.471497	0.302171	0.169326
LINC00482	long intergenic non-protein coding RNA 482	non-coding RNA	9.58993e-13	4.1471e-11	1.37277e-06	0.874466	0.125532	S4diff	1	16.3854	0.280578	2.66291	-2.62134	-5.86787	3.24653
LINC00484	long intergenic non-protein coding RNA 484	non-coding RNA	1	3.50021e-15	3.38818e-15	1.24683e-14	1.04621e-28	notdiff	1.93567e-14	0.16046	0.600306	0	-7.32607	1.90348	-9.22955
LINC00485	long intergenic non-protein coding RNA 485	non-coding RNA	0.0786232	0.00219415	0.00904995	0.897377	0.0127552	S4diff	0.921377	6.67513	1.7418	2.99101	-1.15816	-1.93822	0.780054
LINC00486	long intergenic non-protein coding RNA 486	non-coding RNA	1	1.90504e-14	5.25262e-15	7.30247e-14	1.55361e-27	notdiff	9.73277e-14	0.16046	0	0	-7.32607	-7.32607	0
LINC00488	long intergenic non-protein coding RNA 488	non-coding RNA	1	3.18017e-15	8.48775e-16	1.14769e-14	3.71005e-29	notdiff	1.55058e-14	0.481158	0.225487	0.327272	-0.556021	-1.09347	0.537446
LINC00491	long intergenic non-protein coding RNA 491	non-coding RNA	1	2.14999e-15	4.05043e-16	8.44911e-15	1.2988e-29	notdiff	1.10041e-14	1.60438	1.26373	0.710795	-1.17451	-0.344328	-0.830183
LINC00499	long intergenic non-protein coding RNA 499	non-coding RNA	1	1.90504e-14	5.25262e-15	7.30247e-14	1.55361e-27	notdiff	9.73277e-14	0.16046	0	0	-7.32607	-7.32607	0
LINC00501	long intergenic non-protein coding RNA 501	non-coding RNA	0.222645	0.0750851	0.0130845	0.611949	0.0772369	S4diff	0.777355	5.00927	1.83231	1.23358	-2.02175	-1.45094	-0.570812
LINC00504	long intergenic non-protein coding RNA 504	non-coding RNA	0.733057	0.0701622	0.00239022	0.190326	0.00406494	notdiff	0.266943	1991.81	1338.76	842.846	-1.24074	-0.573183	-0.667556
LINC00506	long intergenic non-protein coding RNA 506	non-coding RNA	0.803479	0.0583618	0.00279726	0.132248	0.00311343	notdiff	0.196521	1419.14	1004.3	615.829	-1.20442	-0.498827	-0.705589
LINC00507	long intergenic non-protein coding RNA 507	non-coding RNA	0.00298733	0.00220395	0.00135543	0.932901	0.0605521	S4diff	0.997013	44.1612	16.6899	17.7411	-1.31568	-1.4038	0.0881202
LINC00508	long intergenic non-protein coding RNA 508	non-coding RNA	1	4.02394e-15	1.06094e-15	1.21401e-14	5.3074e-29	notdiff	1.72249e-14	0.592674	0.599311	0	-9.21109	0.0160661	-9.22716
LINC00511	long intergenic non-protein coding RNA 511	non-coding RNA	1	5.92302e-15	8.12068e-15	4.22111e-12	3.06759e-27	notdiff	4.23516e-12	2.41237	0	0.288818	-3.06222	-11.2362	8.17402
LINC00513	long intergenic non-protein coding RNA 513	non-coding RNA	1	9.60921e-16	8.37189e-16	4.94184e-15	8.94395e-30	notdiff	6.73995e-15	1.36647	2.73377	1.584	0.213119	1.00044	-0.78732
LINC00514			1	4.71549e-14	7.66426e-16	6.67664e-12	4.3641e-27	notdiff	6.72456e-12	8.93862	4.21595	2.63789	-1.76067	-1.08419	-0.676473
LINC00515	long intergenic non-protein coding RNA 515	non-coding RNA	1	1.25994e-15	3.7014e-16	6.28644e-15	6.95853e-30	notdiff	7.91653e-15	1.81965	1.23559	1.33145	-0.450663	-0.558461	0.107798
LINC00518	long intergenic non-protein coding RNA 518	non-coding RNA	1	4.19216e-13	4.62234e-14	1.76129e-15	1.10645e-26	notdiff	4.67201e-13	6.54961	10.8469	2.16164	-1.59928	0.727802	-2.32708
LINC00523	long intergenic non-protein coding RNA 523	non-coding RNA	0.663664	0.0656015	0.0181854	0.230847	0.0217016	notdiff	0.336336	1.22677	0.916952	0.620805	-0.982653	-0.419947	-0.562706
LINC00526	long intergenic non-protein coding RNA 526	non-coding RNA	2.32199e-06	0.000813713	9.4935e-07	0.911702	0.0874815	S4diff	0.999998	18.2861	5.76609	2.82543	-2.69421	-1.66508	-1.02912
LINC00528	long intergenic non-protein coding RNA 528	non-coding RNA	8.65603e-29	9.39569e-16	4.08924e-22	0.91057	0.0894302	S4diff	1	154.833	52.2418	38.8551	-1.99454	-1.56744	-0.427101
LINC00535			1	2.48444e-14	2.23753e-15	3.02335e-14	5.64353e-28	notdiff	5.73154e-14	0	0	0.288818	8.17402	0	8.17402
LINC00537	long intergenic non-protein coding RNA 537	non-coding RNA	8.09294e-11	1.63075e-09	2.02725e-06	0.930503	0.0694949	S4diff	1	549.376	146.706	200.457	-1.4545	-1.90487	0.450365
LINC00539	long intergenic non-protein coding RNA 539	non-coding RNA	8.46576e-10	0.553121	1.71548e-12	0.0063895	0.44049	sh1diff	1	182.171	212.539	280.933	0.624933	0.222434	0.402499
LINC00543	long intergenic non-protein coding RNA 543	non-coding RNA	1	2.01989e-15	1.59116e-15	8.49107e-15	3.3372e-29	notdiff	1.21021e-14	0.346728	0.87989	0.314684	-0.139901	1.34352	-1.48342
LINC00545	long intergenic non-protein coding RNA 545	non-coding RNA	1	5.95799e-15	2.81039e-15	2.01018e-14	1.95964e-28	notdiff	2.88702e-14	0.133458	0.30065	0	-7.06024	1.1717	-8.23194
LINC00547	long intergenic non-protein coding RNA 547	non-coding RNA	1	8.65159e-15	6.59781e-16	6.60821e-14	1.36303e-28	notdiff	7.53935e-14	1.42434	0.612332	0	-10.4761	-1.21791	-9.25817
LINC00551	long intergenic non-protein coding RNA 551	non-coding RNA	1	1.57868e-15	5.67154e-16	9.28583e-15	1.3802e-29	notdiff	1.14317e-14	1.47058	0.6013	0.90106	-0.70669	-1.29023	0.583538
LINC00552	long intergenic non-protein coding RNA 552	non-coding RNA	1	1.66526e-13	6.85321e-16	3.30853e-12	7.49513e-27	notdiff	3.47574e-12	3.48429	1.19852	0	-11.7666	-1.53961	-10.227
LINC00557	long intergenic non-protein coding RNA 557	non-coding RNA	1	7.69249e-15	6.00831e-15	2.86589e-14	4.78544e-28	notdiff	4.23597e-14	0	0.299656	0	0	8.22716	-8.22716
LINC00562	long intergenic non-protein coding RNA 562	non-coding RNA	1	4.43231e-16	3.83758e-16	2.06645e-14	5.66324e-30	notdiff	2.14915e-14	30.849	22.3048	23.9361	-0.366036	-0.46787	0.101834
LINC00563	long intergenic non-protein coding RNA 563	non-coding RNA	1	5.7706e-16	1.31727e-16	1.35609e-15	8.22216e-31	notdiff	2.06487e-15	10.1776	9.33186	11.7392	0.205937	-0.125161	0.331098
LINC00565	long intergenic non-protein coding RNA 565	non-coding RNA	2.17595e-12	6.9743e-08	3.74618e-09	0.936003	0.063997	S4diff	1	37.5665	4.02738	2.78244	-3.75502	-3.22153	-0.533491
LINC00571	long intergenic non-protein coding RNA 571	non-coding RNA	0.687047	0.0836935	0.0139231	0.196497	0.018839	notdiff	0.312953	0.161969	0.299656	0.736514	2.185	0.88759	1.29741
LINC00574	long intergenic non-protein coding RNA 574	non-coding RNA	1	5.98452e-15	8.6368e-16	9.28946e-14	1.37293e-28	notdiff	9.97428e-14	1.27414	0.31764	0	-10.3153	-2.00406	-8.31125
LINC00582	long intergenic non-protein coding RNA 582	non-coding RNA	0.754855	0.0689257	0.0108798	0.15434	0.0110001	notdiff	0.245145	0.186269	0.299656	0.629369	1.75652	0.68592	1.0706
LINC00589	long intergenic non-protein coding RNA 589	non-coding RNA	1	2.48935e-14	6.86369e-15	9.54226e-14	2.6528e-27	notdiff	1.2718e-13	0.133458	0	0	-7.06024	-7.06024	0
LINC00592	long intergenic non-protein coding RNA 592	non-coding RNA	1	1.04179e-14	2.92955e-15	6.10738e-14	5.35614e-28	notdiff	7.44212e-14	0.295427	0	0	-8.20666	-8.20666	0
LINC00593	long intergenic non-protein coding RNA 593	non-coding RNA	1	1.74588e-14	1.57236e-15	2.12458e-14	2.7869e-28	notdiff	4.0277e-14	0	0	0.368257	8.52457	0	8.52457
LINC00595	long intergenic non-protein coding RNA 595	non-coding RNA	1	7.42564e-15	2.12963e-15	6.65758e-14	3.137e-28	notdiff	7.61311e-14	0.453185	0	0	-8.82396	-8.82396	0
LINC00597	long intergenic non-protein coding RNA 597	non-coding RNA	1	1.0899e-14	5.54217e-16	4.02282e-14	1.20986e-28	notdiff	5.16814e-14	1.50263	0.934936	0	-10.5533	-0.68455	-9.86872
LINC00598	long intergenic non-protein coding RNA 598	non-coding RNA	1	4.79276e-15	1.40404e-15	2.08627e-14	9.86602e-29	notdiff	2.70595e-14	0.428885	0	0.314684	-0.446687	-8.74445	8.29776
LINC00599			2.88463e-25	1.1732e-12	9.16774e-17	0.667602	0.332398	S4diff	1	193.3	6.80157	2.32052	-6.38025	-4.82883	-1.55142
LINC00607	long intergenic non-protein coding RNA 607	non-coding RNA	1	3.22463e-14	5.70316e-15	3.94987e-15	5.09329e-28	notdiff	4.18993e-14	1.60825	2.90316	0	-10.6513	0.852132	-11.5034
LINC00612	long intergenic non-protein coding RNA 612	non-coding RNA	1	8.25529e-15	1.11211e-15	1.1408e-14	8.80133e-29	notdiff	2.07754e-14	0.295427	0	0.577635	0.967356	-8.20666	9.17401
LINC00615	long intergenic non-protein coding RNA 615	non-coding RNA	1	1.0114e-14	3.39534e-15	2.71377e-12	1.81527e-27	notdiff	2.72728e-12	1.73869	0	0	-10.7638	-10.7638	0
LINC00618	long intergenic non-protein coding RNA 618	non-coding RNA	1	1.35246e-15	2.24176e-16	7.38843e-15	5.38092e-30	notdiff	8.96507e-15	4.95368	3.55752	2.72887	-0.860197	-0.477629	-0.382568
LINC00620	long intergenic non-protein coding RNA 620	non-coding RNA	0.496611	0.0430389	0.0184892	0.415224	0.0266362	notdiff	0.503389	3.13444	1.19237	1.52176	-1.04247	-1.39438	0.351909
LINC00622	long intergenic non-protein coding RNA 622	non-coding RNA	1	9.44848e-14	9.7992e-15	5.0342e-10	1.98718e-25	notdiff	5.03525e-10	4.68827	0.6013	0.368257	-3.67027	-2.9629	-0.707372
LINC00623	long intergenic non-protein coding RNA 623	non-coding RNA	0.757113	0.0285217	0.00343701	0.208044	0.00288457	notdiff	0.242887	802.8	881.846	927.638	0.208521	0.135486	0.0730352
LINC00629	long intergenic non-protein coding RNA 629	non-coding RNA	1	6.50736e-15	5.25206e-16	5.00738e-13	2.32362e-28	notdiff	5.07771e-13	10.5351	5.63891	4.58438	-1.20041	-0.901716	-0.29869
LINC00630	long intergenic non-protein coding RNA 630	non-coding RNA	7.65938e-20	1.30902e-05	3.74066e-20	0.00588572	0.994101	alldiff	1	443.829	268.906	166.92	-1.41085	-0.722902	-0.687945
LINC00632	long intergenic non-protein coding RNA 632	non-coding RNA	1	2.66026e-15	7.17413e-16	1.99344e-14	3.49491e-29	notdiff	2.3312e-14	0.966006	0.30065	0.276193	-1.80636	-1.68395	-0.122408
LINC00634			0.00452764	0.0168148	0.000135948	0.935452	0.0430699	S4diff	0.995472	17.4834	9.03002	6.27677	-1.47789	-0.953185	-0.524707
LINC00636	long intergenic non-protein coding RNA 636	non-coding RNA	1	9.17557e-15	2.5802e-15	5.37907e-14	4.15486e-28	notdiff	6.55465e-14	0.322429	0	0	-8.33284	-8.33284	0
LINC00637			1	8.26775e-15	1.40002e-15	1.67226e-14	1.35892e-28	notdiff	2.63904e-14	0.161969	0.0629277	0.288818	0.834443	-1.36395	2.19839
LINC00638	long intergenic non-protein coding RNA 638	non-coding RNA	3.87739e-10	3.29938e-09	6.93244e-07	0.967053	0.0329462	S4diff	1	72.0501	29.8214	35.9758	-1.00197	-1.27265	0.270679
LINC00639	long intergenic non-protein coding RNA 639	non-coding RNA	1	9.58399e-16	4.41172e-16	6.08715e-15	6.43199e-30	notdiff	7.48672e-15	1.92647	3.27893	2.79957	0.539246	0.767265	-0.22802
LINC00640	long intergenic non-protein coding RNA 640	non-coding RNA	1	4.64663e-15	1.37551e-15	6.7747e-15	5.22977e-29	notdiff	1.27968e-14	0.777123	1.23559	0	-9.602	0.668985	-10.271
LINC00641	long intergenic non-protein coding RNA 641	non-coding RNA	0.657207	0.0155845	0.0258638	0.290701	0.010643	notdiff	0.342793	365.682	233.271	292.503	-0.322138	-0.648583	0.326444
LINC00643	long intergenic non-protein coding RNA 643	other	1	9.99445e-15	1.51718e-15	1.82096e-14	1.72941e-28	notdiff	2.97213e-14	0.153871	0	0.306121	0.992381	-7.26558	8.25796
LINC00645	long intergenic non-protein coding RNA 645	non-coding RNA	2.72881e-05	7.51138e-07	1.37959e-20	0.999972	9.25357e-14	S4diff	0.999973	6.16203	21.0873	34.2874	2.4762	1.7749	0.701304
LINC00648	long intergenic non-protein coding RNA 648	non-coding RNA	1	1.72422e-15	3.7777e-16	4.47957e-15	7.6462e-30	notdiff	6.58156e-15	1.11187	0.952921	1.25978	0.180184	-0.22256	0.402743
LINC00649	long intergenic non-protein coding RNA 649	non-coding RNA	0.00187876	0.0632977	3.03004e-05	0.834838	0.0999553	S4diff	0.998121	340.183	240.234	177.396	-0.939338	-0.501871	-0.437467
LINC00652	long intergenic non-protein coding RNA 652	non-coding RNA	1	5.78847e-15	1.70648e-15	9.40715e-14	2.32612e-28	notdiff	1.01566e-13	0.706551	0	0	-9.46465	-9.46465	0
LINC00653	long intergenic non-protein coding RNA 653	non-coding RNA	2.03266e-35	2.14154e-18	7.12159e-27	0.895859	0.104141	S4diff	1	57.709	11.352	5.62518	-3.35883	-2.34585	-1.01298
LINC00654	long intergenic non-protein coding RNA 654	non-coding RNA	0.608481	0.0344101	0.0417989	0.286472	0.0288382	notdiff	0.391519	3.61754	7.05782	4.25713	0.234872	0.964214	-0.729341
LINC00656	long intergenic non-protein coding RNA 656	non-coding RNA	1	6.23188e-15	1.38796e-15	1.77376e-14	1.12193e-28	notdiff	2.53574e-14	0.293918	0	0.314684	0.0984901	-8.19927	8.29776
LINC00658	long intergenic non-protein coding RNA 658	non-coding RNA	1	1.53412e-14	4.2299e-15	5.88063e-14	1.00751e-27	notdiff	7.83774e-14	0.186269	0	0	-7.54124	-7.54124	0
LINC00659	long intergenic non-protein coding RNA 659	non-coding RNA	1	1.03927e-13	2.89316e-16	8.49615e-13	1.70192e-27	notdiff	9.53832e-13	7.19363	3.87824	1.47869	-2.2824	-0.891318	-1.39108
LINC00662	long intergenic non-protein coding RNA 662	non-coding RNA	1	2.75337e-16	2.44911e-13	1.43027e-10	4.76966e-26	notdiff	1.43272e-10	198.274	248.7	231.134	0.221234	0.326911	-0.105677
LINC00663	long intergenic non-protein coding RNA 663	non-coding RNA	3.08085e-08	0.00330768	8.44534e-09	0.505632	0.49106	S4diff	1	74.8048	32.5994	15.8829	-2.23566	-1.19829	-1.03737
LINC00665	long intergenic non-protein coding RNA 665	non-coding RNA	0.0154981	0.0157299	0.00071683	0.923929	0.0441259	S4diff	0.984502	38.547	22.7206	19.0324	-1.01816	-0.762618	-0.255543
LINC00667	long intergenic non-protein coding RNA 667	non-coding RNA	1.31901e-17	1.16271e-22	4.82619e-22	1	1.13489e-16	S4diff	1	124.66	60.2442	60.0026	-1.0549	-1.0491	-0.00579734
LINC00670	long intergenic non-protein coding RNA 670	non-coding RNA	1	1.45084e-14	4.89679e-16	2.7983e-14	1.21988e-28	notdiff	4.29811e-14	1.80384	1.17955	0	-10.8169	-0.612835	-10.204
LINC00671	long intergenic non-protein coding RNA 671	non-coding RNA	1	8.66622e-15	6.62673e-15	3.20317e-14	5.9798e-28	notdiff	4.73246e-14	0	0.274967	0	0	8.10311	-8.10311
LINC00672	long intergenic non-protein coding RNA 672	other	1.80102e-07	0.00106099	1.39965e-07	0.779425	0.219514	S4diff	1	158.322	54.0466	29.7105	-2.41382	-1.55059	-0.863231
LINC00673	long intergenic non-protein coding RNA 673	non-coding RNA	1	4.63149e-15	1.58263e-15	1.69749e-14	9.69656e-29	notdiff	2.3189e-14	0.346728	0.280578	0	-8.43766	-0.305402	-8.13226
LINC00674	long intergenic non-protein coding RNA 674	non-coding RNA	0.000286105	0.00360346	5.99531e-05	0.932002	0.0640489	S4diff	0.999714	193.997	71.6795	51.7326	-1.90689	-1.4364	-0.470487
LINC00676	long intergenic non-protein coding RNA 676	non-coding RNA	1	5.76564e-15	1.50019e-15	1.7612e-14	1.1178e-28	notdiff	2.48778e-14	0	0.30065	0.368257	8.52457	8.23194	0.292628
LINC00677	long intergenic non-protein coding RNA 677	non-coding RNA	1	2.19353e-14	1.97553e-15	2.66934e-14	4.39927e-28	notdiff	5.06042e-14	0	0	0.314684	8.29776	0	8.29776
LINC00678	long intergenic non-protein coding RNA 678	non-coding RNA	0.965971	0.00709364	0.00295401	0.0237493	0.000232169	notdiff	0.0340291	1.03511	1.51303	0.944053	-0.132844	0.547657	-0.680501
LINC00680	long intergenic non-protein coding RNA 680	non-coding RNA	0.998041	3.97817e-11	1.44662e-14	0.00195858	2.53291e-19	notdiff	0.00195858	292.887	363.57	378.221	0.368885	0.311889	0.0569963
LINC00680-GUSBP4			0.0978975	0.690512	0.0018248	0.0817163	0.12805	sh1diff	0.902103	38.5076	36.2733	14.3458	-1.42451	-0.0862352	-1.33828
LINC00683	long intergenic non-protein coding RNA 683	non-coding RNA	0.815894	0.0422793	0.00874836	0.127611	0.00546688	notdiff	0.184106	11.7231	12.8497	14.5381	0.310485	0.132381	0.178104
LINC00685	long intergenic non-protein coding RNA 685	non-coding RNA	1.3807e-07	0.00125982	2.15067e-07	0.669183	0.329557	S4diff	1	51.5784	12.4249	5.08565	-3.34226	-2.05353	-1.28873
LINC00693	long intergenic non-protein coding RNA 693	non-coding RNA	1	3.57365e-15	8.06413e-15	1.97897e-14	2.24916e-28	notdiff	3.14275e-14	0	0.617296	0	0	9.26982	-9.26982
LINC00696	long intergenic non-protein coding RNA 696	non-coding RNA	1	9.79764e-15	1.18128e-15	3.23933e-13	4.07988e-28	notdiff	3.34912e-13	1.49659	0.280578	0	-10.5475	-2.41521	-8.13226
LINC00700	long intergenic non-protein coding RNA 700	non-coding RNA	0.569101	0.0865619	0.0234212	0.279875	0.0410415	notdiff	0.430899	1.1177	1.30774	1.54825	0.470105	0.226543	0.243563
LINC00703	long intergenic non-protein coding RNA 703	non-coding RNA	1	3.30467e-15	1.79348e-15	7.63539e-15	5.03553e-29	notdiff	1.27335e-14	0.484398	0.934936	0	-8.92005	0.948675	-9.86872
LINC00824	long intergenic non-protein coding RNA 824	non-coding RNA	0.825059	0.0441344	0.00607076	0.12056	0.00417552	notdiff	0.174941	6.1884	5.3691	3.58422	-0.787907	-0.204886	-0.583021
LINC00839	long intergenic non-protein coding RNA 839	non-coding RNA	0.000105698	0.000899497	0.000119253	0.921447	0.0774285	S4diff	0.999894	24.1586	5.49252	4.67596	-2.3692	-2.137	-0.232206
LINC00842	long intergenic non-protein coding RNA 842	non-coding RNA	1	1.90504e-14	5.25262e-15	7.30247e-14	1.55361e-27	notdiff	9.73277e-14	0.16046	0	0	-7.32607	-7.32607	0
LINC00847	long intergenic non-protein coding RNA 847	non-coding RNA	0.202087	0.160296	0.00169092	0.598439	0.0374878	S4diff	0.797913	305.793	236.261	186.555	-0.712954	-0.372174	-0.34078
LINC00850	long intergenic non-protein coding RNA 850	non-coding RNA	1	1.87932e-14	5.1817e-15	7.20387e-14	1.51194e-27	notdiff	9.60136e-14	0.161969	0	0	-7.33957	-7.33957	0
LINC00852	long intergenic non-protein coding RNA 852	non-coding RNA	0.00140258	0.0909577	6.08186e-06	0.847462	0.0601714	S4diff	0.998597	44.8404	32.2736	21.9341	-1.03162	-0.474445	-0.557179
LINC00853	long intergenic non-protein coding RNA 853	non-coding RNA	1	3.08892e-15	1.38109e-15	1.5269e-14	5.90633e-29	notdiff	1.9739e-14	0.801106	0	0.603502	-0.408635	-9.64585	9.23721
LINC00856	long intergenic non-protein coding RNA 856	non-coding RNA	1	1.11873e-15	5.33035e-16	3.88992e-15	6.50453e-30	notdiff	5.54169e-15	1.39347	2.13445	1.23305	-0.176451	0.615182	-0.791633
LINC00857	long intergenic non-protein coding RNA 857	non-coding RNA	1	1.92055e-15	7.42936e-16	8.44057e-15	1.90524e-29	notdiff	1.11041e-14	1.20215	0.280578	0.963196	-0.319716	-2.09914	1.77943
LINC00861	long intergenic non-protein coding RNA 861	non-coding RNA	2.29765e-08	0.00331761	1.11522e-07	0.138981	0.857701	alldiff	1	107.196	10.4383	0.90106	-6.89441	-3.36029	-3.53412
LINC00862	long intergenic non-protein coding RNA 862	non-coding RNA	1	2.928e-15	8.08198e-16	1.04339e-14	3.20269e-29	notdiff	1.41701e-14	0.454377	0.280578	0.368257	-0.303177	-0.695488	0.392311
LINC00863	long intergenic non-protein coding RNA 863	non-coding RNA	0.192493	0.00412323	0.0869893	0.665888	0.0505057	S4diff	0.807507	272.897	197.503	238.493	-0.19441	-0.466482	0.272072
LINC00865	long intergenic non-protein coding RNA 865	non-coding RNA	1	1.3459e-14	9.53972e-16	9.03011e-15	9.09737e-29	notdiff	2.34431e-14	0.293918	0	0.90106	1.61621	-8.19927	9.81548
LINC00867	long intergenic non-protein coding RNA 867	non-coding RNA	1	6.30589e-15	1.80849e-15	5.65365e-14	2.26224e-28	notdiff	6.46509e-14	0.507188	0	0	-8.98638	-8.98638	0
LINC00869	long intergenic non-protein coding RNA 869	non-coding RNA	0.941876	0.0127947	0.00370593	0.041049	0.000574895	notdiff	0.0581245	795.944	767.65	804.933	0.0162018	-0.0522182	0.06842
LINC00877	long intergenic non-protein coding RNA 877	non-coding RNA	0.0048453	0.108697	0.000100532	0.749442	0.136915	S4diff	0.995155	16.418	9.67831	4.74142	-1.79189	-0.762451	-1.02944
LINC00882	long intergenic non-protein coding RNA 882	non-coding RNA	1	6.02337e-15	8.1144e-16	8.32372e-15	4.68558e-29	notdiff	1.51585e-14	0.348238	0	0.736514	1.08064	-8.44393	9.52457
LINC00884			1	3.96192e-13	3.53899e-16	5.66511e-10	2.14488e-25	notdiff	5.66908e-10	49.7195	68.9994	76.6406	0.624297	0.472772	0.151525
LINC00885	long intergenic non-protein coding RNA 885	non-coding RNA	1	1.90504e-14	5.25262e-15	7.30247e-14	1.55361e-27	notdiff	9.73277e-14	0.16046	0	0	-7.32607	-7.32607	0
LINC00886	long intergenic non-protein coding RNA 886	non-coding RNA	6.21806e-20	0.000193456	5.63722e-21	0.000273991	0.999533	alldiff	1	48.6993	24.5707	7.27351	-2.74318	-0.986962	-1.75622
LINC00887	long intergenic non-protein coding RNA 887	non-coding RNA	1	2.49498e-14	2.89688e-15	1.15415e-11	6.74117e-27	notdiff	1.15694e-11	3.43259	0.598219	0.288818	-3.57106	-2.52055	-1.05051
LINC00888	long intergenic non-protein coding RNA 888	non-coding RNA	5.18241e-08	0.503612	2.1964e-10	0.012119	0.484269	sh1diff	1	688.002	578.315	424.648	-0.696145	-0.250557	-0.445588
LINC00891	long intergenic non-protein coding RNA 891	non-coding RNA	0	1.40642e-35	0	1	7.72503e-16	S4diff	1	86.9399	22.9432	16.1888	-2.42502	-1.92195	-0.503071
LINC00893			1	5.9872e-15	1.80939e-15	1.66188e-13	2.97691e-28	notdiff	1.73984e-13	0.882215	0	0	-9.78499	-9.78499	0
LINC00894			8.67425e-07	0.000283775	3.26695e-06	0.878205	0.121507	S4diff	0.999999	50.4484	9.79266	6.06598	-3.056	-2.36504	-0.69096
LINC00896	long intergenic non-protein coding RNA 896	non-coding RNA	0.0156907	0.0116913	0.00434278	0.880612	0.0876627	S4diff	0.984309	6.14651	0.861806	0.980499	-2.64818	-2.83433	0.186153
LINC00899	long intergenic non-protein coding RNA 899	non-coding RNA	1	6.67366e-15	3.92115e-16	1.65287e-14	4.27858e-29	notdiff	2.35945e-14	2.09114	1.51616	0.368257	-2.5055	-0.463868	-2.04164
LINC00906	long intergenic non-protein coding RNA 906	non-coding RNA	1	5.88301e-15	1.72075e-15	8.06659e-14	2.26987e-28	notdiff	8.82697e-14	0.646367	0	0	-9.33621	-9.33621	0
LINC00907	long intergenic non-protein coding RNA 907	non-coding RNA	0.00394611	0.00150536	0.000187408	0.986157	0.00820402	S4diff	0.996054	8.10157	2.66274	2.11663	-1.93643	-1.60529	-0.331142
LINC00908	long intergenic non-protein coding RNA 908	non-coding RNA	1	8.14103e-15	2.94577e-16	1.01921e-13	8.77562e-29	notdiff	1.10357e-13	6.22416	3.61564	2.12537	-1.55017	-0.783628	-0.766537
LINC00909			3.73214e-10	0.967236	2.44007e-11	1.07722e-08	0.0327635	sh1diff	1	812.825	814.597	566.564	-0.520706	0.00314173	-0.523848
LINC00910	long intergenic non-protein coding RNA 910	non-coding RNA	2.99235e-05	0.741929	2.87193e-07	0.00861688	0.249424	sh1diff	0.99997	60.9475	47.049	21.1163	-1.52921	-0.373403	-1.15581
LINC00911	long intergenic non-protein coding RNA 911	non-coding RNA	1	5.63497e-15	2.65802e-15	1.90119e-14	1.75291e-28	notdiff	2.73049e-14	0.133458	0.31764	0	-7.06024	1.25101	-8.31125
LINC00920	long intergenic non-protein coding RNA 920	non-coding RNA	1	6.75727e-16	6.87408e-17	3.1217e-15	8.67912e-31	notdiff	3.86617e-15	39.9208	35.8511	32.2645	-0.307193	-0.155123	-0.15207
LINC00921	long intergenic non-protein coding RNA 921	non-coding RNA	1.02434e-09	0.00217704	6.64013e-10	0.224482	0.773341	alldiff	1	64.1117	23.1045	8.90334	-2.84817	-1.47241	-1.37576
LINC00923	long intergenic non-protein coding RNA 923	non-coding RNA	0.0160538	0.0572791	0.000607849	0.834573	0.0914863	S4diff	0.983946	85.1184	46.3442	31.1095	-1.45212	-0.877082	-0.575034
LINC00924	long intergenic non-protein coding RNA 924	non-coding RNA	1	1.23213e-14	3.09544e-16	9.70956e-14	1.2393e-28	notdiff	1.09726e-13	4.67038	2.59789	1.29518	-1.85039	-0.8462	-1.00419
LINC00926	long intergenic non-protein coding RNA 926	non-coding RNA	3.05274e-13	7.76593e-09	7.4882e-10	0.984644	0.0153557	S4diff	1	5038.44	729.626	638.727	-2.97971	-2.78775	-0.191958
LINC00930	long intergenic non-protein coding RNA 930	non-coding RNA	1	2.48935e-14	6.86369e-15	9.54226e-14	2.6528e-27	notdiff	1.2718e-13	0.133458	0	0	-7.06024	-7.06024	0
LINC00933	long intergenic non-protein coding RNA 933	non-coding RNA	1	4.26035e-15	4.61049e-16	3.92284e-15	1.69333e-29	notdiff	8.64424e-15	3.02113	3.55742	1.30375	-1.21242	0.235743	-1.44816
LINC00934	long intergenic non-protein coding RNA 934	non-coding RNA	1	2.78685e-15	8.44297e-16	3.59192e-14	5.14753e-29	notdiff	3.95504e-14	1.26895	0.280578	0.314684	-2.01166	-2.17716	0.165502
LINC00937	long intergenic non-protein coding RNA 937	non-coding RNA	1	2.68177e-15	1.51287e-15	2.98478e-13	1.90768e-28	notdiff	3.02672e-13	4.26721	1.33494	1.584	-1.42972	-1.67652	0.246797
LINC00938	long intergenic non-protein coding RNA 938	non-coding RNA	9.79508e-43	3.03661e-22	1.94545e-34	0.822498	0.177502	S4diff	1	545.074	302.28	255.333	-1.09407	-0.850567	-0.243506
LINC00940	long intergenic non-protein coding RNA 940	non-coding RNA	1	2.66424e-14	1.18076e-14	1.25137e-10	5.30752e-26	notdiff	1.25176e-10	4.66095	0.617296	0.594939	-2.96981	-2.91659	-0.0532207
LINC00941	long intergenic non-protein coding RNA 941	non-coding RNA	0.00390312	0.0026858	0.000423043	0.968065	0.0249229	S4diff	0.996097	12.3882	4.60682	4.14417	-1.57981	-1.42712	-0.152688
LINC00942	long intergenic non-protein coding RNA 942	non-coding RNA	1	2.57877e-13	9.22354e-16	1.12852e-11	2.10003e-26	notdiff	1.1544e-11	3.77431	1.16384	0	-11.882	-1.69732	-10.1847
LINC00945	long intergenic non-protein coding RNA 945	non-coding RNA	1	8.13939e-15	6.52141e-16	6.13563e-14	1.24781e-28	notdiff	7.01479e-14	1.41896	0.600306	0	-10.4706	-1.24106	-9.22955
LINC00954	long intergenic non-protein coding RNA 954	non-coding RNA	0.242592	0.0289711	0.0171493	0.669534	0.0417536	S4diff	0.757408	2.17298	0.280578	0.629369	-1.7877	-2.9532	1.1655
LINC00957	long intergenic non-protein coding RNA 957	non-coding RNA	0.152488	0.101055	0.00734991	0.647067	0.0920402	S4diff	0.847512	3.29691	1.21661	0.368257	-3.16233	-1.43825	-1.72408
LINC00958	long intergenic non-protein coding RNA 958	non-coding RNA	0.0100123	0.00326733	0.00151082	0.952544	0.0326657	S4diff	0.989988	17.5276	7.55055	7.76528	-1.17452	-1.21497	0.0404562
LINC00963	long intergenic non-protein coding RNA 963	non-coding RNA	0.0418899	0.0329689	0.000162053	0.913606	0.0113733	S4diff	0.95811	70.8805	56.1528	48.1364	-0.558261	-0.336031	-0.22223
LINC00965	long intergenic non-protein coding RNA 965	non-coding RNA	2.08788e-07	5.18918e-06	1.14246e-06	0.972259	0.0277345	S4diff	1	51.9234	22.068	21.7609	-1.25465	-1.23443	-0.0202177
LINC00967	long intergenic non-protein coding RNA 967	non-coding RNA	1	1.158e-15	4.0408e-16	4.17436e-15	5.71764e-30	notdiff	5.73643e-15	1.299	1.77667	1.49679	0.20447	0.451774	-0.247304
LINC00968	long intergenic non-protein coding RNA 968	non-coding RNA	0.507997	0.0777974	0.00593116	0.39074	0.017535	notdiff	0.492003	7.23442	4.90121	3.04539	-1.24825	-0.561739	-0.686511
LINC00970	long intergenic non-protein coding RNA 970	non-coding RNA	0.0507985	0.0123221	0.0193189	0.804097	0.113464	S4diff	0.949202	12.6597	2.80429	4.62074	-1.45405	-2.17454	0.720488
LINC00971	long intergenic non-protein coding RNA 971	non-coding RNA	1	4.45635e-15	7.48245e-16	1.52353e-14	4.89833e-29	notdiff	2.04399e-14	0.9076	0.627324	0	-9.82591	-0.532846	-9.29307
LINC00977	long intergenic non-protein coding RNA 977	non-coding RNA	3.30347e-08	1.80515e-07	3.46685e-06	0.971677	0.0283192	S4diff	1	41.5949	14.6659	17.275	-1.26772	-1.50394	0.23622
LINC00987	long intergenic non-protein coding RNA 987	non-coding RNA	1	6.09471e-15	1.71257e-16	5.2316e-15	1.10522e-29	notdiff	1.14976e-14	3.82863	4.23801	6.77189	0.82273	0.146559	0.676172
LINC00989	long intergenic non-protein coding RNA 989	non-coding RNA	1	1.90504e-14	5.25262e-15	7.30247e-14	1.55361e-27	notdiff	9.73277e-14	0.16046	0	0	-7.32607	-7.32607	0
LINC00992	long intergenic non-protein coding RNA 992	non-coding RNA	1	6.12194e-15	1.8732e-15	2.22077e-13	3.40409e-28	notdiff	2.30072e-13	0.982159	0	0	-9.93981	-9.93981	0
LINC00996	long intergenic non-protein coding RNA 996	non-coding RNA	1	1.99261e-15	1.34566e-15	1.21365e-13	9.4369e-29	notdiff	1.24703e-13	3.40745	0.898868	1.19844	-1.50753	-1.92251	0.414977
LINC00997	long intergenic non-protein coding RNA 997	non-coding RNA	0.000257591	0.000601378	4.11304e-05	0.978984	0.0201163	S4diff	0.999742	703.84	417.295	387.152	-0.862347	-0.75418	-0.108168
LINC00999	long intergenic non-protein coding RNA 999	non-coding RNA	0.0918972	0.0791866	0.00134352	0.788322	0.0392506	S4diff	0.908103	391.979	231.503	162.844	-1.26729	-0.759745	-0.50754
LINC01000	long intergenic non-protein coding RNA 1000	non-coding RNA	0.250932	0.0346251	0.00212634	0.704128	0.00818802	S4diff	0.749068	4743.11	1763.01	1237.74	-1.93813	-1.42779	-0.510332
LINC01001	long intergenic non-protein coding RNA 1001	non-coding RNA	0.251991	0.0734234	0.00303797	0.650288	0.0212599	S4diff	0.748009	791.561	353.513	224.644	-1.81706	-1.16294	-0.654123
LINC01002	long intergenic non-protein coding RNA 1002	non-coding RNA	2.49468e-06	0.000377046	5.70096e-06	0.894998	0.104617	S4diff	0.999997	33.1491	6.96452	4.59439	-2.85102	-2.25087	-0.600151
LINC01003	long intergenic non-protein coding RNA 1003	non-coding RNA	5.07288e-07	6.64749e-05	5.27969e-07	0.956086	0.0438468	S4diff	0.999999	234.728	112.995	96.3014	-1.28536	-1.05473	-0.23063
LINC01004	long intergenic non-protein coding RNA 1004	non-coding RNA	0.00850565	0.0158153	0.00105478	0.916374	0.0582498	S4diff	0.991494	309.855	63.5866	43.3147	-2.83866	-2.2848	-0.553866
LINC01006			0.999988	1.60326e-12	8.63237e-13	1.15306e-05	1.38435e-21	notdiff	1.15306e-05	5.67565	0	0	-12.4706	-12.4706	0
LINC01010	long intergenic non-protein coding RNA 1010	non-coding RNA	1	2.65169e-15	3.31169e-14	1.65963e-14	3.31796e-28	notdiff	5.23648e-14	0.133458	1.51825	0	-7.06024	3.50795	-10.5682
LINC01011	long intergenic non-protein coding RNA 1011	non-coding RNA	0.000215387	0.000330078	7.4838e-05	0.975645	0.0237352	S4diff	0.999785	29.0239	13.1666	12.6806	-1.19462	-1.14036	-0.0542598
LINC01012	long intergenic non-protein coding RNA 1012	non-coding RNA	0.154879	0.0348154	0.0029975	0.782312	0.0249968	S4diff	0.845121	35.4547	24.6869	21.7276	-0.706448	-0.522231	-0.184217
LINC01016	long intergenic non-protein coding RNA 1016	non-coding RNA	1	2.1885e-15	5.81394e-16	6.47013e-15	1.55185e-29	notdiff	9.24003e-15	0.507188	0.599311	0.674378	0.411037	0.240784	0.170253
LINC01018	long intergenic non-protein coding RNA 1018	non-coding RNA	1	2.48935e-14	6.86369e-15	9.54226e-14	2.6528e-27	notdiff	1.2718e-13	0.133458	0	0	-7.06024	-7.06024	0
LINC01022	long intergenic non-protein coding RNA 1022	non-coding RNA	0.358504	0.183927	0.0135053	0.354412	0.089651	notdiff	0.641496	4.37668	3.0437	0.90106	-2.28014	-0.524011	-1.75613
LINC01031	long intergenic non-protein coding RNA 1031	non-coding RNA	1	1.40192e-14	9.9368e-16	9.40597e-15	9.87045e-29	notdiff	2.44189e-14	0.295427	0	0.866453	1.55232	-8.20666	9.75898
LINC01032			1	4.67661e-15	1.26373e-15	2.03254e-14	8.83708e-29	notdiff	2.62658e-14	0.457396	0.299656	0	-8.8373	-0.610136	-8.22716
LINC01033	long intergenic non-protein coding RNA 1033	non-coding RNA	1	2.28318e-14	2.05627e-15	2.77843e-14	4.76622e-28	notdiff	5.26724e-14	0	0	0.306121	8.25796	0	8.25796
LINC01039	long intergenic non-protein coding RNA 1039	non-coding RNA	1	9.17557e-15	2.5802e-15	5.37907e-14	4.15486e-28	notdiff	6.55465e-14	0.322429	0	0	-8.33284	-8.33284	0
LINC01046	long intergenic non-protein coding RNA 1046	non-coding RNA	1	2.48444e-14	2.23753e-15	3.02335e-14	5.64353e-28	notdiff	5.73154e-14	0	0	0.288818	8.17402	0	8.17402
LINC01058	long intergenic non-protein coding RNA 1058	non-coding RNA	1	2.858e-15	4.12989e-16	1.73998e-14	2.25962e-29	notdiff	2.06708e-14	2.05993	1.18253	0.594939	-1.79178	-0.800719	-0.991063
LINC01061	long intergenic non-protein coding RNA 1061	non-coding RNA	0.40997	0.0597962	0.00339052	0.514664	0.0121789	S4diff	0.59003	843.649	516.133	395.255	-1.09386	-0.7089	-0.384959
LINC01063	long intergenic non-protein coding RNA 1063	non-coding RNA	1	1.74588e-14	1.57236e-15	2.12458e-14	2.7869e-28	notdiff	4.0277e-14	0	0	0.368257	8.52457	0	8.52457
LINC01068	long intergenic non-protein coding RNA 1068	non-coding RNA	1	4.51015e-15	1.01498e-15	2.44796e-14	7.73715e-29	notdiff	3.00048e-14	0.643348	0.299656	0	-9.32946	-1.10229	-8.22716
LINC01069	long intergenic non-protein coding RNA 1069	non-coding RNA	1	2.48935e-14	6.86369e-15	9.54226e-14	2.6528e-27	notdiff	1.2718e-13	0.133458	0	0	-7.06024	-7.06024	0
LINC01072	long intergenic non-protein coding RNA 1072	non-coding RNA	0.938656	0.0127356	0.00398325	0.0439746	0.000650604	notdiff	0.061344	0.692265	0.598219	0.306121	-1.17722	-0.210651	-0.966572
LINC01082	long intergenic non-protein coding RNA 1082	non-coding RNA	1	1.53412e-14	4.2299e-15	5.88063e-14	1.00751e-27	notdiff	7.83774e-14	0.186269	0	0	-7.54124	-7.54124	0
LINC01087	long intergenic non-protein coding RNA 1087	non-coding RNA	1	3.89301e-15	1.4244e-15	2.59166e-14	9.18964e-29	notdiff	3.1234e-14	0.617856	0	0.288818	-1.09711	-9.27113	8.17402
LINC01088	long intergenic non-protein coding RNA 1088	non-coding RNA	0.030255	0.424121	0.000562221	0.346599	0.198463	sh1diff	0.969745	7.77909	4.64368	1.10477	-2.81586	-0.744333	-2.07152
LINC01089	long intergenic non-protein coding RNA 1089	non-coding RNA	3.61315e-22	1.34561e-11	1.82174e-16	0.858751	0.141249	S4diff	1	540.314	101.992	67.0774	-3.0099	-2.40534	-0.604557
LINC01091	long intergenic non-protein coding RNA 1091	non-coding RNA	0.0648461	0.163009	0.000580213	0.717392	0.0541722	S4diff	0.935154	5.55568	2.67872	0.612242	-3.18179	-1.05242	-2.12937
LINC01093	long intergenic non-protein coding RNA 1093	non-coding RNA	1	2.48935e-14	6.86369e-15	9.54226e-14	2.6528e-27	notdiff	1.2718e-13	0.133458	0	0	-7.06024	-7.06024	0
LINC01094	long intergenic non-protein coding RNA 1094	non-coding RNA	1	2.62183e-12	2.09579e-13	1.59127e-15	1.31191e-25	notdiff	2.833e-12	7.96842	13.7398	2.92402	-1.44634	0.785995	-2.23234
LINC01096	long intergenic non-protein coding RNA 1096	non-coding RNA	1	6.05477e-12	2.0952e-15	1.51278e-09	3.4904e-24	notdiff	1.51883e-09	5.82617	1.48218	0	-12.5083	-1.97483	-10.5335
LINC01097	long intergenic non-protein coding RNA 1097	non-coding RNA	1	1.48669e-15	9.21261e-16	7.22818e-14	4.62284e-29	notdiff	7.46897e-14	4.70534	1.79982	2.36535	-0.992245	-1.38645	0.394201
LINC01099	long intergenic non-protein coding RNA 1099	non-coding RNA	1	2.54802e-15	3.76678e-16	1.02158e-14	1.53063e-29	notdiff	1.31405e-14	1.98088	1.35379	0.570449	-1.79597	-0.549138	-1.24683
LINC01100	long intergenic non-protein coding RNA 1100	non-coding RNA	1	1.20718e-14	3.39464e-15	7.07697e-14	7.19179e-28	notdiff	8.62362e-14	0.266916	0	0	-8.06024	-8.06024	0
LINC01106	long intergenic non-protein coding RNA 1106	non-coding RNA	3.33864e-08	4.36316e-05	4.04312e-08	0.943347	0.0566089	S4diff	1	355.69	167.829	133.779	-1.41077	-1.08363	-0.32714
LINC01107	long intergenic non-protein coding RNA 1107	non-coding RNA	1	4.86523e-15	9.43582e-16	3.4126e-14	8.77044e-29	notdiff	3.99348e-14	0.806826	0.280578	0	-9.65611	-1.52386	-8.13226
LINC01108	long intergenic non-protein coding RNA 1108	non-coding RNA	1	2.06872e-14	4.29416e-16	5.40732e-14	1.93695e-28	notdiff	7.51898e-14	2.21685	1.19862	0	-11.1143	-0.887137	-10.2272
LINC01115	long intergenic non-protein coding RNA 1115	non-coding RNA	1	1.90504e-14	5.25262e-15	7.30247e-14	1.55361e-27	notdiff	9.73277e-14	0.16046	0	0	-7.32607	-7.32607	0
LINC01118	long intergenic non-protein coding RNA 1118	non-coding RNA	1	8.18768e-16	4.68785e-16	3.00242e-15	4.05441e-30	notdiff	4.28997e-15	2.67055	3.88023	2.45045	-0.12409	0.539005	-0.663095
LINC01119	long intergenic non-protein coding RNA 1119	non-coding RNA	0.0601785	0.00613203	0.00573078	0.900646	0.0273128	S4diff	0.939821	19.7542	9.76166	11.112	-0.830041	-1.01696	0.18692
LINC01121	long intergenic non-protein coding RNA 1121	non-coding RNA	1	8.04423e-15	2.30703e-15	7.21219e-14	3.68142e-28	notdiff	8.24731e-14	0.428885	0	0	-8.74445	-8.74445	0
LINC01123	long intergenic non-protein coding RNA 1123	non-coding RNA	7.30978e-09	3.587e-05	1.40303e-08	0.924927	0.075037	S4diff	1	337.834	148.226	110.391	-1.61369	-1.18852	-0.425176
LINC01124	long intergenic non-protein coding RNA 1124	non-coding RNA	1	1.74588e-14	1.57236e-15	2.12458e-14	2.7869e-28	notdiff	4.0277e-14	0	0	0.368257	8.52457	0	8.52457
LINC01126	long intergenic non-protein coding RNA 1126	non-coding RNA	0.0186099	0.0461871	0.00176449	0.81227	0.121169	S4diff	0.98139	37.3864	12.0215	6.78229	-2.46267	-1.6369	-0.825773
LINC01127	long intergenic non-protein coding RNA 1127	non-coding RNA	1	5.06103e-15	1.48263e-15	2.20305e-14	1.10014e-28	notdiff	2.85741e-14	0.427376	0	0.288818	-0.565345	-8.73936	8.17402
LINC01128	long intergenic non-protein coding RNA 1128	non-coding RNA	0.000393547	0.210428	6.293e-07	0.712398	0.0767799	S4diff	0.999606	583.07	531.035	478.654	-0.284686	-0.134862	-0.149824
LINC01132	long intergenic non-protein coding RNA 1132	non-coding RNA	1	1.1453e-12	1.80589e-16	8.65931e-12	2.42385e-26	notdiff	9.80478e-12	18.6598	12.7178	7.02461	-1.40944	-0.553084	-0.856359
LINC01133	long intergenic non-protein coding RNA 1133	non-coding RNA	1	4.24262e-15	3.00857e-14	8.97404e-15	3.50109e-28	notdiff	4.33023e-14	0.485907	2.11746	0	-8.92454	2.12358	-11.0481
LINC01134	long intergenic non-protein coding RNA 1134	non-coding RNA	1	4.76909e-14	1.43207e-13	5.56442e-09	1.89474e-24	notdiff	5.56461e-09	4.26443	0	0.288818	-3.88412	-12.0581	8.17402
LINC01135	long intergenic non-protein coding RNA 1135	non-coding RNA	1	2.65165e-15	6.28713e-16	6.527e-15	1.88381e-29	notdiff	9.80737e-15	0.775614	0.31764	0.971759	0.32526	-1.28795	1.61321
LINC01136			1	2.62658e-15	6.22076e-16	1.87619e-14	3.34235e-29	notdiff	2.20106e-14	0.508698	1.50027	1.584	1.63869	1.56034	0.0783502
LINC01137			0.0168345	0.0170466	0.000755123	0.922562	0.0428015	S4diff	0.983166	17.7801	8.95997	6.8273	-1.38088	-0.988698	-0.392179
LINC01138	long intergenic non-protein coding RNA 1138	non-coding RNA	7.2526e-12	6.38072e-05	3.13832e-12	0.664969	0.334967	S4diff	1	414.159	254.358	189.478	-1.12815	-0.703324	-0.42483
LINC01140	long intergenic non-protein coding RNA 1140	non-coding RNA	1	5.88648e-16	1.41362e-16	1.74605e-15	1.00257e-30	notdiff	2.47606e-15	6.76459	6.85254	7.47029	0.143162	0.0186363	0.124525
LINC01144	long intergenic non-protein coding RNA 1144	non-coding RNA	1	3.72552e-12	5.69067e-16	7.20346e-10	9.88975e-25	notdiff	7.24072e-10	20.6938	11.7256	7.14014	-1.53517	-0.819537	-0.715637
LINC01145	long intergenic non-protein coding RNA 1145	non-coding RNA	9.25178e-07	0.00123803	7.46694e-08	0.91539	0.0833712	S4diff	0.999999	574.014	380.594	302.886	-0.922311	-0.592833	-0.329478
LINC01146	long intergenic non-protein coding RNA 1146	non-coding RNA	1	7.0683e-15	5.52078e-15	2.63335e-14	4.04034e-28	notdiff	3.89225e-14	0	0.31764	0	0	8.31125	-8.31125
LINC01148	long intergenic non-protein coding RNA 1148	non-coding RNA	0.492621	0.0906965	0.0154536	0.361314	0.0399149	notdiff	0.507379	1.5774	0.841735	0.368257	-2.09876	-0.906111	-1.19265
LINC01149	long intergenic non-protein coding RNA 1149	non-coding RNA	1	6.56623e-15	9.22162e-16	1.12458e-13	1.67064e-28	notdiff	1.19947e-13	1.2855	0.30065	0	-10.3281	-2.09617	-8.23194
LINC01150	long intergenic non-protein coding RNA 1150	non-coding RNA	1	2.48935e-14	6.86369e-15	9.54226e-14	2.6528e-27	notdiff	1.2718e-13	0.133458	0	0	-7.06024	-7.06024	0
LINC01160	long intergenic non-protein coding RNA 1160	non-coding RNA	0.173461	0.0157498	0.0489706	0.668368	0.09345	S4diff	0.826539	20.488	7.66155	12.1669	-0.751818	-1.41907	0.667253
LINC01164	long intergenic non-protein coding RNA 1164	non-coding RNA	0.977383	0.00525721	0.00144757	0.0158221	8.96003e-05	notdiff	0.0226165	0.751314	0.880884	0.944053	0.329452	0.229536	0.0999158
LINC01166	long intergenic non-protein coding RNA 1166	non-coding RNA	1	7.65559e-15	5.97948e-15	2.85214e-14	4.73963e-28	notdiff	4.21565e-14	0	0.30065	0	0	8.23194	-8.23194
LINC01169	long intergenic non-protein coding RNA 1169	non-coding RNA	1	2.48935e-14	6.86369e-15	9.54226e-14	2.6528e-27	notdiff	1.2718e-13	0.133458	0	0	-7.06024	-7.06024	0
LINC01176	long intergenic non-protein coding RNA 1176	non-coding RNA	5.62607e-13	2.29534e-07	9.78157e-12	0.968884	0.0311157	S4diff	1	17.8746	3.57958	1.23305	-3.85761	-2.32005	-1.53756
LINC01179	long intergenic non-protein coding RNA 1179	non-coding RNA	0.03702	0.149676	0.000150435	0.779451	0.0337023	S4diff	0.96298	6.94186	3.55422	0.997848	-2.79843	-0.965789	-1.83264
LINC01181	long intergenic non-protein coding RNA 1181	non-coding RNA	1	1.90504e-14	5.25262e-15	7.30247e-14	1.55361e-27	notdiff	9.73277e-14	0.16046	0	0	-7.32607	-7.32607	0
LINC01184			0.987191	0.000818817	3.72569e-05	0.0119517	1.11249e-06	notdiff	0.0128089	8.43538	5.09983	3.82839	-1.13972	-0.726004	-0.413711
LINC01187	long intergenic non-protein coding RNA 1187	non-coding RNA	1	1.05554e-14	4.65806e-16	9.0049e-14	1.40657e-28	notdiff	1.0107e-13	2.49453	1.19952	0.306121	-3.02659	-1.05631	-1.97028
LINC01189	long intergenic non-protein coding RNA 1189	non-coding RNA	1	8.75389e-15	1.35786e-15	1.62918e-14	1.36401e-28	notdiff	2.64035e-14	0.133458	0	0.368257	1.46433	-7.06024	8.52457
LINC01191	long intergenic non-protein coding RNA 1191	non-coding RNA	1	7.86909e-16	2.96024e-16	3.06116e-15	2.88624e-30	notdiff	4.14409e-15	4.03738	2.73476	3.83364	-0.0747045	-0.562005	0.487301
LINC01194	long intergenic non-protein coding RNA 1194	non-coding RNA	1	3.63154e-14	4.67224e-16	1.46186e-13	4.87568e-28	notdiff	1.82969e-13	2.41179	1.15945	0	-11.2359	-1.05666	-10.1792
LINC01198	long intergenic non-protein coding RNA 1198	non-coding RNA	0.0905864	0.0209785	0.00322632	0.861579	0.0236295	S4diff	0.909414	2.99411	0.600306	0.306121	-3.28995	-2.31836	-0.971596
LINC01204	long intergenic non-protein coding RNA 1204	non-coding RNA	0.225796	0.247989	0.00956917	0.371608	0.145038	S4diff	0.774204	4.29441	2.56186	0.470643	-3.18975	-0.745268	-2.44449
LINC01205	long intergenic non-protein coding RNA 1205	non-coding RNA	0.977328	0.00524186	0.0013611	0.015982	8.69503e-05	notdiff	0.0226719	0.670099	0.311287	0.729149	0.121839	-1.10613	1.22797
LINC01209	long intergenic non-protein coding RNA 1209	non-coding RNA	1	7.80994e-14	1.43263e-15	6.01496e-11	2.80953e-26	notdiff	6.02291e-11	13.6475	6.22622	4.70027	-1.53782	-1.13221	-0.405613
LINC01215	long intergenic non-protein coding RNA 1215	non-coding RNA	5.32174e-23	1.10738e-13	9.77547e-19	0.975838	0.0241624	S4diff	1	2687.58	1504.19	1333.98	-1.01057	-0.837321	-0.17325
LINC01219	long intergenic non-protein coding RNA 1219	non-coding RNA	1	2.91423e-14	1.00905e-15	1.52937e-12	1.60196e-27	notdiff	1.55952e-12	2.57074	0.61829	0	-11.328	-2.05583	-9.27214
LINC01220	long intergenic non-protein coding RNA 1220	non-coding RNA	1	3.78945e-15	6.61515e-15	7.45454e-15	1.21013e-28	notdiff	1.78591e-14	0.427376	1.4791	0	-8.73936	1.79114	-10.5305
LINC01221	long intergenic non-protein coding RNA 1221	non-coding RNA	1	5.27073e-10	1.44543e-16	1.70068e-10	1.16631e-23	notdiff	6.97141e-10	19.2085	12.7658	4.84734	-1.98648	-0.589461	-1.39702
LINC01222	long intergenic non-protein coding RNA 1222	non-coding RNA	0.505385	0.09785	0.00532589	0.372053	0.0193861	notdiff	0.494615	18.2846	14.3583	10.9093	-0.745071	-0.348744	-0.396326
LINC01224	long intergenic non-protein coding RNA 1224	non-coding RNA	1	7.69249e-15	6.00831e-15	2.86589e-14	4.78544e-28	notdiff	4.23597e-14	0	0.299656	0	0	8.22716	-8.22716
LINC01226	long intergenic non-protein coding RNA 1226	non-coding RNA	0.585925	0.0492306	0.00845802	0.343397	0.0129896	notdiff	0.414075	6.15905	3.91331	3.20593	-0.941965	-0.654318	-0.287646
LINC01232	long intergenic non-protein coding RNA 1232	non-coding RNA	0.0493517	0.0598865	0.000375566	0.86342	0.0269667	S4diff	0.950648	37.2312	27.444	21.7238	-0.777236	-0.440021	-0.337214
LINC01234	long intergenic non-protein coding RNA 1234	non-coding RNA	1	5.91401e-14	1.19718e-15	4.10915e-15	2.99959e-28	notdiff	6.44464e-14	3.556	4.50944	0.594939	-2.57944	0.342693	-2.92213
LINC01235	long intergenic non-protein coding RNA 1235	non-coding RNA	0.267558	0.0410126	0.0268586	0.593235	0.0713357	S4diff	0.732442	5.29651	1.50401	2.43054	-1.12377	-1.81623	0.692463
LINC01237	long intergenic non-protein coding RNA 1237	non-coding RNA	0.738541	0.126226	0.0135135	0.103887	0.0178329	notdiff	0.261459	12.6314	14.5018	8.26038	-0.612734	0.199217	-0.811952
LINC01238	long intergenic non-protein coding RNA 1238	non-coding RNA	0.00402862	0.0897136	0.000295513	0.68539	0.220572	S4diff	0.995971	83.4658	26.8981	10.4497	-2.99772	-1.63368	-1.36404
LINC01239	long intergenic non-protein coding RNA 1239	non-coding RNA	1	2.69349e-15	3.89018e-16	8.82889e-15	1.53658e-29	notdiff	1.19114e-14	1.90254	1.51716	0.577635	-1.7197	-0.326554	-1.39314
LINC01247	long intergenic non-protein coding RNA 1247	non-coding RNA	0.066306	0.0940606	0.00242524	0.741376	0.0958326	S4diff	0.933694	23.9781	12.6591	8.03734	-1.57693	-0.921543	-0.655385
LINC01250	long intergenic non-protein coding RNA 1250	non-coding RNA	1	1.04179e-14	2.92955e-15	6.10738e-14	5.35614e-28	notdiff	7.44212e-14	0.295427	0	0	-8.20666	-8.20666	0
LINC01251	long intergenic non-protein coding RNA 1251	non-coding RNA	1	5.0851e-15	1.22561e-15	6.10452e-14	1.88639e-28	notdiff	6.73559e-14	0	0.917946	0.926926	9.85631	9.84227	0.0140449
LINC01252	long intergenic non-protein coding RNA 1252	non-coding RNA	1.32614e-09	1.09573e-06	1.02582e-07	0.944203	0.0557961	S4diff	1	49.9159	11.6881	9.8662	-2.33893	-2.09446	-0.244474
LINC01259	long intergenic non-protein coding RNA 1259	non-coding RNA	1	1.90156e-14	5.24199e-15	7.25823e-14	1.54574e-27	notdiff	9.68399e-14	0.160349	0	0	-7.32507	-7.32507	0
LINC01260	long intergenic non-protein coding RNA 1260	non-coding RNA	0.0118013	0.00863688	0.00639697	0.864434	0.108731	S4diff	0.988199	5.73092	0.299656	0.629369	-3.18679	-4.25739	1.0706
LINC01262	long intergenic non-protein coding RNA 1262	non-coding RNA	0.481788	0.0242818	0.0122962	0.467689	0.0139452	notdiff	0.518212	9.8655	5.6569	6.04595	-0.706423	-0.802381	0.0959574
LINC01264	long intergenic non-protein coding RNA 1264	non-coding RNA	1	5.00632e-15	1.71072e-15	1.83487e-14	1.13296e-28	notdiff	2.50657e-14	0.293918	0.30065	0	-8.19927	0.0326712	-8.23194
LINC01265	long intergenic non-protein coding RNA 1265	non-coding RNA	1	1.53412e-14	4.2299e-15	5.88063e-14	1.00751e-27	notdiff	7.83774e-14	0.186269	0	0	-7.54124	-7.54124	0
LINC01267	long intergenic non-protein coding RNA 1267	non-coding RNA	1	1.53412e-14	4.2299e-15	5.88063e-14	1.00751e-27	notdiff	7.83774e-14	0.186269	0	0	-7.54124	-7.54124	0
LINC01270	long intergenic non-protein coding RNA 1270	non-coding RNA	0.777902	0.0520425	0.00216984	0.165176	0.002709	notdiff	0.222098	6.78108	4.98366	3.01701	-1.1684	-0.444309	-0.724086
LINC01271	long intergenic non-protein coding RNA 1271	non-coding RNA	0.226781	0.0248013	0.0241558	0.669276	0.0549864	S4diff	0.773219	4.64868	1.27056	2.23792	-1.05466	-1.87136	0.816694
LINC01276	long intergenic non-protein coding RNA 1276	non-coding RNA	1	5.43239e-15	2.56246e-15	1.83284e-14	1.62914e-28	notdiff	2.63233e-14	0.161969	0.30065	0	-7.33957	0.892367	-8.23194
LINC01277	long intergenic non-protein coding RNA 1277	non-coding RNA	1	9.82556e-15	6.02856e-16	1.50134e-14	7.91191e-29	notdiff	2.54418e-14	1.42047	1.19753	0	-10.4722	-0.246307	-10.2258
LINC01278	long intergenic non-protein coding RNA 1278	non-coding RNA	0.000143222	0.0400021	1.40576e-06	0.853984	0.105869	S4diff	0.999857	446.302	371.723	315.924	-0.498443	-0.263792	-0.23465
LINC01279			0.524305	0.0679231	0.0157756	0.361524	0.0304727	notdiff	0.475696	5.33754	3.27992	2.75474	-0.954259	-0.702514	-0.251744
LINC01280	long intergenic non-protein coding RNA 1280	non-coding RNA	1	2.48935e-14	6.86369e-15	9.54226e-14	2.6528e-27	notdiff	1.2718e-13	0.133458	0	0	-7.06024	-7.06024	0
LINC01281	long intergenic non-protein coding RNA 1281	non-coding RNA	1	3.7403e-15	8.44019e-15	2.07126e-14	2.46382e-28	notdiff	3.2893e-14	0	0.598219	0	0	9.22453	-9.22453
LINC01285	long intergenic non-protein coding RNA 1285	non-coding RNA	1	1.74588e-14	1.57236e-15	2.12458e-14	2.7869e-28	notdiff	4.0277e-14	0	0	0.368257	8.52457	0	8.52457
LINC01289	long intergenic non-protein coding RNA 1289	non-coding RNA	1	1.23816e-14	3.44561e-15	5.79511e-14	7.01638e-28	notdiff	7.37783e-14	0.236585	0	0	-7.88621	-7.88621	0
LINC01297-DUXAP1			0.000847979	0.00110599	7.98211e-05	0.980097	0.0178691	S4diff	0.999152	848.663	532.255	497.754	-0.769759	-0.673074	-0.0966847
LINC01299	long intergenic non-protein coding RNA 1299	non-coding RNA	1	1.51473e-15	2.15263e-16	4.11808e-15	4.35318e-30	notdiff	5.84807e-15	4.35643	3.76191	2.59972	-0.74479	-0.211681	-0.533109
LINC01300	long intergenic non-protein coding RNA 1300	non-coding RNA	1	1.90504e-14	5.25262e-15	7.30247e-14	1.55361e-27	notdiff	9.73277e-14	0.16046	0	0	-7.32607	-7.32607	0
LINC01301	long intergenic non-protein coding RNA 1301	non-coding RNA	0.755729	0.192386	0.00779779	0.0345096	0.00957775	notdiff	0.244271	12.2397	13.8011	6.73013	-0.862862	0.173215	-1.03608
LINC01303	long intergenic non-protein coding RNA 1303	non-coding RNA	0.521692	0.0226491	0.0343461	0.395844	0.0254683	notdiff	0.478308	3.4885	0.898868	2.24108	-0.638413	-1.95643	1.31801
LINC01305	long intergenic non-protein coding RNA 1305	non-coding RNA	2.27903e-09	3.39558e-15	9.12825e-18	1	2.23797e-16	S4diff	1	37.5665	10.9973	9.36699	-2.00379	-1.7723	-0.231492
LINC01311	long intergenic non-protein coding RNA 1311	non-coding RNA	0	6.69086e-37	2.1153e-27	0.899479	0.100521	S4diff	1	150.364	19.0696	28.1006	-2.41979	-2.97911	0.559326
LINC01315	long intergenic non-protein coding RNA 1315	non-coding RNA	1	6.41589e-15	6.10684e-16	3.83155e-14	8.14857e-29	notdiff	4.53421e-14	1.35872	0.599311	0	-10.408	-1.18087	-9.22716
LINC01317	long intergenic non-protein coding RNA 1317	non-coding RNA	0.62832	0.0697088	0.0187704	0.257486	0.0257147	notdiff	0.37168	3.2675	2.33652	2.16235	-0.595587	-0.483826	-0.111761
LINC01318	long intergenic non-protein coding RNA 1318	non-coding RNA	1	1.53412e-14	4.2299e-15	5.88063e-14	1.00751e-27	notdiff	7.83774e-14	0.186269	0	0	-7.54124	-7.54124	0
LINC01337	long intergenic non-protein coding RNA 1337	non-coding RNA	1	7.39319e-15	6.08026e-16	6.36714e-15	4.17328e-29	notdiff	1.43684e-14	1.90066	2.07941	0.368257	-2.36772	0.129674	-2.49739
LINC01341	long intergenic non-protein coding RNA 1341	non-coding RNA	2.43315e-12	4.02064e-06	2.15918e-10	0.741819	0.258177	S4diff	1	38.5733	6.20116	2.1771	-4.14712	-2.63699	-1.51013
LINC01342	long intergenic non-protein coding RNA 1342	non-coding RNA	1	7.69249e-15	6.00831e-15	2.86589e-14	4.78544e-28	notdiff	4.23597e-14	0	0.299656	0	0	8.22716	-8.22716
LINC01347	long intergenic non-protein coding RNA 1347	non-coding RNA	0.455879	0.0788192	0.00528474	0.442282	0.0177352	notdiff	0.544121	347.379	191.594	131.441	-1.4021	-0.858458	-0.543637
LINC01348	long intergenic non-protein coding RNA 1348	non-coding RNA	1	1.04179e-14	2.92955e-15	6.10738e-14	5.35614e-28	notdiff	7.44212e-14	0.295427	0	0	-8.20666	-8.20666	0
LINC01352	long intergenic non-protein coding RNA 1352	non-coding RNA	1	2.66894e-15	3.83224e-16	3.58953e-14	2.75838e-29	notdiff	3.89475e-14	3.87775	2.0954	1.60113	-1.27613	-0.887994	-0.388135
LINC01353	long intergenic non-protein coding RNA 1353	non-coding RNA	1	4.69019e-15	1.26739e-15	2.03844e-14	8.88845e-29	notdiff	2.6342e-14	0.455887	0.299656	0	-8.83253	-0.605369	-8.22716
LINC01354	long intergenic non-protein coding RNA 1354	non-coding RNA	1	7.42102e-15	6.15127e-16	1.98562e-14	7.15622e-29	notdiff	2.78924e-14	1.23301	0.91894	0	-10.268	-0.424142	-9.84383
LINC01355	long intergenic non-protein coding RNA 1355	non-coding RNA	1.99598e-06	0.000202295	1.26526e-05	0.926519	0.0732645	S4diff	0.999998	360.796	36.3661	25.5394	-3.82039	-3.31052	-0.50987
LINC01356	long intergenic non-protein coding RNA 1356	non-coding RNA	1	4.3445e-15	3.57659e-16	6.00872e-15	1.76754e-29	notdiff	1.07109e-14	2.88835	2.74754	0.931051	-1.63331	-0.0721051	-1.56121
LINC01358	long intergenic non-protein coding RNA 1358	non-coding RNA	1	4.19069e-15	1.03545e-15	1.28484e-14	5.52833e-29	notdiff	1.80746e-14	0.587836	0.617296	0	-9.19927	0.0705487	-9.26982
LINC01359	long intergenic non-protein coding RNA 1359	non-coding RNA	0.650611	0.0746886	0.0189665	0.230477	0.0252576	notdiff	0.349389	0.940285	0.952921	0.368257	-1.35239	0.0192585	-1.37164
LINC01361	long intergenic non-protein coding RNA 1361	non-coding RNA	1	3.14442e-15	6.37925e-16	7.58121e-15	2.36633e-29	notdiff	1.13636e-14	0.534507	0.281676	0.603502	0.17515	-0.924172	1.09932
LINC01364	long intergenic non-protein coding RNA 1364	non-coding RNA	1	2.87139e-15	6.22644e-15	1.17884e-14	1.18888e-28	notdiff	2.08862e-14	0.16046	0.898868	0	-7.32607	2.4859	-9.81197
LINC01366	long intergenic non-protein coding RNA 1366	non-coding RNA	1	1.90417e-15	2.23575e-14	1.10855e-10	3.76632e-26	notdiff	1.10879e-10	24.4924	41.6321	38.0875	0.636983	0.765362	-0.128379
LINC01372	long intergenic non-protein coding RNA 1372	non-coding RNA	1.11357e-06	0.000239074	4.89756e-06	0.914509	0.0852455	S4diff	0.999999	13.5208	1.17955	0.306121	-5.46493	-3.51887	-1.94606
LINC01376	long intergenic non-protein coding RNA 1376	non-coding RNA	1	1.88742e-14	6.85522e-15	2.77045e-11	1.11648e-26	notdiff	2.77302e-11	2.46487	0	0	-11.2673	-11.2673	0
LINC01389	long intergenic non-protein coding RNA 1389	non-coding RNA	0.850291	0.0327894	0.00905859	0.10383	0.00403095	notdiff	0.149709	1.84634	2.09839	2.18566	0.243401	0.184615	0.0587862
LINC01391	long intergenic non-protein coding RNA 1391	non-coding RNA	1	5.3513e-15	9.16441e-16	4.97016e-14	1.05903e-28	notdiff	5.59693e-14	0.937583	0.299656	0	-9.8728	-1.64564	-8.22716
LINC01393	long intergenic non-protein coding RNA 1393	non-coding RNA	1	5.89479e-15	2.55017e-16	4.04315e-15	1.43263e-29	notdiff	1.0193e-14	6.3726	6.55079	3.11425	-1.033	0.0397868	-1.07278
LINC01398	long intergenic non-protein coding RNA 1398	non-coding RNA	1	5.55944e-15	1.44654e-15	1.69821e-14	1.03928e-28	notdiff	2.39881e-14	0	0.31764	0.368257	8.52457	8.31125	0.21332
LINC01399	long intergenic non-protein coding RNA 1399	non-coding RNA	3.51532e-05	0.00150894	2.6415e-06	0.956513	0.0419401	S4diff	0.999965	49.9108	30.0644	24.2223	-1.04302	-0.731296	-0.31172
LINC01410	long intergenic non-protein coding RNA 1410	non-coding RNA	4.23053e-11	7.24243e-08	2.85788e-08	0.961895	0.0381046	S4diff	1	416.073	86.2426	83.7043	-2.31346	-2.27036	-0.0430989
LINC01412	long intergenic non-protein coding RNA 1412	non-coding RNA	1	9.2383e-15	2.59784e-15	5.41585e-14	4.21187e-28	notdiff	6.59946e-14	0.320919	0	0	-8.32607	-8.32607	0
LINC01413	long intergenic non-protein coding RNA 1413	non-coding RNA	0.976642	0.00580859	0.00354575	0.0138364	0.000166911	notdiff	0.0233576	5.95641	7.79354	4.61043	-0.369542	0.387836	-0.757377
LINC01419	long intergenic non-protein coding RNA 1419	non-coding RNA	0.740113	0.00740363	0.00274722	0.248913	0.000822464	notdiff	0.259887	3.97929	1.49709	1.55088	-1.35942	-1.41035	0.0509261
LINC01424	long intergenic non-protein coding RNA 1424	non-coding RNA	3.06057e-05	4.48534e-05	1.96549e-05	0.989119	0.0107858	S4diff	0.999969	16.4911	5.78507	6.07761	-1.44011	-1.51128	0.0711697
LINC01426	long intergenic non-protein coding RNA 1426	non-coding RNA	0.7316	0.0497927	0.0167134	0.188339	0.0135543	notdiff	0.2684	4.26477	5.29275	4.95581	0.216653	0.31155	-0.0948966
LINC01429	long intergenic non-protein coding RNA 1429	non-coding RNA	1	2.1356e-15	1.30274e-15	5.12992e-14	6.78296e-29	notdiff	5.47376e-14	1.72357	0.280578	0.63497	-1.44064	-2.61893	1.17829
LINC01431	long intergenic non-protein coding RNA 1431	non-coding RNA	0.872171	0.0276445	0.00749294	0.0898855	0.00280644	notdiff	0.127829	1.52844	1.55323	0.918363	-0.734923	0.0232116	-0.758135
LINC01433	long intergenic non-protein coding RNA 1433	non-coding RNA	1	4.134e-15	4.25985e-15	1.34962e-12	9.96549e-28	notdiff	1.35802e-12	2.94116	0.280578	0.603502	-2.28495	-3.38991	1.10496
LINC01436	long intergenic non-protein coding RNA 1436	non-coding RNA	1	2.28318e-14	2.05627e-15	2.77843e-14	4.76622e-28	notdiff	5.26724e-14	0	0	0.306121	8.25796	0	8.25796
LINC01441	long intergenic non-protein coding RNA 1441	non-coding RNA	0.00269077	0.0180161	0.00028488	0.877215	0.101794	S4diff	0.997309	49.6033	20.373	13.9589	-1.82925	-1.28378	-0.545473
LINC01443	long intergenic non-protein coding RNA 1443	non-coding RNA	0.236796	0.0146302	0.0247469	0.686523	0.0373042	S4diff	0.763204	5.55959	1.6108	2.91876	-0.929623	-1.7872	0.857578
LINC01447	long intergenic non-protein coding RNA 1447	non-coding RNA	0.000763965	0.00632793	0.000104237	0.921959	0.0708452	S4diff	0.999236	108.563	47.7333	35.9435	-1.59473	-1.18546	-0.409265
LINC01448	long intergenic non-protein coding RNA 1448	non-coding RNA	1	2.94944e-15	7.31902e-16	9.05762e-15	2.73495e-29	notdiff	1.2739e-14	0.308476	0.591866	0.627548	1.02457	0.940112	0.0844552
LINC01451	long intergenic non-protein coding RNA 1451	non-coding RNA	1	6.34463e-15	2.0078e-15	4.75917e-13	4.66272e-28	notdiff	4.84269e-13	1.3368	0	0	-10.3846	-10.3846	0
LINC01460	long intergenic non-protein coding RNA 1460	non-coding RNA	4.0236e-08	6.64071e-06	3.95409e-08	0.987517	0.0124768	S4diff	1	22.3164	8.13181	6.04497	-1.8843	-1.45646	-0.427841
LINC01461	long intergenic non-protein coding RNA 1461	non-coding RNA	1	6.4077e-15	3.76488e-16	1.587e-14	3.94435e-29	notdiff	2.26542e-14	2.22106	1.49917	0.368257	-2.59246	-0.567084	-2.02538
LINC01465	long intergenic non-protein coding RNA 1465	non-coding RNA	1	1.5273e-15	1.66409e-16	2.07072e-15	2.47936e-30	notdiff	3.76443e-15	5.97914	5.72695	8.13961	0.445022	-0.062171	0.507193
LINC01470	long intergenic non-protein coding RNA 1470	non-coding RNA	0.769524	0.0539138	0.00720194	0.162383	0.00697754	notdiff	0.230476	0.161969	0.561156	1.04264	2.68645	1.79268	0.893767
LINC01473	long intergenic non-protein coding RNA 1473	non-coding RNA	0.109771	0.0482399	0.00209701	0.807927	0.0319642	S4diff	0.890229	7.46691	3.63164	2.16164	-1.78839	-1.03989	-0.748495
LINC01480	long intergenic non-protein coding RNA 1480	non-coding RNA	1	1.04179e-14	2.92955e-15	6.10738e-14	5.35614e-28	notdiff	7.44212e-14	0.295427	0	0	-8.20666	-8.20666	0
LINC01482	long intergenic non-protein coding RNA 1482	non-coding RNA	1	4.10681e-15	6.94207e-16	6.16999e-14	7.44427e-29	notdiff	6.6501e-14	1.73383	0.598219	0.288818	-2.58573	-1.53522	-1.05051
LINC01485	long intergenic non-protein coding RNA 1485	non-coding RNA	1	6.45661e-15	9.06766e-16	1.10581e-13	1.61533e-28	notdiff	1.17944e-13	1.28701	0.31764	0	-10.3298	-2.01856	-8.31125
LINC01492	long intergenic non-protein coding RNA 1492	non-coding RNA	0.00787246	0.108317	0.000160745	0.761275	0.122374	S4diff	0.992128	19.9647	11.5535	6.12955	-1.7036	-0.789121	-0.914477
LINC01501	long intergenic non-protein coding RNA 1501	non-coding RNA	1	7.17326e-15	5.9459e-16	1.91933e-14	6.68636e-29	notdiff	2.69612e-14	1.28701	0.915859	0	-10.3298	-0.490826	-9.83898
LINC01502	long intergenic non-protein coding RNA 1502	non-coding RNA	0.616521	0.0753888	0.0163195	0.266273	0.0254976	notdiff	0.383479	1.70069	1.17655	0.736514	-1.20734	-0.531558	-0.675778
LINC01503	long intergenic non-protein coding RNA 1503	non-coding RNA	1	1.9939e-15	3.60974e-16	4.2256e-15	7.92212e-30	notdiff	6.58048e-15	1.1772	0.898868	1.57544	0.420395	-0.389178	0.809574
LINC01504	long intergenic non-protein coding RNA 1504	non-coding RNA	0.0390903	0.011058	0.00105509	0.929083	0.0197133	S4diff	0.96091	41.8198	27.6586	26.0535	-0.682709	-0.596458	-0.0862509
LINC01506	long intergenic non-protein coding RNA 1506	non-coding RNA	1	2.87204e-15	2.55218e-16	1.91155e-14	1.82498e-29	notdiff	2.22428e-14	2.32986	4.13874	5.29793	1.18519	0.828948	0.356237
LINC01512	long intergenic non-protein coding RNA 1512	non-coding RNA	1	6.91613e-15	2.34851e-14	4.87077e-11	2.66235e-26	notdiff	4.87381e-11	6.26011	1.2176	1.99709	-1.64829	-2.36215	0.713859
LINC01521	long intergenic non-protein coding RNA 1521	non-coding RNA	0.00891902	0.000250195	0.0453719	0.859175	0.0862836	S4diff	0.991081	272.092	182.202	222.997	-0.28707	-0.578556	0.291486
LINC01526	long intergenic non-protein coding RNA 1526	non-coding RNA	1	5.71175e-15	1.70387e-15	1.19776e-13	2.46659e-28	notdiff	1.27191e-13	0.801423	0	0	-9.64642	-9.64642	0
LINC01529	long intergenic non-protein coding RNA 1529	non-coding RNA	1	7.69249e-15	6.00831e-15	2.86589e-14	4.78544e-28	notdiff	4.23597e-14	0	0.299656	0	0	8.22716	-8.22716
LINC01530	long intergenic non-protein coding RNA 1530	non-coding RNA	0.124967	0.123219	0.00441234	0.653412	0.0939897	S4diff	0.875033	4.89474	2.32473	0.752049	-2.70233	-1.07417	-1.62816
LINC01532	long intergenic non-protein coding RNA 1532	non-coding RNA	1	5.68391e-15	1.69557e-15	1.19192e-13	2.4426e-28	notdiff	1.26571e-13	0.804125	0	0	-9.65128	-9.65128	0
LINC01534			3.80592e-18	2.51648e-12	2.6069e-14	0.986026	0.0139743	S4diff	1	91.4716	39.2422	36.1079	-1.34101	-1.22092	-0.120091
LINC01535	long intergenic non-protein coding RNA 1535	non-coding RNA	2.72583e-11	2.31039e-10	1.55243e-10	0.999812	0.000187541	S4diff	1	77.4991	43.2159	43.2635	-0.841029	-0.842617	0.00158818
LINC01537	long intergenic non-protein coding RNA 1537	non-coding RNA	1	8.63988e-16	2.54928e-16	3.74186e-15	3.05517e-30	notdiff	4.86078e-15	3.24469	2.39605	2.50219	-0.374889	-0.437423	0.0625333
LINC01541	long intergenic non-protein coding RNA 1541	non-coding RNA	1	5.68324e-15	1.24223e-15	2.52058e-13	2.50848e-28	notdiff	2.58984e-13	1.69926	0.30065	0.206224	-3.04262	-2.49875	-0.543873
LINC01543	long intergenic non-protein coding RNA 1543	non-coding RNA	1	4.27798e-15	1.05702e-15	1.3116e-14	5.76103e-29	notdiff	1.8451e-14	0.587836	0.600306	0	-9.19927	0.0302844	-9.22955
LINC01545	long intergenic non-protein coding RNA 1545	non-coding RNA	1	1.96207e-15	8.73882e-16	7.01146e-15	2.00904e-29	notdiff	9.84741e-15	1.31131	0.31764	1.34002	0.0312457	-2.04554	2.07679
LINC01547	long intergenic non-protein coding RNA 1547	non-coding RNA	0.408172	0.012451	0.072826	0.467321	0.0392303	S4diff	0.591828	23.4727	38.3422	28.8709	0.298632	0.707949	-0.409317
LINC01550	long intergenic non-protein coding RNA 1550	non-coding RNA	0.0107258	0.0166548	0.00105758	0.899603	0.0719591	S4diff	0.989274	15.0914	5.7107	4.13866	-1.86649	-1.40199	-0.464504
LINC01551	long intergenic non-protein coding RNA 1551	non-coding RNA	0.814652	0.0471512	0.0151119	0.114625	0.00845911	notdiff	0.185348	53.1815	45.6617	59.3617	0.158608	-0.21994	0.378548
LINC01554	long intergenic non-protein coding RNA 1554	non-coding RNA	1	1.66211e-13	1.75196e-16	1.78526e-14	3.17622e-28	notdiff	1.84239e-13	12.8247	11.6251	5.31305	-1.27131	-0.141682	-1.12963
LINC01555	long intergenic non-protein coding RNA 1555	non-coding RNA	0.87561	0.0319536	0.00724577	0.0822384	0.00295191	notdiff	0.12439	0.457396	0.31764	0.577635	0.336714	-0.526051	0.862766
LINC01556	long intergenic non-protein coding RNA 1556	non-coding RNA	1	1.95879e-14	3.43058e-16	4.84069e-14	1.48553e-28	notdiff	6.83379e-14	2.99246	1.76177	0.306121	-3.28916	-0.764306	-2.52485
LINC01558	long intergenic non-protein coding RNA 1558	non-coding RNA	1	3.88821e-15	1.25155e-15	1.26209e-14	5.96778e-29	notdiff	1.77606e-14	0.645528	0	0.577635	-0.160322	-9.33434	9.17401
LINC01560	long intergenic non-protein coding RNA 1560	non-coding RNA	1	7.18949e-08	1.29019e-16	3.50039e-07	1.6698e-20	notdiff	4.21934e-07	67.9985	50.1682	32.9834	-1.04376	-0.43873	-0.605033
LINC01562	long intergenic non-protein coding RNA 1562	non-coding RNA	1	2.04469e-15	1.01582e-15	2.91584e-14	4.31135e-29	notdiff	3.22189e-14	1.48056	0.299656	0.598	-1.30793	-2.30476	0.996838
LINC01563	long intergenic non-protein coding RNA 1563	non-coding RNA	1	4.10425e-15	9.26147e-15	2.2728e-14	2.96663e-28	notdiff	3.60937e-14	0	0.561156	0	0	9.13226	-9.13226
LINC01565	long intergenic non-protein coding RNA 1565	non-coding RNA	1	1.12703e-14	7.5366e-16	9.65639e-15	8.55203e-29	notdiff	2.16804e-14	1.34066	1.55323	0	-10.3887	0.212328	-10.6011
LINC01566	long intergenic non-protein coding RNA 1566	non-coding RNA	1	4.93218e-15	1.09849e-15	1.40383e-14	7.02755e-29	notdiff	2.0069e-14	0.346728	0	0.368257	0.0869086	-8.43766	8.52457
LINC01567	long intergenic non-protein coding RNA 1567	non-coding RNA	1	2.83791e-15	7.97802e-16	1.24187e-14	3.32517e-29	notdiff	1.60544e-14	0.625359	0.280578	0.306121	-1.03058	-1.15628	0.1257
LINC01569	long intergenic non-protein coding RNA 1569	non-coding RNA	4.71764e-12	2.30188e-06	1.53503e-11	0.907935	0.0920629	S4diff	1	58.1509	25.8787	17.8803	-1.70143	-1.16804	-0.533394
LINC01572	long intergenic non-protein coding RNA 1572	non-coding RNA	0.517266	0.13203	0.00666838	0.317476	0.0265599	notdiff	0.482734	57.663	48.1134	36.0414	-0.677991	-0.261207	-0.416784
LINC01578			0.933571	0.0248371	0.00617641	0.034142	0.00127342	notdiff	0.0664289	1153.12	1282.42	967.311	-0.253491	0.153326	-0.406817
LINC01585	long intergenic non-protein coding RNA 1585	non-coding RNA	1	2.50717e-15	7.93223e-16	2.51103e-15	1.30088e-29	notdiff	5.81143e-15	3.82562	2.06142	4.85424	0.343552	-0.892055	1.23561
LINC01586	long intergenic non-protein coding RNA 1586	non-coding RNA	1	7.12929e-15	2.30095e-15	8.17859e-13	6.78694e-28	notdiff	8.27289e-13	1.49877	0	0	-10.5496	-10.5496	0
LINC01588	long intergenic non-protein coding RNA 1588	non-coding RNA	0.0452974	0.0823493	0.00124459	0.790703	0.0804057	S4diff	0.954703	18.1698	10.4619	6.41219	-1.50265	-0.796398	-0.706256
LINC01589	long intergenic non-protein coding RNA 1589	non-coding RNA	1	2.84078e-14	3.23519e-15	1.82047e-11	9.60055e-27	notdiff	1.82364e-11	3.71105	0.617296	0.306121	-3.59965	-2.58779	-1.01186
LINC01590	long intergenic non-protein coding RNA 1590	non-coding RNA	0.0122919	0.0245153	0.00104518	0.876558	0.0855898	S4diff	0.987708	21.354	9.11606	6.1405	-1.79808	-1.22802	-0.570054
LINC01596	long intergenic non-protein coding RNA 1596	non-coding RNA	1	2.28318e-14	2.05627e-15	2.77843e-14	4.76622e-28	notdiff	5.26724e-14	0	0	0.306121	8.25796	0	8.25796
LINC01597	long intergenic non-protein coding RNA 1597	non-coding RNA	0.288413	0.0561934	0.0105308	0.605395	0.0394681	S4diff	0.711587	2.00529	0.581228	0.306121	-2.71164	-1.78663	-0.925002
LINC01599	long intergenic non-protein coding RNA 1599	non-coding RNA	1	4.84195e-15	1.83524e-15	7.60447e-13	4.9372e-28	notdiff	7.67124e-13	3.50553	0.899961	0.997626	-1.81306	-1.9617	0.148637
LINC01600	long intergenic non-protein coding RNA 1600	non-coding RNA	1	7.6114e-15	1.19081e-15	6.7852e-15	7.14251e-29	notdiff	1.55874e-14	1.07104	1.49818	0	-10.0648	0.484199	-10.549
LINC01602	long intergenic non-protein coding RNA 1602	non-coding RNA	3.63045e-05	0.033037	2.22801e-07	0.842586	0.124341	S4diff	0.999964	273.47	328.126	387.07	0.501212	0.262867	0.238345
LINC01607	long intergenic non-protein coding RNA 1607	non-coding RNA	1	7.65559e-15	5.97948e-15	2.85214e-14	4.73963e-28	notdiff	4.21565e-14	0	0.30065	0	0	8.23194	-8.23194
LINC01614	long intergenic non-protein coding RNA 1614	non-coding RNA	1	5.47536e-15	2.58273e-15	1.84734e-14	1.65501e-28	notdiff	2.65315e-14	0.16046	0.299656	0	-7.32607	0.901094	-8.22716
LINC01617	long intergenic non-protein coding RNA 1617	non-coding RNA	1	1.6617e-14	3.58702e-16	3.55825e-14	1.18065e-28	notdiff	5.25582e-14	2.73059	1.75869	0.306121	-3.15704	-0.634712	-2.52233
LINC01618	long intergenic non-protein coding RNA 1618	non-coding RNA	1	3.24319e-15	6.43045e-15	9.39267e-15	1.18161e-28	notdiff	1.90663e-14	0.295427	1.14238	0	-8.20666	1.95117	-10.1578
LINC01619	long intergenic non-protein coding RNA 1619	non-coding RNA	1	1.44003e-13	4.40104e-15	2.17813e-10	1.19126e-25	notdiff	2.17961e-10	4.708	0.91894	0.368257	-3.67633	-2.35707	-1.31926
LINC01620	long intergenic non-protein coding RNA 1620	non-coding RNA	1	6.7108e-15	1.92461e-15	6.01668e-14	2.56209e-28	notdiff	6.88022e-14	0.485907	0	0	-8.92454	-8.92454	0
LINC01623	long intergenic non-protein coding RNA 1623	non-coding RNA	1	4.39931e-16	3.72057e-15	1.41926e-14	2.48847e-29	notdiff	1.83531e-14	6.1303	11.422	7.47029	0.285207	0.897786	-0.612579
LINC01624	long intergenic non-protein coding RNA 1624	non-coding RNA	4.16632e-12	0.00267036	9.39628e-13	0.0278049	0.969525	alldiff	1	23.5471	8.76136	1.26058	-4.22339	-1.42632	-2.79707
LINC01625	long intergenic non-protein coding RNA 1625	non-coding RNA	1	4.95429e-14	4.53019e-16	2.88442e-13	7.98851e-28	notdiff	3.38438e-13	2.859	1.2186	0	-11.4813	-1.23029	-10.251
LINC01630	long intergenic non-protein coding RNA 1630	non-coding RNA	1	5.02679e-15	1.52826e-15	6.75032e-15	6.06405e-29	notdiff	1.33054e-14	0.879415	0	1.22658	0.480025	-9.7804	10.2604
LINC01634	long intergenic non-protein coding RNA 1634	non-coding RNA	1	1.90504e-14	5.25262e-15	7.30247e-14	1.55361e-27	notdiff	9.73277e-14	0.16046	0	0	-7.32607	-7.32607	0
LINC01635	long intergenic non-protein coding RNA 1635	non-coding RNA	0.867468	0.0237909	0.0200658	0.0839224	0.00475288	notdiff	0.132532	2.86588	4.71699	2.60933	-0.135299	0.718888	-0.854187
LINC01637	long intergenic non-protein coding RNA 1637	non-coding RNA	0	3.44815e-40	1.44154e-33	0.993179	0.00682053	S4diff	1	80.313	10.8916	13.9945	-2.52077	-2.88242	0.361644
LINC01638	long intergenic non-protein coding RNA 1638	non-coding RNA	0.531786	0.0192798	0.0296385	0.399517	0.0197784	notdiff	0.468214	6.51067	2.63006	4.31977	-0.591852	-1.30771	0.715859
LINC01647	long intergenic non-protein coding RNA 1647	non-coding RNA	0.723013	0.0590927	0.0176295	0.184243	0.0160221	notdiff	0.276987	4.62878	5.11975	4.00151	-0.210087	0.145441	-0.355529
LINC01649	long intergenic non-protein coding RNA 1649	non-coding RNA	1	5.98977e-15	1.7868e-15	1.25606e-13	2.71255e-28	notdiff	1.33382e-13	0.775614	0	0	-9.5992	-9.5992	0
LINC01659	long intergenic non-protein coding RNA 1659	non-coding RNA	0.07536	6.81179e-05	7.72158e-16	0.924572	8.52475e-14	S4diff	0.92464	30.6939	13.5086	5.11152	-2.58613	-1.18407	-1.40205
LINC01664	long intergenic non-protein coding RNA 1664	non-coding RNA	0.653428	0.0695067	0.0137875	0.24407	0.0192075	notdiff	0.346572	1.26422	0.878797	0.306121	-2.04607	-0.524646	-1.52143
LINC01667	long intergenic non-protein coding RNA 1667	non-coding RNA	0.237778	0.550358	0.010293	0.0655907	0.13598	sh1diff	0.762222	4.10723	5.02029	0.694274	-2.56459	0.289605	-2.85419
LINC01668	long intergenic non-protein coding RNA 1668	non-coding RNA	1	2.48935e-14	6.86369e-15	9.54226e-14	2.6528e-27	notdiff	1.2718e-13	0.133458	0	0	-7.06024	-7.06024	0
LINC01669			1	7.0683e-15	5.52078e-15	2.63335e-14	4.04034e-28	notdiff	3.89225e-14	0	0.31764	0	0	8.31125	-8.31125
LINC01678	long intergenic non-protein coding RNA 1678	non-coding RNA	0.0076927	0.0161625	0.000880232	0.892981	0.082284	S4diff	0.992307	30.9931	12.4713	9.03926	-1.77767	-1.31334	-0.464335
LINC01684	long intergenic non-protein coding RNA 1684	non-coding RNA	0.615541	0.198955	0.00464518	0.163558	0.017301	notdiff	0.384459	142.764	137.497	108.224	-0.399612	-0.0542321	-0.34538
LINC01686	long intergenic non-protein coding RNA 1686	non-coding RNA	1	4.91138e-14	5.24272e-16	1.92091e-12	1.93124e-27	notdiff	1.97055e-12	6.09071	2.71678	1.33145	-2.19361	-1.16471	-1.0289
LINC01694	long intergenic non-protein coding RNA 1694	non-coding RNA	9.56323e-07	4.56506e-05	3.57036e-07	0.987616	0.0123375	S4diff	0.999999	3930.11	2000.47	1712.24	-1.19868	-0.974231	-0.224454
LINC01695	long intergenic non-protein coding RNA 1695	non-coding RNA	1	1.39487e-15	2.41148e-16	4.87268e-15	4.81114e-30	notdiff	6.5087e-15	3.5403	3.08967	2.06258	-0.779422	-0.196419	-0.583003
LINC01700	long intergenic non-protein coding RNA 1700	non-coding RNA	1	1.20671e-13	3.6909e-16	1.39875e-13	1.15084e-27	notdiff	2.60916e-13	2.97893	1.83281	0	-11.5406	-0.700737	-10.8398
LINC01703	long intergenic non-protein coding RNA 1703	non-coding RNA	0.923316	0.0143846	0.00427339	0.0571786	0.000847522	notdiff	0.0766841	2.11154	1.53624	1.53917	-0.456143	-0.458892	0.00274897
LINC01711	long intergenic non-protein coding RNA 1711	non-coding RNA	1	2.386e-15	6.3386e-16	7.05401e-15	1.84457e-29	notdiff	1.00739e-14	0.455887	0.6013	0.620805	0.445464	0.399409	0.0460552
LINC01715			1	1.05562e-15	2.10571e-16	2.66205e-15	2.59066e-30	notdiff	3.92824e-15	3.03052	2.99527	3.68071	0.280419	-0.0168793	0.297298
LINC01719	long intergenic non-protein coding RNA 1719	non-coding RNA	1	2.55105e-15	1.09859e-15	8.83532e-15	3.26218e-29	notdiff	1.2485e-14	0.323938	0.600306	0.288818	-0.165557	0.88998	-1.05554
LINC01722	long intergenic non-protein coding RNA 1722	non-coding RNA	1	3.21383e-15	8.87092e-16	1.14525e-14	3.85849e-29	notdiff	1.55534e-14	0.428885	0.299656	0.306121	-0.486489	-0.517284	0.0307948
LINC01725	long intergenic non-protein coding RNA 1725	non-coding RNA	1	6.36395e-15	1.42306e-15	1.82449e-14	1.17824e-28	notdiff	2.60319e-14	0.293918	0	0.30306	0.0441897	-8.19927	8.24346
LINC01730	long intergenic non-protein coding RNA 1730	non-coding RNA	1	1.83752e-15	5.38638e-16	1.11665e-14	1.62305e-29	notdiff	1.35427e-14	1.28582	0.599311	0.629369	-1.03071	-1.10131	0.0706013
LINC01733	long intergenic non-protein coding RNA 1733	non-coding RNA	1	2.6078e-15	1.31119e-15	1.52137e-14	4.96569e-29	notdiff	1.91327e-14	0.842404	0	0.736514	-0.193799	-9.71837	9.52457
LINC01734	long intergenic non-protein coding RNA 1734	non-coding RNA	1	1.87932e-14	5.1817e-15	7.20387e-14	1.51194e-27	notdiff	9.60136e-14	0.161969	0	0	-7.33957	-7.33957	0
LINC01736	long intergenic non-protein coding RNA 1736	non-coding RNA	1	1.55087e-13	2.155e-16	2.57305e-13	1.12931e-27	notdiff	4.12607e-13	0.856935	2.0804	4.41128	2.36394	1.2796	1.08434
LINC01743	long intergenic non-protein coding RNA 1743	non-coding RNA	1	5.03751e-15	1.47345e-15	6.90728e-14	1.66431e-28	notdiff	7.55837e-14	0.719266	0	0	-9.49038	-9.49038	0
LINC01744	long intergenic non-protein coding RNA 1744	non-coding RNA	1	1.87932e-14	5.1817e-15	7.20387e-14	1.51194e-27	notdiff	9.60136e-14	0.161969	0	0	-7.33957	-7.33957	0
LINC01747	long intergenic non-protein coding RNA 1747	non-coding RNA	1	1.90504e-14	5.25262e-15	7.30247e-14	1.55361e-27	notdiff	9.73277e-14	0.16046	0	0	-7.32607	-7.32607	0
LINC01752	long intergenic non-protein coding RNA 1752	non-coding RNA	1	2.67585e-15	1.36888e-14	1.33338e-14	1.83603e-28	notdiff	2.96985e-14	0.133458	1.2176	0	-7.06024	3.18958	-10.2498
LINC01754	long intergenic non-protein coding RNA 1754	non-coding RNA	1	6.30358e-15	1.84376e-15	8.64327e-14	2.60601e-28	notdiff	9.458e-14	0.616346	0	0	-9.2676	-9.2676	0
LINC01761	long intergenic non-protein coding RNA 1761	non-coding RNA	1.17213e-08	0.00019382	7.23815e-09	0.855314	0.144493	S4diff	1	46.3668	19.9268	12.1151	-1.93629	-1.21838	-0.717904
LINC01762	long intergenic non-protein coding RNA 1762	non-coding RNA	1	5.47536e-15	2.58273e-15	1.84734e-14	1.65501e-28	notdiff	2.65315e-14	0.16046	0.299656	0	-7.32607	0.901094	-8.22716
LINC01763	long intergenic non-protein coding RNA 1763	non-coding RNA	1	1.74588e-14	1.57236e-15	2.12458e-14	2.7869e-28	notdiff	4.0277e-14	0	0	0.368257	8.52457	0	8.52457
LINC01771			1	2.73212e-15	6.72844e-16	2.9778e-15	1.34363e-29	notdiff	6.38276e-15	2.65467	3.65072	1.34002	-0.986278	0.459648	-1.44593
LINC01772	long intergenic non-protein coding RNA 1772	non-coding RNA	0.527571	8.78516e-13	5.95527e-10	0.472429	1.51543e-16	notdiff	0.472429	36.598	12.3607	15.3617	-1.25243	-1.566	0.313577
LINC01776	long intergenic non-protein coding RNA 1776	non-coding RNA	1	4.08805e-15	1.49576e-15	2.7215e-14	1.01335e-28	notdiff	3.27988e-14	0.587836	0	0.288818	-1.02525	-9.19927	8.17402
LINC01783	long intergenic non-protein coding RNA 1783	non-coding RNA	0.0368417	0.0828449	0.00245294	0.742497	0.135364	S4diff	0.963158	6.35645	2.06142	0.657075	-3.27409	-1.62458	-1.64951
LINC01787	long intergenic non-protein coding RNA 1787	non-coding RNA	1	1.04179e-14	2.92955e-15	6.10738e-14	5.35614e-28	notdiff	7.44212e-14	0.295427	0	0	-8.20666	-8.20666	0
LINC01792	long intergenic non-protein coding RNA 1792	non-coding RNA	1	6.00847e-15	1.82802e-15	1.92696e-13	3.1466e-28	notdiff	2.00532e-13	0.940285	0	0	-9.87695	-9.87695	0
LINC01793	long intergenic non-protein coding RNA 1793	non-coding RNA	1	4.17943e-15	1.10909e-15	1.15616e-14	5.64478e-29	notdiff	1.68502e-14	0.133458	0.299656	0.368257	1.46433	1.16692	0.297406
LINC01795	long intergenic non-protein coding RNA 1795	non-coding RNA	0.000207184	0.01201	8.37508e-06	0.905797	0.0819771	S4diff	0.999793	25.897	13.6508	8.39032	-1.62599	-0.923799	-0.702188
LINC01796	long intergenic non-protein coding RNA 1796	non-coding RNA	1	6.30589e-15	1.80849e-15	5.65365e-14	2.26224e-28	notdiff	6.46509e-14	0.507188	0	0	-8.98638	-8.98638	0
LINC01800	long intergenic non-protein coding RNA 1800	non-coding RNA	0.000130576	0.0570702	5.21429e-06	0.674273	0.268521	S4diff	0.999869	19.6318	9.42795	3.83364	-2.35641	-1.05818	-1.29823
LINC01802	long intergenic non-protein coding RNA 1802	non-coding RNA	1	4.95914e-15	8.49283e-16	4.60593e-14	9.09504e-29	notdiff	5.18678e-14	0.986183	0.31764	0	-9.94571	-1.63446	-8.31125
LINC01805	long intergenic non-protein coding RNA 1805	non-coding RNA	1	2.48444e-14	2.23753e-15	3.02335e-14	5.64353e-28	notdiff	5.73154e-14	0	0	0.288818	8.17402	0	8.17402
LINC01806	long intergenic non-protein coding RNA 1806	non-coding RNA	1	2.77548e-15	7.96859e-16	1.5962e-14	3.60692e-29	notdiff	1.95344e-14	0.775614	0.280578	0.306121	-1.34124	-1.46694	0.1257
LINC01814	long intergenic non-protein coding RNA 1814	non-coding RNA	0.127051	0.0692325	0.0017798	0.770564	0.031373	S4diff	0.872949	441.924	260.82	190.43	-1.21454	-0.760744	-0.453794
LINC01816	long intergenic non-protein coding RNA 1816	non-coding RNA	1	1.38589e-15	2.89437e-16	1.10045e-14	8.63524e-30	notdiff	1.26798e-14	3.05131	4.79718	5.06669	0.731615	0.652758	0.078857
LINC01819	long intergenic non-protein coding RNA 1819	non-coding RNA	1	5.92313e-15	1.73249e-15	8.12161e-14	2.30094e-28	notdiff	8.88717e-14	0.643348	0	0	-9.32946	-9.32946	0
LINC01840	long intergenic non-protein coding RNA 1840	non-coding RNA	0.431679	0.0506564	0.0170729	0.46579	0.0348019	S4diff	0.568321	13.3359	7.737	7.97932	-0.740977	-0.785469	0.0444915
LINC01841	long intergenic non-protein coding RNA 1841	non-coding RNA	1	6.34391e-15	1.85556e-15	8.69857e-14	2.63947e-28	notdiff	9.51852e-14	0.613645	0	0	-9.26126	-9.26126	0
LINC01844	long intergenic non-protein coding RNA 1844	non-coding RNA	1	5.43239e-15	2.56246e-15	1.83284e-14	1.62914e-28	notdiff	2.63233e-14	0.161969	0.30065	0	-7.33957	0.892367	-8.23194
LINC01845	long intergenic non-protein coding RNA 1845	non-coding RNA	1	1.63536e-15	9.87583e-15	9.46814e-14	3.98285e-28	notdiff	1.06193e-13	0	1.50226	0.674378	9.39741	10.5529	-1.15551
LINC01847	long intergenic non-protein coding RNA 1847	non-coding RNA	1	1.90504e-14	5.25262e-15	7.30247e-14	1.55361e-27	notdiff	9.73277e-14	0.16046	0	0	-7.32607	-7.32607	0
LINC01848	long intergenic non-protein coding RNA 1848	non-coding RNA	1	1.90504e-14	5.25262e-15	7.30247e-14	1.55361e-27	notdiff	9.73277e-14	0.16046	0	0	-7.32607	-7.32607	0
LINC01856	long intergenic non-protein coding RNA 1856	non-coding RNA	0.609569	0.0533947	0.0169065	0.298986	0.021144	notdiff	0.390431	0.833165	0.210434	0.288818	-1.52844	-1.98523	0.456793
LINC01857	long intergenic non-protein coding RNA 1857	non-coding RNA	1	5.88458e-15	8.62458e-16	8.65889e-14	1.32031e-28	notdiff	9.33359e-14	1.25827	0.299656	0	-10.2972	-2.07006	-8.22716
LINC01858	long intergenic non-protein coding RNA 1858	non-coding RNA	1	2.12415e-15	6.03124e-16	3.91874e-14	3.33709e-29	notdiff	4.19147e-14	2.71531	1.07263	1.04965	-1.37121	-1.33996	-0.0312442
LINC01864	long intergenic non-protein coding RNA 1864	non-coding RNA	1	5.46275e-15	1.01807e-15	7.51907e-15	5.14372e-29	notdiff	1.39999e-14	0.968796	1.2186	0	-9.92005	0.33096	-10.251
LINC01865	long intergenic non-protein coding RNA 1865	non-coding RNA	0.298587	0.242565	0.0041733	0.394974	0.0597011	S4diff	0.701413	3.18703	2.09749	0.306121	-3.38004	-0.603549	-2.77649
LINC01869	long intergenic non-protein coding RNA 1869	non-coding RNA	0.661124	0.0726102	0.0184658	0.22425	0.0235507	notdiff	0.338876	1.06599	0.91894	0.306121	-1.80002	-0.214151	-1.58587
LINC01873	long intergenic non-protein coding RNA 1873	non-coding RNA	0.785984	0.0750455	0.00385234	0.130113	0.00500433	notdiff	0.214016	600.394	475.356	286.152	-1.06913	-0.336901	-0.732227
LINC01881	long intergenic non-protein coding RNA 1881	non-coding RNA	0.319686	0.488364	0.00302188	0.141214	0.0477146	sh1diff	0.680314	139.507	135.595	91.474	-0.608904	-0.0410335	-0.56787
LINC01886	long intergenic non-protein coding RNA 1886	non-coding RNA	1	7.47716e-15	1.00729e-15	1.03327e-14	7.22034e-29	notdiff	1.88172e-14	0.322429	0	0.612242	0.925121	-8.33284	9.25796
LINC01887	long intergenic non-protein coding RNA 1887	non-coding RNA	0.0132444	0.0010323	0.00647278	0.94935	0.029901	S4diff	0.986756	7.31884	1.4832	2.78052	-1.39626	-2.3029	0.906642
LINC01902	long intergenic non-protein coding RNA 1902	non-coding RNA	1	5.07257e-15	8.89159e-16	4.44686e-14	9.50413e-29	notdiff	5.04303e-14	0.934002	0.30065	0	-9.86728	-1.63534	-8.23194
LINC01903	long intergenic non-protein coding RNA 1903	non-coding RNA	1	1.87932e-14	5.1817e-15	7.20387e-14	1.51194e-27	notdiff	9.60136e-14	0.161969	0	0	-7.33957	-7.33957	0
LINC01907	long intergenic non-protein coding RNA 1907	non-coding RNA	1	6.81267e-15	3.03923e-15	3.93404e-12	1.98091e-27	notdiff	3.9439e-12	5.93778	1.7417	1.85783	-1.67631	-1.76943	0.0931223
LINC01910	long intergenic non-protein coding RNA 1910	non-coding RNA	1	4.44895e-14	1.3383e-15	3.87874e-12	3.94602e-27	notdiff	3.92457e-12	2.67253	0.581228	0	-11.384	-2.20103	-9.18296
LINC01915	long intergenic non-protein coding RNA 1915	non-coding RNA	1	8.77324e-15	1.36086e-15	1.63278e-14	1.37005e-28	notdiff	2.64619e-14	0.186269	0	0.314684	0.756516	-7.54124	8.29776
LINC01925	long intergenic non-protein coding RNA 1925	non-coding RNA	1	7.0683e-15	5.52078e-15	2.63335e-14	4.04034e-28	notdiff	3.89225e-14	0	0.31764	0	0	8.31125	-8.31125
LINC01927	long intergenic non-protein coding RNA 1927	non-coding RNA	1	2.61808e-14	1.05924e-14	7.62872e-14	3.42127e-27	notdiff	1.1306e-13	0	0.114247	0	0	6.83601	-6.83601
LINC01932	long intergenic non-protein coding RNA 1932	non-coding RNA	1	9.43003e-15	1.46274e-15	1.75501e-14	1.58286e-28	notdiff	2.84429e-14	0.161969	0	0.314684	0.958186	-7.33957	8.29776
LINC01933	long intergenic non-protein coding RNA 1933	non-coding RNA	1	1.04957e-14	2.95142e-15	6.15297e-14	5.4364e-28	notdiff	7.49768e-14	0.293918	0	0	-8.19927	-8.19927	0
LINC01934	long intergenic non-protein coding RNA 1934	non-coding RNA	0.912644	0.0176546	0.00271175	0.0662285	0.000761426	notdiff	0.0873563	11.7714	9.91885	8.04103	-0.549834	-0.247041	-0.302793
LINC01945	long intergenic non-protein coding RNA 1945	non-coding RNA	1	1.87932e-14	5.1817e-15	7.20387e-14	1.51194e-27	notdiff	9.60136e-14	0.161969	0	0	-7.33957	-7.33957	0
LINC01946	long intergenic non-protein coding RNA 1946	non-coding RNA	1	1.90504e-14	5.25262e-15	7.30247e-14	1.55361e-27	notdiff	9.73277e-14	0.16046	0	0	-7.32607	-7.32607	0
LINC01949	long intergenic non-protein coding RNA 1949	non-coding RNA	0.264576	0.197705	0.00513658	0.464206	0.0683769	S4diff	0.735424	59.1156	37.3342	20.5663	-1.52326	-0.663041	-0.860216
LINC01951	long intergenic non-protein coding RNA 1951	non-coding RNA	0.6887	0.0355788	0.00310673	0.269066	0.00354894	notdiff	0.3113	3.24251	1.85487	0.989062	-1.71298	-0.805793	-0.907185
LINC01957	long intergenic non-protein coding RNA 1957	non-coding RNA	1	7.32659e-15	2.10122e-15	6.56878e-14	3.05387e-28	notdiff	7.51156e-14	0.457396	0	0	-8.8373	-8.8373	0
LINC01960	long intergenic non-protein coding RNA 1960	non-coding RNA	1	2.48444e-14	2.23753e-15	3.02335e-14	5.64353e-28	notdiff	5.73154e-14	0	0	0.288818	8.17402	0	8.17402
LINC01962	long intergenic non-protein coding RNA 1962	non-coding RNA	1	2.94467e-15	1.30038e-15	2.99804e-14	7.17292e-29	notdiff	3.42254e-14	0.882745	0	0.306121	-1.52789	-9.78585	8.25796
LINC01963	long intergenic non-protein coding RNA 1963	non-coding RNA	0.875452	0.0291843	0.014902	0.076109	0.00435254	notdiff	0.124548	156.705	178.714	150.15	-0.0616467	0.189601	-0.251248
LINC01964	long intergenic non-protein coding RNA 1964	non-coding RNA	1	1.87932e-14	5.1817e-15	7.20387e-14	1.51194e-27	notdiff	9.60136e-14	0.161969	0	0	-7.33957	-7.33957	0
LINC01968	long intergenic non-protein coding RNA 1968	non-coding RNA	1	9.34736e-15	2.12535e-15	2.62514e-15	7.48711e-29	notdiff	1.40979e-14	3.23409	5.09057	1.20718	-1.42172	0.654467	-2.07619
LINC01970	long intergenic non-protein coding RNA 1970	non-coding RNA	0.274377	0.0412769	0.00276063	0.667673	0.0139122	S4diff	0.725623	12.6673	7.74375	6.22293	-1.02544	-0.710005	-0.315438
LINC01973	long intergenic non-protein coding RNA 1973	non-coding RNA	1	5.17888e-15	2.44288e-15	1.74731e-14	1.48063e-28	notdiff	2.50949e-14	0.16046	0.31764	0	-7.32607	0.985179	-8.31125
LINC01975	long intergenic non-protein coding RNA 1975	non-coding RNA	1	4.49801e-15	1.53702e-15	1.64857e-14	9.14574e-29	notdiff	2.25208e-14	0.322429	0.31764	0	-8.33284	-0.0215889	-8.31125
LINC01977	long intergenic non-protein coding RNA 1977	non-coding RNA	3.12267e-07	0.00197384	6.68065e-07	0.616567	0.381458	S4diff	1	20.6569	2.97837	0.314684	-6.03658	-2.79403	-3.24255
LINC01978	long intergenic non-protein coding RNA 1978	non-coding RNA	0.202804	0.0815275	0.00725962	0.647939	0.0604699	S4diff	0.797196	4.42512	2.06438	1.03624	-2.09436	-1.10001	-0.99435
LINC01979	long intergenic non-protein coding RNA 1979	non-coding RNA	1	8.04423e-15	2.30703e-15	7.21219e-14	3.68142e-28	notdiff	8.24731e-14	0.428885	0	0	-8.74445	-8.74445	0
LINC01988	long intergenic non-protein coding RNA 1988	non-coding RNA	0.9918	0.0019291	0.000539152	0.00571906	1.24577e-05	notdiff	0.00819977	0.323938	0.31764	0.306121	-0.0816157	-0.0283251	-0.0532906
LINC01992	long intergenic non-protein coding RNA 1992	non-coding RNA	1	6.30589e-15	1.80849e-15	5.65365e-14	2.26224e-28	notdiff	6.46509e-14	0.507188	0	0	-8.98638	-8.98638	0
LINC01993	long intergenic non-protein coding RNA 1993	non-coding RNA	0.533022	0.00803937	0.0235495	0.426783	0.00860624	notdiff	0.466978	5.18057	1.47512	2.86599	-0.854077	-1.81228	0.958201
LINC01996	long intergenic non-protein coding RNA 1996	non-coding RNA	1	1.90504e-14	5.25262e-15	7.30247e-14	1.55361e-27	notdiff	9.73277e-14	0.16046	0	0	-7.32607	-7.32607	0
LINC02009	long intergenic non-protein coding RNA 2009	non-coding RNA	1	1.23097e-10	7.27566e-16	9.41009e-10	2.11992e-23	notdiff	1.06411e-09	6.79275	2.69979	0	-12.7298	-1.33115	-11.3986
LINC02012	long intergenic non-protein coding RNA 2012	non-coding RNA	5.6464e-05	3.06497e-07	0.938773	0.00208215	0.0590876	gfpdiff	0.999944	77.4335	44.8729	71.6406	-0.11218	-0.787113	0.674933
LINC02014	long intergenic non-protein coding RNA 2014	non-coding RNA	0.999955	4.02092e-05	1.74895e-16	5.19058e-06	1.20656e-17	notdiff	4.53998e-05	32.0694	20.4319	7.86442	-2.02779	-0.650374	-1.37741
LINC02018	long intergenic non-protein coding RNA 2018	non-coding RNA	0.00422384	0.00274823	0.000577037	0.963068	0.0293826	S4diff	0.995776	12.9922	4.85014	4.24401	-1.61415	-1.42155	-0.192598
LINC02021	long intergenic non-protein coding RNA 2021	non-coding RNA	1.50481e-05	0.000838469	2.87734e-06	0.944347	0.0547962	S4diff	0.999985	56.5356	30.2078	23.6505	-1.25729	-0.904238	-0.35305
LINC02025	long intergenic non-protein coding RNA 2025	non-coding RNA	1	1.90504e-14	5.25262e-15	7.30247e-14	1.55361e-27	notdiff	9.73277e-14	0.16046	0	0	-7.32607	-7.32607	0
LINC02026	long intergenic non-protein coding RNA 2026	non-coding RNA	1	5.95799e-15	2.81039e-15	2.01018e-14	1.95964e-28	notdiff	2.88702e-14	0.133458	0.30065	0	-7.06024	1.1717	-8.23194
LINC02028	long intergenic non-protein coding RNA 2028	non-coding RNA	1	4.90491e-15	1.67607e-15	1.79771e-14	1.08753e-28	notdiff	2.4558e-14	0.322429	0.280578	0	-8.33284	-0.20058	-8.13226
LINC02033	long intergenic non-protein coding RNA 2033	non-coding RNA	1	9.11356e-15	2.56277e-15	5.34272e-14	4.09889e-28	notdiff	6.51035e-14	0.323938	0	0	-8.33957	-8.33957	0
LINC02035	long intergenic non-protein coding RNA 2035	non-coding RNA	4.30038e-05	0.00106914	1.12717e-05	0.943078	0.0557988	S4diff	0.999957	146.657	72.0355	58.8758	-1.3167	-1.02567	-0.291033
LINC02036	long intergenic non-protein coding RNA 2036	non-coding RNA	1	1.01993e-15	2.74996e-16	2.74774e-15	3.14389e-30	notdiff	4.04267e-15	2.96546	2.15144	3.26641	0.13945	-0.462953	0.602403
LINC02037	long intergenic non-protein coding RNA 2037	non-coding RNA	1	8.07886e-15	1.25315e-15	1.50355e-14	1.16176e-28	notdiff	2.43675e-14	0.161969	0	0.368257	1.185	-7.33957	8.52457
LINC02042	long intergenic non-protein coding RNA 2042	non-coding RNA	1	2.43882e-15	3.87972e-16	8.84156e-15	1.41731e-29	notdiff	1.16684e-14	1.89636	1.37752	0.623719	-1.60426	-0.46116	-1.14311
LINC02043	long intergenic non-protein coding RNA 2043	non-coding RNA	8.53138e-10	0.00119115	9.897e-11	0.619977	0.378831	S4diff	1	995.92	590.394	406.473	-1.29287	-0.754352	-0.538519
LINC02044	long intergenic non-protein coding RNA 2044	non-coding RNA	1	2.50161e-15	7.32507e-16	1.90502e-14	3.31714e-29	notdiff	2.22843e-14	1.04169	0.299656	0.288818	-1.85069	-1.79755	-0.0531466
LINC02046	long intergenic non-protein coding RNA 2046	non-coding RNA	1	3.71888e-15	3.39011e-15	3.9175e-13	4.63293e-28	notdiff	3.98859e-13	1.6254	0	0.306121	-2.40862	-10.6666	8.25796
LINC02050	long intergenic non-protein coding RNA 2050	non-coding RNA	1	4.72467e-15	1.06326e-15	2.5644e-14	8.49069e-29	notdiff	3.14319e-14	0.613645	0.299656	0	-9.26126	-1.0341	-8.22716
LINC02057	long intergenic non-protein coding RNA 2057	non-coding RNA	1	9.17557e-15	2.5802e-15	5.37907e-14	4.15486e-28	notdiff	6.55465e-14	0.322429	0	0	-8.33284	-8.33284	0
LINC02060	long intergenic non-protein coding RNA 2060	non-coding RNA	1	2.48935e-14	6.86369e-15	9.54226e-14	2.6528e-27	notdiff	1.2718e-13	0.133458	0	0	-7.06024	-7.06024	0
LINC02065	long intergenic non-protein coding RNA 2065	non-coding RNA	1	9.2383e-15	2.59784e-15	5.41585e-14	4.21187e-28	notdiff	6.59946e-14	0.320919	0	0	-8.32607	-8.32607	0
LINC02067	long intergenic non-protein coding RNA 2067	non-coding RNA	1	6.62839e-15	2.09017e-15	4.60597e-13	4.96051e-28	notdiff	4.69315e-13	1.25246	0	0	-10.2905	-10.2905	0
LINC02069	long intergenic non-protein coding RNA 2069	non-coding RNA	0.527234	0.0081363	0.00427045	0.458359	0.00200035	notdiff	0.472766	1.78743	0.137483	0.368257	-2.2791	-3.70056	1.42146
LINC02071	long intergenic non-protein coding RNA 2071	non-coding RNA	0.712404	0.10794	0.0105281	0.154193	0.0149352	notdiff	0.287596	1.0036	0.908285	2.16836	1.11142	-0.143967	1.25539
LINC02072	long intergenic non-protein coding RNA 2072	non-coding RNA	0.0133311	0.0390461	0.000705059	0.856484	0.0904341	S4diff	0.986669	19.7389	9.52419	5.88042	-1.74705	-1.05137	-0.695677
LINC02073	long intergenic non-protein coding RNA 2073	non-coding RNA	1	2.28408e-15	6.87587e-16	7.32713e-15	1.91393e-29	notdiff	1.02988e-14	0.92676	0.305649	0.971759	0.0684028	-1.60032	1.66872
LINC02076	long intergenic non-protein coding RNA 2076	non-coding RNA	1	3.38182e-14	9.92577e-13	1.1972e-07	5.16459e-23	notdiff	1.19721e-07	15.0996	3.83919	5.16202	-1.5485	-1.97564	0.427134
LINC02078	long intergenic non-protein coding RNA 2078	non-coding RNA	0.204649	0.12324	0.00402947	0.611949	0.0561331	S4diff	0.795351	11.6549	7.11388	4.26547	-1.45016	-0.712228	-0.737932
LINC02080	long intergenic non-protein coding RNA 2080	non-coding RNA	0.000180261	0.000406544	0.000139195	0.954526	0.0447484	S4diff	0.99982	41.6831	17.4077	16.9334	-1.29959	-1.25974	-0.0398539
LINC02085	long intergenic non-protein coding RNA 2085	non-coding RNA	1	5.8434e-15	1.67585e-15	5.239e-14	1.94258e-28	notdiff	5.99093e-14	0.534507	0	0	-9.06207	-9.06207	0
LINC02087	long intergenic non-protein coding RNA 2087	non-coding RNA	1	2.81768e-15	8.84905e-16	4.16501e-14	5.69718e-29	notdiff	4.53527e-14	1.31616	0.299656	0.330418	-1.99397	-2.13496	0.140985
LINC02099	long intergenic non-protein coding RNA 2099	non-coding RNA	0.82934	0.0351053	0.0100507	0.120463	0.00504103	notdiff	0.17066	5.46082	4.80288	4.43594	-0.299878	-0.185218	-0.11466
LINC02102	long intergenic non-protein coding RNA 2102	non-coding RNA	1	5.9391e-15	1.73716e-15	8.14351e-14	2.31336e-28	notdiff	8.91114e-14	0.642156	0	0	-9.32678	-9.32678	0
LINC02105	long intergenic non-protein coding RNA 2105	non-coding RNA	1	5.79375e-15	2.73292e-15	1.95476e-14	1.85309e-28	notdiff	2.80743e-14	0.161969	0.280578	0	-7.33957	0.792684	-8.13226
LINC02108	long intergenic non-protein coding RNA 2108	non-coding RNA	0.622314	0.13089	0.00636743	0.222107	0.0183217	notdiff	0.377686	145.939	112.718	65.0856	-1.16496	-0.372648	-0.792308
LINC02109	long intergenic non-protein coding RNA 2109	non-coding RNA	1	2.60641e-15	8.50245e-15	2.26161e-14	1.9386e-28	notdiff	3.3725e-14	0	0.795492	0.12889	7.01	9.6357	-2.62571
LINC02111	long intergenic non-protein coding RNA 2111	non-coding RNA	1	2.20712e-15	2.37729e-15	1.89477e-14	7.75385e-29	notdiff	2.35321e-14	1.28701	0	0.93549	-0.460229	-10.3298	9.86958
LINC02112	long intergenic non-protein coding RNA 2112	non-coding RNA	1	3.27007e-15	3.16541e-15	1.16485e-14	9.13154e-29	notdiff	1.8084e-14	0.161969	0.635281	0	-7.33957	1.97168	-9.31125
LINC02113	long intergenic non-protein coding RNA 2113	non-coding RNA	0.00721056	0.00569626	0.00460605	0.887088	0.0953988	S4diff	0.992789	5.937	0.30065	0.603502	-3.2983	-4.30358	1.00527
LINC02124	long intergenic non-protein coding RNA 2124	non-coding RNA	1	1.87932e-14	5.1817e-15	7.20387e-14	1.51194e-27	notdiff	9.60136e-14	0.161969	0	0	-7.33957	-7.33957	0
LINC02133	long intergenic non-protein coding RNA 2133	non-coding RNA	0.129008	0.0401529	0.00678339	0.77095	0.0531058	S4diff	0.870992	6.10743	2.41603	1.82965	-1.739	-1.33793	-0.401071
LINC02138	long intergenic non-protein coding RNA 2138	non-coding RNA	1	5.88301e-15	1.72075e-15	8.06659e-14	2.26987e-28	notdiff	8.82697e-14	0.646367	0	0	-9.33621	-9.33621	0
LINC02139	long intergenic non-protein coding RNA 2139	non-coding RNA	1	1.90504e-14	5.25262e-15	7.30247e-14	1.55361e-27	notdiff	9.73277e-14	0.16046	0	0	-7.32607	-7.32607	0
LINC02140	long intergenic non-protein coding RNA 2140	non-coding RNA	1	4.49801e-15	1.53702e-15	1.64857e-14	9.14574e-29	notdiff	2.25208e-14	0.322429	0.31764	0	-8.33284	-0.0215889	-8.31125
LINC02141	long intergenic non-protein coding RNA 2141	non-coding RNA	1	1.90504e-14	5.25262e-15	7.30247e-14	1.55361e-27	notdiff	9.73277e-14	0.16046	0	0	-7.32607	-7.32607	0
LINC02145	long intergenic non-protein coding RNA 2145	non-coding RNA	0.422217	0.0500991	0.020614	0.468281	0.0387889	S4diff	0.577783	1.14582	0.0988864	0.306121	-1.90421	-3.53446	1.63026
LINC02146	long intergenic non-protein coding RNA 2146	non-coding RNA	1	5.60931e-15	1.2493e-15	1.59656e-14	9.08962e-29	notdiff	2.28242e-14	0.348238	0	0.306121	-0.185972	-8.44393	8.25796
LINC02148	long intergenic non-protein coding RNA 2148	non-coding RNA	1	9.14495e-16	1.07342e-15	6.48319e-15	1.18375e-29	notdiff	8.47111e-15	1.29329	2.71469	1.65732	0.357806	1.06974	-0.711935
LINC02150	long intergenic non-protein coding RNA 2150	non-coding RNA	1	8.46342e-15	6.61044e-15	3.1531e-14	5.79267e-28	notdiff	4.66049e-14	0	0.280578	0	0	8.13226	-8.13226
LINC02158			0.540214	0.0579715	0.0133136	0.365206	0.0232945	notdiff	0.459786	13.3273	8.90635	8.0156	-0.733502	-0.581478	-0.152024
LINC02159	long intergenic non-protein coding RNA 2159	non-coding RNA	1	2.02379e-13	6.7383e-16	2.81857e-14	5.58941e-28	notdiff	2.31238e-13	0	0	1.23287	10.2678	0	10.2678
LINC02169	long intergenic non-protein coding RNA 2169	non-coding RNA	1	8.57835e-15	7.34472e-16	1.21978e-14	7.4453e-29	notdiff	2.15106e-14	1.14748	1.2186	0	-10.1643	0.0867556	-10.251
LINC02172	long intergenic non-protein coding RNA 2172	non-coding RNA	1	7.0683e-15	5.52078e-15	2.63335e-14	4.04034e-28	notdiff	3.89225e-14	0	0.31764	0	0	8.31125	-8.31125
LINC02175	long intergenic non-protein coding RNA 2175	non-coding RNA	1.34596e-05	0.422243	1.935e-07	0.0552067	0.522537	alldiff	0.999987	53.5008	36.3128	15.8415	-1.75585	-0.559082	-1.19677
LINC02177	long intergenic non-protein coding RNA 2177	non-coding RNA	0.834339	0.0337903	0.0136169	0.112374	0.00588009	notdiff	0.165661	0.800458	1.21661	0.620805	-0.366686	0.603969	-0.970655
LINC02181	long intergenic non-protein coding RNA 2181	non-coding RNA	1	8.25691e-15	2.32187e-15	4.84052e-14	3.36454e-28	notdiff	5.89839e-14	0.346728	0	0	-8.43766	-8.43766	0
LINC02182	long intergenic non-protein coding RNA 2182	non-coding RNA	1	9.17557e-15	2.5802e-15	5.37907e-14	4.15486e-28	notdiff	6.55465e-14	0.322429	0	0	-8.33284	-8.33284	0
LINC02192	long intergenic non-protein coding RNA 2192	non-coding RNA	1	6.7718e-15	1.94211e-15	6.07137e-14	2.60888e-28	notdiff	6.94276e-14	0.482888	0	0	-8.91554	-8.91554	0
LINC02197	long intergenic non-protein coding RNA 2197	non-coding RNA	1	2.77993e-15	2.55329e-15	4.54507e-15	4.09017e-29	notdiff	9.87829e-15	1.05378	2.13555	0.306121	-1.7834	1.01903	-2.80243
LINC02202	long intergenic non-protein coding RNA 2202	non-coding RNA	0.0978605	0.040868	0.00587716	0.793094	0.0623008	S4diff	0.902139	51.9151	22.4567	19.5592	-1.40831	-1.20901	-0.199299
LINC02204	long intergenic non-protein coding RNA 2204	non-coding RNA	1	8.97717e-15	2.95495e-15	1.575e-12	1.24056e-27	notdiff	1.58693e-12	1.55361	0	0	-10.6014	-10.6014	0
LINC02206	long intergenic non-protein coding RNA 2206	non-coding RNA	1	3.1151e-14	1.06476e-15	1.70799e-12	1.83818e-27	notdiff	1.74021e-12	2.51279	0.617296	0	-11.2951	-2.02526	-9.26982
LINC02207	long intergenic non-protein coding RNA 2207	non-coding RNA	1	9.38529e-14	1.36657e-16	1.37405e-13	3.98506e-28	notdiff	2.31394e-13	3.98317	5.97354	9.58186	1.26639	0.584669	0.68172
LINC02210	long intergenic non-protein coding RNA 2210	non-coding RNA	1.53727e-10	4.44714e-09	3.9223e-08	0.982817	0.017183	S4diff	1	541.996	340.215	356.447	-0.604595	-0.671835	0.0672408
LINC02212	long intergenic non-protein coding RNA 2212	non-coding RNA	1	8.41101e-15	3.05827e-15	2.76914e-12	1.66559e-27	notdiff	2.78061e-12	2.75759	0.31764	0.314684	-3.13143	-3.11794	-0.0134888
LINC02213	long intergenic non-protein coding RNA 2213	non-coding RNA	1	8.04423e-15	2.30703e-15	7.21219e-14	3.68142e-28	notdiff	8.24731e-14	0.428885	0	0	-8.74445	-8.74445	0
LINC02217	long intergenic non-protein coding RNA 2217	non-coding RNA	1	7.08047e-14	1.84741e-16	4.43476e-13	6.92725e-28	notdiff	5.14465e-13	11.9787	7.82643	4.43714	-1.43277	-0.614045	-0.818724
LINC02218	long intergenic non-protein coding RNA 2218	non-coding RNA	0.00179093	0.923611	1.16718e-05	0.00714536	0.0674413	sh1diff	0.998209	23.9025	20.9178	8.57708	-1.4786	-0.19243	-1.28617
LINC02241	long intergenic non-protein coding RNA 2241	non-coding RNA	1	4.46287e-15	1.32111e-15	6.50678e-15	4.8243e-29	notdiff	1.22908e-14	0.853916	1.21551	0	-9.73795	0.509396	-10.2473
LINC02242	long intergenic non-protein coding RNA 2242	non-coding RNA	0.507729	0.125167	0.0427314	0.240814	0.0835593	notdiff	0.492271	1.09486	2.19001	0.327272	-1.74218	1.00019	-2.74238
LINC02245	long intergenic non-protein coding RNA 2245	non-coding RNA	0.437244	0.055432	0.00266774	0.495365	0.00929067	S4diff	0.562756	5.87528	3.3035	2.08914	-1.49175	-0.830662	-0.661086
LINC02246	long intergenic non-protein coding RNA 2246	non-coding RNA	2.62232e-12	0.183835	1.66216e-07	2.48127e-12	0.816165	alldiff	1	5.64848	1.02654	21.123	1.90288	-2.46007	4.36295
LINC02249	long intergenic non-protein coding RNA 2249	non-coding RNA	0.265002	0.0345462	0.010951	0.659411	0.0300899	S4diff	0.734998	1.79893	0.31764	0.296937	-2.59891	-2.50167	-0.0972357
LINC02254	long intergenic non-protein coding RNA 2254	non-coding RNA	0.0339775	0.0228886	0.0037497	0.873446	0.0659377	S4diff	0.966022	3.61171	0.61829	0.306121	-3.56051	-2.54633	-1.01418
LINC02256	long intergenic non-protein coding RNA 2256	non-coding RNA	6.71247e-08	0.0421705	1.40666e-09	0.271046	0.686784	alldiff	1	105.858	72.2139	45.7076	-1.21162	-0.551782	-0.659842
LINC02259	long intergenic non-protein coding RNA 2259	non-coding RNA	1	2.40059e-15	6.97818e-16	9.43683e-15	2.29015e-29	notdiff	1.25352e-14	0.775614	0.280578	0.629369	-0.301433	-1.46694	1.1655
LINC02260	long intergenic non-protein coding RNA 2260	non-coding RNA	1	2.10094e-15	1.00106e-15	9.53445e-15	2.70168e-29	notdiff	1.26365e-14	0.293918	0.916952	0.620805	1.07873	1.64143	-0.562706
LINC02261	long intergenic non-protein coding RNA 2261	non-coding RNA	0.32783	0.0835538	0.00713439	0.545588	0.0358932	S4diff	0.67217	2.68725	1.2126	0.410343	-2.71123	-1.14803	-1.5632
LINC02265	long intergenic non-protein coding RNA 2265	non-coding RNA	0.829063	0.0426449	0.00819936	0.115161	0.00493168	notdiff	0.170937	0.667965	0.91894	1.41089	1.07876	0.460198	0.618563
LINC02268	long intergenic non-protein coding RNA 2268	non-coding RNA	1	4.61219e-15	1.22393e-15	1.27588e-14	6.8743e-29	notdiff	1.85949e-14	0.133458	0.30065	0.314684	1.23752	1.1717	0.0658189
LINC02273	long intergenic non-protein coding RNA 2273	non-coding RNA	1	1.87932e-14	5.1817e-15	7.20387e-14	1.51194e-27	notdiff	9.60136e-14	0.161969	0	0	-7.33957	-7.33957	0
LINC02274	long intergenic non-protein coding RNA 2274	non-coding RNA	1	9.62438e-15	8.34235e-16	2.00951e-14	1.07965e-28	notdiff	3.05537e-14	0	0.30065	0.674378	9.39741	8.23194	1.16547
LINC02275	long intergenic non-protein coding RNA 2275	non-coding RNA	0.0140334	0.702499	0.000135723	0.13415	0.149182	sh1diff	0.985967	36.6087	29.1023	15.3113	-1.25759	-0.331053	-0.926536
LINC02278	long intergenic non-protein coding RNA 2278	non-coding RNA	1	9.84328e-15	2.7598e-15	5.41424e-14	4.68065e-28	notdiff	6.67455e-14	0.29836	0	0	-8.22091	-8.22091	0
LINC02280	long intergenic non-protein coding RNA 2280	non-coding RNA	0.735922	0.0395264	0.0133683	0.201378	0.00980561	notdiff	0.264078	2.18525	1.16453	1.58397	-0.464253	-0.908051	0.443797
LINC02285	long intergenic non-protein coding RNA 2285	non-coding RNA	0.874253	0.0450709	0.0054529	0.0723361	0.00288686	notdiff	0.125747	14.9138	14.9012	10.8974	-0.452664	-0.00121938	-0.451445
LINC02287	long intergenic non-protein coding RNA 2287	non-coding RNA	1	9.17557e-15	2.5802e-15	5.37907e-14	4.15486e-28	notdiff	6.55465e-14	0.322429	0	0	-8.33284	-8.33284	0
LINC02288	long intergenic non-protein coding RNA 2288	non-coding RNA	1	9.36696e-15	5.33648e-16	3.1632e-14	9.41715e-29	notdiff	4.15326e-14	1.53882	0.915859	0	-10.5876	-0.748627	-9.83898
LINC02289	long intergenic non-protein coding RNA 2289	non-coding RNA	1	8.12444e-15	2.30722e-15	5.89009e-14	3.49748e-28	notdiff	6.93326e-14	0.386456	0	0	-8.59416	-8.59416	0
LINC02297	long intergenic non-protein coding RNA 2297	non-coding RNA	1	1.87932e-14	5.1817e-15	7.20387e-14	1.51194e-27	notdiff	9.60136e-14	0.161969	0	0	-7.33957	-7.33957	0
LINC02313	long intergenic non-protein coding RNA 2313	non-coding RNA	1	1.90504e-14	5.25262e-15	7.30247e-14	1.55361e-27	notdiff	9.73277e-14	0.16046	0	0	-7.32607	-7.32607	0
LINC02315	long intergenic non-protein coding RNA 2315	non-coding RNA	0.53263	0.059632	0.0211557	0.353109	0.0334734	notdiff	0.46737	2.90105	1.38348	1.66368	-0.802197	-1.06827	0.266076
LINC02318	long intergenic non-protein coding RNA 2318	non-coding RNA	1	6.3819e-15	3.01035e-15	2.1532e-14	2.24842e-28	notdiff	3.09243e-14	0.133458	0.280578	0	-7.06024	1.07202	-8.13226
LINC02322	long intergenic non-protein coding RNA 2322	non-coding RNA	0.951152	0.00999637	0.00426271	0.0340965	0.000492916	notdiff	0.0488485	0.319727	0.6013	0.306121	-0.0627386	0.911244	-0.973983
LINC02324	long intergenic non-protein coding RNA 2324	non-coding RNA	0.0765538	0.0201402	0.00244118	0.878879	0.0219862	S4diff	0.923446	3.06222	0.674835	0.320978	-3.25403	-2.18197	-1.07206
LINC02328	long intergenic non-protein coding RNA 2328	non-coding RNA	1.19135e-08	1.28949e-07	3.00317e-08	0.998086	0.00191388	S4diff	1	25.6219	9.41679	9.08384	-1.496	-1.44407	-0.0519331
LINC02332	long intergenic non-protein coding RNA 2332	non-coding RNA	1	2.28318e-14	2.05627e-15	2.77843e-14	4.76622e-28	notdiff	5.26724e-14	0	0	0.306121	8.25796	0	8.25796
LINC02333	long intergenic non-protein coding RNA 2333	non-coding RNA	1	3.27007e-15	3.16541e-15	1.16485e-14	9.13154e-29	notdiff	1.8084e-14	0.161969	0.635281	0	-7.33957	1.97168	-9.31125
LINC02338	long intergenic non-protein coding RNA 2338	non-coding RNA	1	1.2075e-14	8.14947e-16	6.3207e-13	5.13107e-28	notdiff	6.4496e-13	3.6293	1.1813	0.577635	-2.65146	-1.61932	-1.03215
LINC02341	long intergenic non-protein coding RNA 2341	non-coding RNA	1	5.3611e-15	2.52884e-15	1.80879e-14	1.58666e-28	notdiff	2.59778e-14	0.186269	0.280578	0	-7.54124	0.591014	-8.13226
LINC02348	long intergenic non-protein coding RNA 2348	non-coding RNA	1	1.23463e-14	4.66941e-15	8.57744e-12	4.74536e-27	notdiff	8.59445e-12	3.0014	0.30065	0.288818	-3.3774	-3.31948	-0.0579243
LINC02352	long intergenic non-protein coding RNA 2352	non-coding RNA	0.860641	2.49261e-12	4.93758e-10	0.139359	4.85834e-17	notdiff	0.139359	17.2979	2.72872	4.15689	-2.05702	-2.6643	0.60728
LINC02361	long intergenic non-protein coding RNA 2361	non-coding RNA	1.8148e-09	0.111736	5.13012e-11	0.00405173	0.884212	alldiff	1	32.6985	16.7463	3.84238	-3.08915	-0.965382	-2.12377
LINC02363	long intergenic non-protein coding RNA 2363	non-coding RNA	1	6.74118e-15	1.93333e-15	6.04392e-14	2.58535e-28	notdiff	6.91137e-14	0.484398	0	0	-8.92005	-8.92005	0
LINC02365	long intergenic non-protein coding RNA 2365	non-coding RNA	1	6.27231e-15	7.80634e-16	1.18601e-14	5.68363e-29	notdiff	1.8913e-14	0.133458	0.30065	0.620805	2.21775	1.1717	1.04606
LINC02367	long intergenic non-protein coding RNA 2367	non-coding RNA	0.000120977	0.0019554	0.000158863	0.884519	0.113246	S4diff	0.999879	48.2289	7.16472	4.79399	-3.3306	-2.75092	-0.579683
LINC02381	long intergenic non-protein coding RNA 2381	non-coding RNA	4.72715e-05	0.000170965	5.99115e-07	0.998716	0.00106497	S4diff	0.999953	7.60684	1.73961	0.577635	-3.71907	-2.12853	-1.59053
LINC02398	long intergenic non-protein coding RNA 2398	non-coding RNA	1	7.0683e-15	5.52078e-15	2.63335e-14	4.04034e-28	notdiff	3.89225e-14	0	0.31764	0	0	8.31125	-8.31125
LINC02408	long intergenic non-protein coding RNA 2408	non-coding RNA	1	4.14036e-15	9.058e-16	1.33744e-14	5.04836e-29	notdiff	1.84206e-14	0.691618	0.609271	0	-9.43383	-0.182891	-9.25094
LINC02412	long intergenic non-protein coding RNA 2412	non-coding RNA	1	1.90504e-14	5.25262e-15	7.30247e-14	1.55361e-27	notdiff	9.73277e-14	0.16046	0	0	-7.32607	-7.32607	0
LINC02415	long intergenic non-protein coding RNA 2415	non-coding RNA	1	1.87932e-14	5.1817e-15	7.20387e-14	1.51194e-27	notdiff	9.60136e-14	0.161969	0	0	-7.33957	-7.33957	0
LINC02418	long intergenic non-protein coding RNA 2418	non-coding RNA	1	2.46134e-15	3.52492e-16	5.44298e-15	1.05832e-29	notdiff	8.25681e-15	2.36444	2.23021	1.00011	-1.24134	-0.084319	-1.15702
LINC02421	long intergenic non-protein coding RNA 2421	non-coding RNA	0.25981	0.208965	0.00652323	0.438181	0.0865209	S4diff	0.74019	7.13352	4.90242	2.03001	-1.81313	-0.54112	-1.27201
LINC02422	long intergenic non-protein coding RNA 2422	non-coding RNA	1	8.25691e-15	2.32187e-15	4.84052e-14	3.36454e-28	notdiff	5.89839e-14	0.346728	0	0	-8.43766	-8.43766	0
LINC02427	long intergenic non-protein coding RNA 2427	non-coding RNA	1	2.98206e-15	5.36064e-16	1.18785e-14	2.44008e-29	notdiff	1.53966e-14	1.2342	0.860812	0.314684	-1.9716	-0.519806	-1.45179
LINC02432	long intergenic non-protein coding RNA 2432	non-coding RNA	1	4.26562e-15	7.28113e-16	1.29041e-13	1.07385e-28	notdiff	1.34035e-13	2.72854	0.935931	0.594939	-2.19732	-1.54366	-0.65366
LINC02444	long intergenic non-protein coding RNA 2444	non-coding RNA	0.801565	0.0406164	0.0124682	0.138041	0.00730891	notdiff	0.198435	18.4492	16.618	18.3287	-0.0094538	-0.150811	0.141358
LINC02446	long intergenic non-protein coding RNA 2446	non-coding RNA	0.391893	0.0647293	0.013015	0.493793	0.0365701	S4diff	0.608107	1.69462	0.617296	0.288818	-2.55273	-1.45693	-1.0958
LINC02447	long intergenic non-protein coding RNA 2447	non-coding RNA	1	3.95369e-15	1.30737e-15	8.34626e-15	4.96396e-29	notdiff	1.36073e-14	0.642156	0.881878	0	-9.32678	0.457655	-9.78444
LINC02449	long intergenic non-protein coding RNA 2449	non-coding RNA	0.903267	0.040128	0.00834337	0.0455252	0.00273627	notdiff	0.0967328	289.578	311.023	270.065	-0.100645	0.103069	-0.203715
LINC02453	long intergenic non-protein coding RNA 2453	non-coding RNA	0.00755586	0.0800026	0.000235829	0.794672	0.117534	S4diff	0.992444	7.08604	2.70834	0.612242	-3.53281	-1.38757	-2.14523
LINC02458	long intergenic non-protein coding RNA 2458	non-coding RNA	1	3.25203e-15	3.84403e-16	7.67581e-15	1.66213e-29	notdiff	1.13123e-14	2.05842	1.8508	0.603502	-1.77011	-0.153388	-1.61672
LINC02470	long intergenic non-protein coding RNA 2470	non-coding RNA	1	7.69249e-15	6.00831e-15	2.86589e-14	4.78544e-28	notdiff	4.23597e-14	0	0.299656	0	0	8.22716	-8.22716
LINC02482	long intergenic non-protein coding RNA 2482	non-coding RNA	0.00346782	0.00125903	0.00106688	0.958148	0.0360586	S4diff	0.996532	53.1833	27.5839	29.6057	-0.845098	-0.947147	0.102049
LINC02506	long intergenic non-protein coding RNA 2506	non-coding RNA	1	7.11082e-15	1.58372e-15	2.02393e-14	1.46072e-28	notdiff	2.89339e-14	0.266916	0	0.288818	0.113775	-8.06024	8.17402
LINC02511	long intergenic non-protein coding RNA 2511	non-coding RNA	0	0.969555	4.04975e-43	4.12781e-22	0.0304451	sh1diff	1	1.0432	2.75076	39.0139	5.2249	1.39881	3.82609
LINC02517	long intergenic non-protein coding RNA 2517	non-coding RNA	1	7.05945e-15	9.61846e-16	1.35717e-13	1.9579e-28	notdiff	1.43739e-13	1.31787	0.30065	0	-10.364	-2.13205	-8.23194
LINC02521	long intergenic non-protein coding RNA 2521	non-coding RNA	1	8.46342e-15	6.61044e-15	3.1531e-14	5.79267e-28	notdiff	4.66049e-14	0	0.280578	0	0	8.13226	-8.13226
LINC02523	long intergenic non-protein coding RNA 2523	non-coding RNA	0.0717612	0.0664386	0.00299649	0.781925	0.0768783	S4diff	0.928239	7.84966	3.42749	1.93238	-2.02225	-1.19548	-0.826774
LINC02526	long intergenic non-protein coding RNA 2526	non-coding RNA	1	9.43003e-15	1.46274e-15	1.75501e-14	1.58286e-28	notdiff	2.84429e-14	0.161969	0	0.314684	0.958186	-7.33957	8.29776
LINC02527	long intergenic non-protein coding RNA 2527	non-coding RNA	1	2.05248e-15	1.61684e-15	8.62808e-15	3.44577e-29	notdiff	1.22974e-14	0.319727	0.915859	0.288818	-0.14668	1.51828	-1.66496
LINC02528	long intergenic non-protein coding RNA 2528	non-coding RNA	1	2.48444e-14	2.23753e-15	3.02335e-14	5.64353e-28	notdiff	5.73154e-14	0	0	0.288818	8.17402	0	8.17402
LINC02530	long intergenic non-protein coding RNA 2530	non-coding RNA	1	2.10213e-14	5.78693e-15	7.78871e-14	1.87031e-27	notdiff	1.04695e-13	0.147623	0	0	-7.20577	-7.20577	0
LINC02532	long intergenic non-protein coding RNA 2532	non-coding RNA	1	9.72704e-15	1.50881e-15	1.81029e-14	1.68413e-28	notdiff	2.93388e-14	0.16046	0	0.306121	0.931888	-7.32607	8.25796
LINC02533	long intergenic non-protein coding RNA 2533	non-coding RNA	1	6.83585e-15	9.23618e-16	7.01423e-15	5.0566e-29	notdiff	1.47737e-14	0.532997	0	0.971759	0.866471	-9.05798	9.92445
LINC02537	long intergenic non-protein coding RNA 2537	non-coding RNA	1	4.26114e-15	1.45608e-15	1.56175e-14	8.20783e-29	notdiff	2.13348e-14	0.346728	0.31764	0	-8.43766	-0.126412	-8.31125
LINC02542	long intergenic non-protein coding RNA 2542	non-coding RNA	0.23684	0.0207723	0.00673306	0.71618	0.0194749	S4diff	0.76316	31.0579	20.5447	20.9929	-0.565059	-0.596194	0.0311352
LINC02544	long intergenic non-protein coding RNA 2544	non-coding RNA	1	1.87932e-14	5.1817e-15	7.20387e-14	1.51194e-27	notdiff	9.60136e-14	0.161969	0	0	-7.33957	-7.33957	0
LINC02547	long intergenic non-protein coding RNA 2547	non-coding RNA	0.249655	0.0550197	0.0096714	0.639191	0.0464629	S4diff	0.750345	14.3929	7.96455	6.86671	-1.06767	-0.853693	-0.213974
LINC02551	long intergenic non-protein coding RNA 2551	non-coding RNA	0.0737684	0.0340262	0.00653779	0.815109	0.0705585	S4diff	0.926232	4.10886	0.898868	0.614683	-2.74082	-2.19256	-0.548267
LINC02556	long intergenic non-protein coding RNA 2556	non-coding RNA	1	5.49555e-15	1.02418e-15	7.56421e-15	5.20567e-29	notdiff	1.40839e-14	0.961883	1.21651	0	-9.90972	0.338815	-10.2485
LINC02560	long intergenic non-protein coding RNA 2560	non-coding RNA	1	7.11993e-15	9.22231e-16	1.68649e-13	2.04778e-28	notdiff	1.76691e-13	1.52188	0.30065	0	-10.5716	-2.3397	-8.23194
LINC02561	long intergenic non-protein coding RNA 2561	non-coding RNA	0.537459	0.0125188	0.00443568	0.442535	0.00305121	notdiff	0.462541	3.10615	0.90195	0.971759	-1.67646	-1.78401	0.107551
LINC02569	long intergenic non-protein coding RNA 2569	non-coding RNA	0.680708	0.205531	0.0118957	0.0790804	0.0227853	notdiff	0.319292	15.2647	17.3056	9.4867	-0.686221	0.18104	-0.867261
LINC02573	long intergenic non-protein coding RNA 2573	non-coding RNA	3.35719e-30	8.40805e-29	4.35432e-28	1	1.43409e-17	S4diff	1	24.5251	0	0	-14.582	-14.582	0
LINC02574	long intergenic non-protein coding RNA 2574	non-coding RNA	1	1.97924e-15	3.75971e-15	3.97414e-14	1.405e-28	notdiff	4.54803e-14	1.57434	0	0.883756	-0.833027	-10.6205	9.7875
LINC02575	long intergenic non-protein coding RNA 2575	non-coding RNA	1	1.53412e-14	4.2299e-15	5.88063e-14	1.00751e-27	notdiff	7.83774e-14	0.186269	0	0	-7.54124	-7.54124	0
LINC02579	long intergenic non-protein coding RNA 2579	non-coding RNA	1	1.90504e-14	5.25262e-15	7.30247e-14	1.55361e-27	notdiff	9.73277e-14	0.16046	0	0	-7.32607	-7.32607	0
LINC02580	long intergenic non-protein coding RNA 2580	non-coding RNA	1	6.1928e-14	1.17596e-15	7.27243e-15	2.35478e-28	notdiff	7.03764e-14	0.508698	0	1.87098	1.87891	-8.99067	10.8696
LINC02586			1	8.65293e-16	2.82335e-16	6.39693e-15	4.23531e-30	notdiff	7.54456e-15	4.62164	2.99427	3.17841	-0.5401	-0.626201	0.0861009
LINC02593	long intergenic non-protein coding RNA 2593	non-coding RNA	8.20515e-09	6.57234e-06	1.16624e-06	0.905827	0.0941648	S4diff	1	90.7366	7.43367	6.46028	-3.81202	-3.60954	-0.202478
LINC02595	long intergenic non-protein coding RNA 2595	non-coding RNA	1	2.91946e-15	7.00332e-16	5.6576e-15	2.02469e-29	notdiff	9.27739e-15	0.960373	0.30065	1.28644	0.421717	-1.67551	2.09723
LINC02603	long intergenic non-protein coding RNA 2603	non-coding RNA	2.70521e-05	0.000377632	9.5015e-05	0.92119	0.0783099	S4diff	0.999973	108.557	16.2963	15.2356	-2.83293	-2.73584	-0.0970981
LINC02604	long intergenic non-protein coding RNA 2604	non-coding RNA	0.000397386	0.0206775	2.72189e-05	0.859481	0.119417	S4diff	0.999603	239.677	106.035	63.1843	-1.92345	-1.17655	-0.746903
LINC02605	long intergenic non-protein coding RNA 2605	non-coding RNA	1	1.87932e-14	5.1817e-15	7.20387e-14	1.51194e-27	notdiff	9.60136e-14	0.161969	0	0	-7.33957	-7.33957	0
LINC02606	long intergenic non-protein coding RNA 2606	non-coding RNA	0.915459	0.016603	0.00594985	0.0607421	0.00124586	notdiff	0.0845409	7.49187	8.80572	7.67474	0.034792	0.233115	-0.198323
LINC02608	long intergenic non-protein coding RNA 2608	non-coding RNA	0.086202	0.595245	0.000557555	0.238869	0.0791265	sh1diff	0.913798	10.6966	7.73541	2.82561	-1.92052	-0.467603	-1.45292
LINC02609	long intergenic non-protein coding RNA 2609	non-coding RNA	1	8.59089e-16	2.4516e-16	2.71328e-15	2.52014e-30	notdiff	3.81753e-15	3.2165	3.33198	2.50219	-0.3623	0.0508881	-0.413188
LINC02610	long intergenic non-protein coding RNA 2610	non-coding RNA	1.58791e-13	2.83087e-06	2.92259e-13	0.791062	0.208936	S4diff	1	383.591	231.664	178.755	-1.10159	-0.727535	-0.37405
LINC02611	long intergenic non-protein coding RNA 2611	non-coding RNA	0.25471	0.00242712	0.0109424	0.727185	0.00473501	S4diff	0.74529	6.49295	1.77776	3.2283	-1.0081	-1.86881	0.860714
LINC02613	long intergenic non-protein coding RNA 2613	non-coding RNA	1	4.50106e-15	1.01294e-15	2.44303e-14	7.70599e-29	notdiff	2.99443e-14	0.643665	0.30065	0	-9.33017	-1.09823	-8.23194
LINC02614	long intergenic non-protein coding RNA 2614	non-coding RNA	1	5.28477e-15	1.23181e-15	1.20054e-14	7.20262e-29	notdiff	1.8522e-14	0.460551	0	0.577635	0.326797	-8.84722	9.17401
LINC02615	long intergenic non-protein coding RNA 2615	non-coding RNA	2.42253e-06	3.79051e-05	2.7159e-05	0.934165	0.0657679	S4diff	0.999998	35.8996	7.32149	8.14067	-2.14075	-2.29376	0.15301
LINC02617	long intergenic non-protein coding RNA 2617	non-coding RNA	0.900085	0.0406547	0.0088287	0.0475275	0.00290449	notdiff	0.0999154	1.8804	0.860812	2.74686	0.546744	-1.12727	1.67401
LINC02618	long intergenic non-protein coding RNA 2618	non-coding RNA	1	7.0683e-15	5.52078e-15	2.63335e-14	4.04034e-28	notdiff	3.89225e-14	0	0.31764	0	0	8.31125	-8.31125
LINC02623	long intergenic non-protein coding RNA 2623	non-coding RNA	1	5.7522e-11	9.37822e-17	1.57618e-11	4.73403e-25	notdiff	7.3284e-11	28.6486	22.0453	12.2097	-1.23044	-0.377994	-0.852443
LINC02648	long intergenic non-protein coding RNA 2648	non-coding RNA	1	1.15133e-14	4.30616e-16	1.55059e-13	1.77927e-28	notdiff	1.67003e-13	3.51379	1.60515	0.674378	-2.3814	-1.13032	-1.25108
LINC02649	long intergenic non-protein coding RNA 2649	non-coding RNA	0.0834409	0.839962	0.000321093	0.0428458	0.0334302	sh1diff	0.916559	12.9421	11.5513	4.33017	-1.57958	-0.164017	-1.41556
LINC02656	long intergenic non-protein coding RNA 2656	non-coding RNA	0.0551519	0.0560033	0.00100926	0.843287	0.0445482	S4diff	0.944848	21.7665	13.4875	9.8637	-1.14191	-0.690486	-0.451422
LINC02671	long intergenic non-protein coding RNA 2671	non-coding RNA	1	3.45358e-15	2.28432e-15	7.59393e-15	6.03936e-29	notdiff	1.33318e-14	0.451168	1.01995	0	-8.81752	1.17676	-9.99428
LINC02679	long intergenic non-protein coding RNA 2679	non-coding RNA	1	2.69235e-15	7.72993e-16	1.5484e-14	3.39409e-29	notdiff	1.89493e-14	0.776806	0.299656	0.314684	-1.30365	-1.37425	0.0705966
LINC02681	long intergenic non-protein coding RNA 2681	non-coding RNA	0.765054	0.0596064	0.00694886	0.161074	0.00731668	notdiff	0.234946	1.69308	1.1482	0.233942	-2.85543	-0.560276	-2.29515
LINC02683	long intergenic non-protein coding RNA 2683	non-coding RNA	1	8.46342e-15	6.61044e-15	3.1531e-14	5.79267e-28	notdiff	4.66049e-14	0	0.280578	0	0	8.13226	-8.13226
LINC02687	long intergenic non-protein coding RNA 2687	non-coding RNA	1	1.53412e-14	4.2299e-15	5.88063e-14	1.00751e-27	notdiff	7.83774e-14	0.186269	0	0	-7.54124	-7.54124	0
LINC02694	long intergenic non-protein coding RNA 2694	non-coding RNA	1	2.64223e-15	7.73682e-16	2.0121e-14	3.70054e-29	notdiff	2.35369e-14	0.937583	0.31764	0.314684	-1.57504	-1.56155	-0.0134888
LINC02709	long intergenic non-protein coding RNA 2709	non-coding RNA	1	3.70521e-16	1.83819e-14	1.48125e-14	6.87017e-29	notdiff	3.35649e-14	13.6599	23.2328	15.5211	0.184284	0.766216	-0.581932
LINC02724	long intergenic non-protein coding RNA 2724	non-coding RNA	1	7.75287e-10	9.56486e-17	5.83765e-11	7.25868e-24	notdiff	8.33664e-10	27.354	20.7649	9.83932	-1.47512	-0.397605	-1.07752
LINC02728	long intergenic non-protein coding RNA 2728	non-coding RNA	0.037179	0.835978	0.000450966	0.0351869	0.0912054	sh1diff	0.962821	16.2063	14.9793	5.50459	-1.55785	-0.113585	-1.44426
LINC02732	long intergenic non-protein coding RNA 2732	non-coding RNA	0.0686227	0.117398	0.00234089	0.704886	0.106753	S4diff	0.931377	16.0547	8.6408	4.95999	-1.69459	-0.893759	-0.800828
LINC02745	long intergenic non-protein coding RNA 2745	non-coding RNA	0.386106	0.0272045	0.0627064	0.45508	0.0689037	S4diff	0.613894	3.86993	0.748581	2.56248	-0.594767	-2.37008	1.77531
LINC02749	long intergenic non-protein coding RNA 2749	non-coding RNA	1	1.06064e-14	1.64522e-15	1.97396e-14	2.00242e-28	notdiff	3.19912e-14	0.133458	0	0.306121	1.19772	-7.06024	8.25796
LINC02753	long intergenic non-protein coding RNA 2753	non-coding RNA	1	7.69249e-15	6.00831e-15	2.86589e-14	4.78544e-28	notdiff	4.23597e-14	0	0.299656	0	0	8.22716	-8.22716
LINC02762	long intergenic non-protein coding RNA 2762	non-coding RNA	0.00632647	0.0390182	0.000516242	0.830596	0.123543	S4diff	0.993674	8.28073	2.64066	0.90106	-3.20006	-1.64886	-1.5512
LINC02774	long intergenic non-protein coding RNA 2774	non-coding RNA	1	4.51346e-15	1.5423e-15	1.65423e-14	9.20866e-29	notdiff	2.25981e-14	0.320919	0.31764	0	-8.32607	-0.0148166	-8.31125
LINC02789	long intergenic non-protein coding RNA 2789	non-coding RNA	1	1.90504e-14	5.25262e-15	7.30247e-14	1.55361e-27	notdiff	9.73277e-14	0.16046	0	0	-7.32607	-7.32607	0
LINC02801	long intergenic non-protein coding RNA 2801	non-coding RNA	1	2.98949e-14	1.1294e-14	1.02635e-10	3.7224e-26	notdiff	1.02676e-10	2.65046	0	0	-11.372	-11.372	0
LINC02809	long intergenic non-protein coding RNA 2809	non-coding RNA	1	2.49307e-14	5.93034e-16	2.17655e-13	4.83407e-28	notdiff	2.43179e-13	2.14177	0.861806	0	-11.0646	-1.31337	-9.75122
LINC02860	long intergenic non-protein coding RNA 2860	non-coding RNA	1	1.45958e-14	1.4793e-15	1.36785e-12	1.09921e-27	notdiff	1.38393e-12	2.12116	0.30065	0	-11.0506	-2.8187	-8.23194
LINC02861	long intergenic non-protein coding RNA 2861	non-coding RNA	0.00276422	0.00323635	0.000439684	0.950547	0.0430127	S4diff	0.997236	29.7227	14.2005	12.481	-1.25183	-1.06562	-0.186208
LINC02864	long intergenic non-protein coding RNA 2864	non-coding RNA	1	3.58123e-14	9.82384e-15	1.22921e-13	5.29105e-27	notdiff	1.68557e-13	0.0987591	0	0	-6.62584	-6.62584	0
LINC02867			0.617041	0.126405	0.0192168	0.198852	0.0384843	notdiff	0.382959	1.60404	1.80291	0.288818	-2.47348	0.168617	-2.64209
LINC02870	long intergenic non-protein coding RNA 2870	non-coding RNA	1.31627e-07	1.62691e-08	2.40011e-06	0.998491	0.00150676	S4diff	1	39.8031	18.1993	21.7256	-0.873485	-1.129	0.255513
LINC02874	long intergenic non-protein coding RNA 2874	non-coding RNA	1	2.48935e-14	6.86369e-15	9.54226e-14	2.6528e-27	notdiff	1.2718e-13	0.133458	0	0	-7.06024	-7.06024	0
LINC02878	long intergenic non-protein coding RNA 2878	non-coding RNA	0.00677	0.00426742	0.0015732	0.933641	0.0537486	S4diff	0.99323	17.6412	6.70506	6.50676	-1.43894	-1.39563	-0.0433109
LINCR-0001			0.15248	0.0230761	0.0202187	0.737925	0.0662997	S4diff	0.84752	4.29112	0.841735	1.60987	-1.41441	-2.34992	0.935506
LINGO1-AS1	LINGO1 antisense RNA 1	non-coding RNA	1	6.30589e-15	1.80849e-15	5.65365e-14	2.26224e-28	notdiff	6.46509e-14	0.507188	0	0	-8.98638	-8.98638	0
LINGO2	leucine rich repeat and Ig domain containing 2	protein-coding gene	1	1.36797e-15	3.15343e-16	5.16773e-15	5.98505e-30	notdiff	6.85104e-15	2.15204	1.75968	1.30375	-0.723038	-0.290392	-0.432646
LINGO3	leucine rich repeat and Ig domain containing 3	protein-coding gene	6.57397e-08	0.00011893	1.58538e-07	0.917562	0.0823187	S4diff	1	422.009	123.442	79.4167	-2.40976	-1.77344	-0.636319
LINS1	lines homolog 1	protein-coding gene	0.0404942	0.0307395	0.000430944	0.906662	0.0216739	S4diff	0.959506	877.718	689.039	608.413	-0.528707	-0.349172	-0.179535
LIPA	lipase A, lysosomal acid type	protein-coding gene	6.40652e-22	8.11042e-16	6.77953e-19	0.992512	0.00748818	S4diff	1	2788.64	3842.3	3993.69	0.518161	0.462408	0.0557522
LIPC	lipase C, hepatic type	protein-coding gene	1	4.71776e-15	1.61212e-15	1.72911e-14	1.00612e-28	notdiff	2.3621e-14	0.319727	0.299656	0	-8.3207	-0.0935333	-8.22716
LIPC-AS1	LIPC antisense RNA 1	non-coding RNA	1	1.26156e-14	3.50866e-15	5.82984e-14	7.25307e-28	notdiff	7.44227e-14	0.232194	0	0	-7.85919	-7.85919	0
LIPE	lipase E, hormone sensitive type	protein-coding gene	1	1.34852e-14	8.05226e-16	4.98443e-13	4.94417e-28	notdiff	5.12733e-13	2.81092	0.878797	0.288818	-3.28281	-1.67744	-1.60537
LIPE-AS1	LIPE antisense RNA 1	non-coding RNA	1	2.74052e-15	9.04049e-16	8.28106e-14	7.43636e-29	notdiff	8.64552e-14	2.24739	0.635281	0.620805	-1.85604	-1.82278	-0.0332547
LIPF	lipase F, gastric type	protein-coding gene	1	2.8855e-15	2.86993e-15	8.14789e-15	6.22449e-29	notdiff	1.39033e-14	0.346728	0.935931	0	-8.43766	1.4326	-9.87026
LIPG	lipase G, endothelial type	protein-coding gene	0.00145982	0.0079784	0.000197087	0.916404	0.0739603	S4diff	0.99854	78.6552	33.4438	25.3113	-1.63576	-1.2338	-0.401957
LIPH	lipase H	protein-coding gene	1	8.81842e-15	1.06815e-15	9.68674e-13	6.00235e-28	notdiff	9.7856e-13	4.76135	1.5919	1.1408	-2.06132	-1.58062	-0.480704
LIPI	lipase I	protein-coding gene	0.961265	0.0041822	0.00019358	0.0343373	2.23891e-05	notdiff	0.0387354	2.52273	1.21651	0.306121	-3.04281	-1.05224	-1.99057
LIPJ	lipase family member J	protein-coding gene	1	4.4587e-15	1.20484e-15	1.93783e-14	8.03272e-29	notdiff	2.50419e-14	0.481696	0.30065	0	-8.91198	-0.680038	-8.23194
LIPN	lipase family member N	protein-coding gene	0.999214	4.58421e-13	6.9874e-13	0.000786025	1.98939e-19	notdiff	0.000786025	24.7442	50.8732	50.4099	1.02662	1.03982	-0.0131988
LIPT1	lipoyltransferase 1	protein-coding gene	0.909621	0.0219584	0.0073438	0.0592874	0.00178941	notdiff	0.090379	269.962	247.417	276.917	0.0366973	-0.125812	0.162509
LIPT2	lipoyl(octanoyl) transferase 2	protein-coding gene	1	1.62287e-13	3.71666e-17	2.54632e-13	3.21373e-28	notdiff	4.16956e-13	92.1018	102.944	120.812	0.391463	0.160558	0.230904
LITAF	lipopolysaccharide induced TNF factor	protein-coding gene	0.00888034	0.95035	0.0004992	0.00076724	0.0395037	sh1diff	0.99112	3243.66	3064.72	3914.13	0.271069	-0.0818673	0.352936
LIX1	limb and CNS expressed 1	protein-coding gene	1	1.87932e-14	5.1817e-15	7.20387e-14	1.51194e-27	notdiff	9.60136e-14	0.161969	0	0	-7.33957	-7.33957	0
LIX1L	limb and CNS expressed 1 like	protein-coding gene	0.117961	0.669143	0.000225321	0.187117	0.0255547	sh1diff	0.882039	2301.26	2238.14	2039.28	-0.174364	-0.0401237	-0.13424
LIX1L-AS1	LIX1L antisense RNA 1	non-coding RNA	0.695581	0.0504987	0.0214506	0.214084	0.0183861	notdiff	0.304419	0.963075	1.72053	1.3382	0.474574	0.837133	-0.362559
LKAAEAR1	LKAAEAR motif containing 1	protein-coding gene	6.94789e-05	0.00485752	8.52485e-06	0.899369	0.0956957	S4diff	0.999931	26.3363	11.3609	7.07401	-1.89645	-1.21298	-0.683477
LL22NC01-81G9.3			1	1.90504e-14	5.25262e-15	7.30247e-14	1.55361e-27	notdiff	9.73277e-14	0.16046	0	0	-7.32607	-7.32607	0
LL22NC03-63E9.3			0.171418	0.0974036	0.00955495	0.62529	0.0963329	S4diff	0.828582	4.06747	1.44541	0.674378	-2.5925	-1.49265	-1.09985
LLCFC1	LLLL and CFNLAS motif containing 1	protein-coding gene	1	9.28835e-15	2.61192e-15	5.44519e-14	4.25763e-28	notdiff	6.63522e-14	0.319727	0	0	-8.3207	-8.3207	0
LLGL1	LLGL scribble cell polarity complex component 1	protein-coding gene	0.621727	0.011552	0.0121354	0.348667	0.00591883	notdiff	0.378273	521.177	635.285	599.677	0.202412	0.285631	-0.0832183
LLGL2	LLGL scribble cell polarity complex component 2	protein-coding gene	0.000643839	0.832889	2.39384e-06	0.0683248	0.0981396	sh1diff	0.999356	252.4	272.689	341.169	0.434775	0.111545	0.32323
LLPH	LLP homolog, long-term synaptic facilitation factor	protein-coding gene	0.909251	0.00599208	0.00930082	0.0745531	0.000903085	notdiff	0.0907491	3549.74	2902.08	3275.99	-0.115782	-0.290626	0.174844
LLPH-DT	LLPH divergent transcript	non-coding RNA	5.31739e-05	0.0342492	1.23192e-06	0.776597	0.189099	S4diff	0.999947	91.2255	61.8118	44.1422	-1.04728	-0.561555	-0.485724
LMAN1	lectin, mannose binding 1	protein-coding gene	0.868632	0.00493343	0.017837	0.10704	0.00155809	notdiff	0.131368	4133.48	4919.19	4428.74	0.0995394	0.251064	-0.151524
LMAN1L	lectin, mannose binding 1 like	protein-coding gene	1	1.87932e-14	5.1817e-15	7.20387e-14	1.51194e-27	notdiff	9.60136e-14	0.161969	0	0	-7.33957	-7.33957	0
LMAN2	lectin, mannose binding 2	protein-coding gene	2.98168e-34	4.9314e-15	3.03312e-35	0.27752	0.72248	alldiff	1	6165.1	11186.9	15364	1.31736	0.859614	0.457744
LMAN2L	lectin, mannose binding 2 like	protein-coding gene	0.219893	0.0337761	0.00133545	0.733885	0.0111109	S4diff	0.780107	802.4	913.633	975.111	0.281245	0.187293	0.0939517
LMBR1	limb development membrane protein 1	protein-coding gene	6.72171e-07	0.0023286	3.90017e-09	0.935754	0.0619164	S4diff	0.999999	2287.95	2966.33	3499.4	0.613052	0.374624	0.238428
LMBR1L	limb development membrane protein 1 like	protein-coding gene	0.763972	0.035206	0.159583	0.0225475	0.0186924	notdiff	0.236028	810.136	738.399	841.408	0.0546414	-0.133764	0.188405
LMBRD1	LMBR1 domain containing 1	protein-coding gene	0.100875	0.589223	0.000394805	0.265177	0.0443296	sh1diff	0.899125	628.922	674.444	820.009	0.382759	0.100818	0.281941
LMBRD2	LMBR1 domain containing 2	protein-coding gene	0.948997	0.0113071	0.0028392	0.0364543	0.000401928	notdiff	0.0510025	1345.7	1326.76	1270.7	-0.0827334	-0.0204494	-0.062284
LMCD1-AS1	LMCD1 antisense RNA 1	non-coding RNA	1	5.63497e-15	2.65802e-15	1.90119e-14	1.75291e-28	notdiff	2.73049e-14	0.133458	0.31764	0	-7.06024	1.25101	-8.31125
LMF1	lipase maturation factor 1	protein-coding gene	0.160644	0.00434307	0.00123362	0.830577	0.00320278	S4diff	0.839356	369.816	414.938	418.769	0.179347	0.166088	0.0132589
LMF1-AS1	LMF1 antisense RNA 1	non-coding RNA	1.89645e-06	2.79255e-06	4.93088e-05	0.97849	0.0214557	S4diff	0.999998	9.35511	0.898868	1.95226	-2.26061	-3.37957	1.11896
LMF2	lipase maturation factor 2	protein-coding gene	0.927253	0.00776788	0.00334972	0.0611761	0.000453506	notdiff	0.0727472	2365.14	2231.36	2258.8	-0.066369	-0.0840023	0.0176332
LMLN	leishmanolysin like peptidase	protein-coding gene	0.642999	0.0288099	0.00409806	0.319607	0.00448583	notdiff	0.357001	1032.67	866.954	820.061	-0.332576	-0.252352	-0.0802242
LMLN-AS1	LMLN antisense RNA 1	non-coding RNA	1	2.61694e-15	6.27671e-16	6.53519e-15	1.86983e-29	notdiff	9.7798e-15	1.15085	1.17955	0.306121	-1.91053	0.0355368	-1.94606
LMLN2	leishmanolysin like peptidase 2	protein-coding gene	1	3.13652e-15	1.63159e-15	4.88379e-14	1.08357e-28	notdiff	5.3606e-14	0.937583	0	0.314684	-1.57504	-9.8728	8.29776
LMNA	lamin A/C	protein-coding gene	1.61078e-11	1.28599e-10	8.38854e-10	0.991829	0.0081708	S4diff	1	1543.06	2420.27	2362.85	0.614734	0.649374	-0.03464
LMNB1	lamin B1	protein-coding gene	0	0	0	0.468744	0.531256	alldiff	1	6899.63	10663.2	11924.3	0.789314	0.62805	0.161264
LMNB1-DT	LMNB1 divergent transcript	non-coding RNA	1	9.93297e-16	5.98261e-15	1.06491e-13	1.79966e-28	notdiff	1.13467e-13	4.57808	1.25258	2.82561	-0.69618	-1.86984	1.17366
LMNB2	lamin B2	protein-coding gene	0.980206	0.00403704	0.00145381	0.0142353	6.77345e-05	notdiff	0.0197939	8588.14	8955.56	8626.5	0.00642963	0.0604379	-0.0540083
LMNTD1	lamin tail domain containing 1	protein-coding gene	1	4.54705e-15	1.12311e-15	1.5017e-14	6.91424e-29	notdiff	2.06872e-14	0.389132	0	0.368257	-0.0795467	-8.60412	8.52457
LMNTD2	lamin tail domain containing 2	protein-coding gene	0.0261486	0.648374	4.19318e-05	0.281993	0.0434419	sh1diff	0.973851	12.0964	7.99681	2.7737	-2.12469	-0.597081	-1.52761
LMNTD2-AS1	LMNTD2 antisense RNA 1	non-coding RNA	1	2.2055e-15	2.14945e-15	3.89973e-14	9.47862e-29	notdiff	4.33523e-14	1.26001	0	0.674378	-0.901806	-10.2992	9.39741
LMO1	LIM domain only 1	protein-coding gene	1	1.04957e-14	2.95142e-15	6.15297e-14	5.4364e-28	notdiff	7.49768e-14	0.293918	0	0	-8.19927	-8.19927	0
LMO2	LIM domain only 2	protein-coding gene	0.00275578	0.974804	2.25329e-05	0.00241286	0.0200047	sh1diff	0.997244	3796.43	3734.25	5196.14	0.452797	-0.0238249	0.476622
LMO3	LIM domain only 3	protein-coding gene	1	1.61109e-15	3.84456e-16	8.7209e-15	1.00589e-29	notdiff	1.07164e-14	1.93068	1.19962	0.90106	-1.09941	-0.686532	-0.412882
LMO4	LIM domain only 4	protein-coding gene	0.29736	0.029324	0.564592	0.0198492	0.0888744	gfpdiff	0.70264	1691.13	1913.74	1621.05	-0.061059	0.178407	-0.239466
LMO7	LIM domain 7	protein-coding gene	0.817	0.0185871	0.0145213	0.145316	0.00457579	notdiff	0.183	237.659	197.71	219.825	-0.112538	-0.265507	0.15297
LMO7-AS1	LMO7 antisense RNA 1	non-coding RNA	1	5.9391e-15	1.73716e-15	8.14351e-14	2.31336e-28	notdiff	8.91114e-14	0.642156	0	0	-9.32678	-9.32678	0
LMOD1	leiomodin 1	protein-coding gene	1	1.71895e-13	3.28957e-15	1.34912e-10	8.35074e-26	notdiff	1.35087e-10	3.96428	0.617296	0	-11.9528	-2.68302	-9.26982
LMOD2	leiomodin 2	protein-coding gene	1	6.7718e-15	1.94211e-15	6.07137e-14	2.60888e-28	notdiff	6.94276e-14	0.482888	0	0	-8.91554	-8.91554	0
LMOD3	leiomodin 3	protein-coding gene	1	4.20706e-15	3.46169e-16	5.23747e-14	4.33071e-29	notdiff	5.6928e-14	4.5557	2.41264	1.47583	-1.62615	-0.91706	-0.709086
LMTK2	lemur tyrosine kinase 2	protein-coding gene	0.850817	0.0120838	0.00904262	0.125956	0.00210066	notdiff	0.149183	664.908	833.878	752.721	0.17896	0.326682	-0.147721
LMTK3	lemur tyrosine kinase 3	protein-coding gene	5.23861e-15	3.52977e-19	1.57853e-21	1	1.6789e-16	S4diff	1	71.1991	27.5449	24.6936	-1.52772	-1.37007	-0.157648
LMX1B	LIM homeobox transcription factor 1 beta	protein-coding gene	0.0702143	0.0143262	0.0180929	0.812698	0.0846686	S4diff	0.929786	3.58206	0.30065	0.916074	-1.96725	-3.57463	1.60738
LNCOC1	lncRNA associated with ovarian cancer 1	non-coding RNA	0.700647	0.0900317	0.0290146	0.151112	0.0291944	notdiff	0.299353	1.52661	2.59484	0.736514	-1.05155	0.765314	-1.81686
LNCOG	lncRNA osteogenesis associated	non-coding RNA	1	3.09623e-15	3.07952e-15	8.74294e-15	7.16686e-29	notdiff	1.49187e-14	0.320919	0.900955	0	-8.32607	1.48925	-9.81531
LNCPRESS2	lncRNA p53 regulated and ESC associated 2	non-coding RNA	1	1.87932e-14	5.1817e-15	7.20387e-14	1.51194e-27	notdiff	9.60136e-14	0.161969	0	0	-7.33957	-7.33957	0
LNCRNA-ATB	lncRNA activated by TGF-beta	non-coding RNA	1.06982e-05	0.00204531	1.64288e-05	0.836802	0.161125	S4diff	0.999989	141.32	20.1284	9.15182	-3.94876	-2.81166	-1.1371
LNCTAM34A	long non coding transcriptional activator of miR34a	non-coding RNA	1	1.90504e-14	5.25262e-15	7.30247e-14	1.55361e-27	notdiff	9.73277e-14	0.16046	0	0	-7.32607	-7.32607	0
LNP1	leukemia NUP98 fusion partner 1	protein-coding gene	0.877676	0.0182436	0.00494618	0.0975759	0.00155826	notdiff	0.122324	392.066	419.055	424.814	0.115735	0.0960431	0.0196917
LNPEP	leucyl and cystinyl aminopeptidase	protein-coding gene	0.948304	0.018968	0.00273603	0.0294659	0.000525743	notdiff	0.0516957	2053.08	2149.66	1805.63	-0.185288	0.0663187	-0.251606
LNPK	lunapark, ER junction formation factor	protein-coding gene	0.971762	0.00732805	0.00213404	0.0186127	0.000163036	notdiff	0.0282378	4023.51	3949.29	4179.63	0.0549206	-0.0268613	0.0817819
LNX1	ligand of numb-protein X 1	protein-coding gene	1	7.04367e-16	1.13125e-16	1.1484e-15	7.79865e-31	notdiff	1.96589e-15	15.9528	15.0584	19.0463	0.255701	-0.0832412	0.338942
LNX2	ligand of numb-protein X 2	protein-coding gene	0.927799	0.0143771	0.00524926	0.0516491	0.000925263	notdiff	0.0722008	245.419	262.709	250.839	0.0315147	0.0982187	-0.066704
LOC100101148			6.79193e-05	0.0115678	1.68597e-05	0.765658	0.222689	S4diff	0.999932	22.6701	6.58958	2.70045	-3.06952	-1.78253	-1.28699
LOC100128006			0.00272369	0.0036257	9.36893e-06	0.990984	0.00265742	S4diff	0.997276	9.64774	3.98891	2.09192	-2.20536	-1.2742	-0.931167
LOC100128059			1	4.73942e-12	2.09232e-16	8.42056e-13	3.46182e-26	notdiff	5.58169e-12	7.28676	5.0557	0.963196	-2.91938	-0.527367	-2.39201
LOC100128076			1	1.05773e-14	3.55085e-15	2.83807e-12	1.98536e-27	notdiff	2.85219e-12	1.68588	0	0	-10.7193	-10.7193	0
LOC100128079			1	4.66208e-15	1.55586e-15	1.71984e-14	9.65178e-29	notdiff	2.34163e-14	0.316392	0.330346	0	-8.30557	0.0622648	-8.36783
LOC100128108			0.000231386	0.00289169	2.28303e-05	0.946872	0.0499822	S4diff	0.999769	40.3078	21.5513	16.7513	-1.26679	-0.903284	-0.363502
LOC100128164			1	1.16527e-15	3.5617e-16	5.7932e-15	6.11278e-30	notdiff	7.31463e-15	2.19507	1.40619	1.51312	-0.536741	-0.642475	0.105735
LOC100128288			8.04986e-05	0.000111887	0.000142162	0.963246	0.0364199	S4diff	0.999919	26.3049	9.23809	10.5472	-1.31847	-1.50967	0.191194
LOC100128325			1	1.04957e-14	2.95142e-15	6.15297e-14	5.4364e-28	notdiff	7.49768e-14	0.293918	0	0	-8.19927	-8.19927	0
LOC100128340			0.00011082	0.000177139	4.14124e-05	0.98719	0.0124802	S4diff	0.999889	9.20703	2.0804	1.96956	-2.22486	-2.14587	-0.0789876
LOC100128361			1	5.14022e-15	1.08735e-15	7.91398e-15	5.10346e-29	notdiff	1.41416e-14	0.635512	0	0.872445	0.457145	-9.31178	9.76892
LOC100128398			2.58753e-06	1.78305e-05	7.50956e-05	0.92439	0.0755149	S4diff	0.999997	72.8852	15.2681	18.9845	-1.9408	-2.25511	0.314301
LOC100128494			0.000440872	0.0163292	6.12848e-05	0.832338	0.150831	S4diff	0.999559	60.7137	23.1799	12.8054	-2.24527	-1.38915	-0.856122
LOC100128568			1	1.01822e-14	7.49093e-16	4.71187e-13	3.72709e-28	notdiff	4.82118e-13	3.56442	1.16047	0.674378	-2.40204	-1.61896	-0.78308
LOC100128593			1	2.48935e-14	6.86369e-15	9.54226e-14	2.6528e-27	notdiff	1.2718e-13	0.133458	0	0	-7.06024	-7.06024	0
LOC100128653			0.00163355	0.0175373	0.000238525	0.882143	0.0984476	S4diff	0.998366	221.548	53.1422	28.2038	-2.97366	-2.05969	-0.913968
LOC100128770			1	1.72684e-14	1.66944e-15	2.3148e-12	1.65892e-27	notdiff	2.33374e-12	2.3029	0.31764	0	-11.1692	-2.85799	-8.31125
LOC100128882			0.752854	0.0401993	0.012083	0.186165	0.00869899	notdiff	0.247146	1.63644	0.916952	0.918186	-0.833702	-0.835643	0.00194022
LOC100128966			0.580109	0.212111	0.0201426	0.133531	0.0541072	notdiff	0.419891	2.05691	2.60042	0.368257	-2.48169	0.338266	-2.81996
LOC100128988			1	7.69249e-15	6.00831e-15	2.86589e-14	4.78544e-28	notdiff	4.23597e-14	0	0.299656	0	0	8.22716	-8.22716
LOC100129034			0.762702	0.166524	0.00247163	0.06339	0.00491213	notdiff	0.237298	1810.32	1819.08	1363.15	-0.4093	0.00696425	-0.416265
LOC100129083			0.757393	0.0584432	0.00907314	0.166231	0.00886012	notdiff	0.242607	49.2061	45.8303	39.014	-0.334845	-0.102535	-0.23231
LOC100129138			0.889996	0.0204441	0.00806471	0.0793279	0.00216717	notdiff	0.110004	3.28595	2.17251	3.00056	-0.131079	-0.596948	0.465869
LOC100129148			0.880422	0.0261195	0.0074054	0.0834926	0.00256081	notdiff	0.119578	1.02045	0.956446	0.916045	-0.155715	-0.0934501	-0.062265
LOC100129203			0.00029771	0.99055	1.55082e-06	6.17612e-05	0.00908878	sh1diff	0.999702	40.1395	41.4574	19.7329	-1.02442	0.046607	-1.07103
LOC100129291			6.02149e-19	4.24422e-15	3.50909e-26	1	3.23652e-14	S4diff	1	25.5833	3.61664	0	-14.6429	-2.82248	-11.8204
LOC100129307			1	9.15555e-15	6.5991e-16	8.14509e-14	1.54182e-28	notdiff	9.12663e-14	1.50324	0.61829	0	-10.5539	-1.28172	-9.27214
LOC100129316			0.486909	0.0314192	0.0504057	0.383509	0.0477569	notdiff	0.513091	2.38625	0.299656	1.49582	-0.673809	-2.99337	2.31956
LOC100129434			0.716134	0.0583968	0.00317176	0.217634	0.00466395	notdiff	0.283866	1238.94	833.677	579.203	-1.09697	-0.571546	-0.525419
LOC100129484			0.0040029	7.08586e-05	0.018534	0.937885	0.0395075	S4diff	0.995997	157.13	110.62	129.408	-0.280032	-0.506346	0.226315
LOC100129534			1	5.14609e-15	1.73986e-16	1.02739e-13	4.349e-29	notdiff	1.08059e-13	21.0562	15.4896	13.0591	-0.68919	-0.442945	-0.246244
LOC100129540			1	7.474e-16	5.77981e-16	2.80719e-15	4.21605e-30	notdiff	4.13257e-15	3.49374	5.1898	3.12574	-0.160574	0.570907	-0.731481
LOC100129617			1	2.39152e-15	9.46981e-16	1.69583e-13	9.82907e-29	notdiff	1.72921e-13	5.14348	2.04334	2.32052	-1.1483	-1.33182	0.183519
LOC100129636			1	3.04647e-15	3.03003e-15	8.60243e-15	6.93835e-29	notdiff	1.46789e-14	0.319727	0.915859	0	-8.3207	1.51828	-9.83898
LOC100129697			0.00838521	0.0188126	0.00130478	0.873592	0.0979056	S4diff	0.991615	42.6897	12.8971	8.96778	-2.25107	-1.72684	-0.524224
LOC100129878			1	2.48935e-14	6.86369e-15	9.54226e-14	2.6528e-27	notdiff	1.2718e-13	0.133458	0	0	-7.06024	-7.06024	0
LOC100129917			0.0622439	0.0136756	0.00641681	0.876413	0.0412508	S4diff	0.937756	185.489	63.2753	66.2461	-1.48543	-1.55162	0.0661931
LOC100129931			0.530952	0.149312	0.0156434	0.254678	0.049415	notdiff	0.469048	10.342	9.44638	4.72424	-1.13036	-0.130682	-0.999679
LOC100129935			1	4.96941e-15	5.71149e-15	5.82026e-15	1.22986e-28	notdiff	1.65012e-14	0.638128	1.81783	0	-9.3177	1.5103	-10.828
LOC100130027			0.000460162	0.0603311	1.60183e-05	0.73169	0.207502	S4diff	0.99954	77.6414	46.4218	29.4946	-1.39638	-0.742024	-0.654352
LOC100130075			1	3.207e-15	4.93523e-16	1.48298e-14	2.66782e-29	notdiff	1.85303e-14	1.47058	0.880884	0.288818	-2.34815	-0.739361	-1.60879
LOC100130172			0.00780847	0.000809071	0.00483944	0.95391	0.0326326	S4diff	0.992192	7.83235	1.77177	3.37584	-1.2142	-2.14425	0.930055
LOC100130207			1	5.81763e-15	1.61782e-15	1.90214e-12	8.59828e-28	notdiff	1.90958e-12	8.34938	3.51628	3.36008	-1.31317	-1.24762	-0.0655544
LOC100130283			1	6.2786e-13	1.52244e-16	6.37129e-12	1.16729e-26	notdiff	6.9993e-12	26.1393	18.5014	12.1157	-1.10934	-0.498586	-0.610757
LOC100130298			1	5.9391e-15	1.73716e-15	8.14351e-14	2.31336e-28	notdiff	8.91114e-14	0.642156	0	0	-9.32678	-9.32678	0
LOC100130331			1	6.48849e-15	8.14605e-15	5.4638e-15	1.85232e-28	notdiff	2.00983e-14	0.751314	2.11647	0	-9.55327	1.49417	-11.0474
LOC100130357			3.69019e-06	1.64359e-05	2.45267e-05	0.959702	0.0402536	S4diff	0.999996	57.9328	22.3852	24.7149	-1.229	-1.37184	0.142836
LOC100130370			1	3.45533e-15	6.49397e-16	1.0016e-13	7.61971e-29	notdiff	1.04265e-13	3.26931	1.21651	0.883756	-1.88727	-1.42624	-0.461028
LOC100130449			1	2.89817e-15	1.5076e-15	4.51267e-14	9.2514e-29	notdiff	4.95324e-14	1.0162	0	0.306121	-1.73101	-9.98897	8.25796
LOC100130520			1	6.97482e-15	1.81482e-15	2.13056e-14	1.63582e-28	notdiff	3.00953e-14	0	0.280578	0.306121	8.25796	8.13226	0.1257
LOC100130548			0.0908812	0.03057	0.0140331	0.771396	0.0931194	S4diff	0.909119	29.6375	6.8735	7.99053	-1.89106	-2.10831	0.217246
LOC100130673			1	8.46342e-15	6.61044e-15	3.1531e-14	5.79267e-28	notdiff	4.66049e-14	0	0.280578	0	0	8.13226	-8.13226
LOC100130691			0.00280556	0.00241957	0.00037999	0.960835	0.0335596	S4diff	0.997194	45.0201	25.0146	24.0855	-0.902404	-0.847799	-0.0546055
LOC100130698			1	4.87405e-15	1.42786e-15	2.12165e-14	1.02035e-28	notdiff	2.75184e-14	0.428885	0	0.306121	-0.486489	-8.74445	8.25796
LOC100130744			0.163226	0.640127	0.00160041	0.123277	0.0717696	sh1diff	0.836774	144.293	132.053	76.8222	-0.909406	-0.127884	-0.781522
LOC100130872			4.56352e-24	1.21512e-11	9.11227e-21	0.758794	0.241206	S4diff	1	666.745	349.819	276.043	-1.27224	-0.930526	-0.341716
LOC100130950			1	2.38112e-14	7.16766e-16	3.77785e-12	1.95629e-27	notdiff	3.80238e-12	10.9283	5.46973	4.10132	-1.41391	-0.998527	-0.415381
LOC100130987			4.68268e-19	3.31998e-10	1.09025e-16	0.952499	0.0475013	S4diff	1	45.222	15.672	9.85514	-2.19808	-1.52884	-0.669241
LOC100131107			1	1.72913e-15	1.25717e-15	2.16475e-14	3.99352e-29	notdiff	2.46338e-14	1.6179	0.296659	0.90106	-0.844427	-2.44724	1.60282
LOC100131257			0.332998	0.108757	0.00410582	0.526193	0.0279465	S4diff	0.667002	312.492	169.509	106.466	-1.55343	-0.882457	-0.670969
LOC100131289			1	1.3614e-15	5.25138e-16	6.0037e-15	9.49683e-30	notdiff	7.89024e-15	0.801423	1.49917	1.41089	0.81597	0.903528	-0.0875585
LOC100131496			0.578911	0.0209705	0.0954044	0.270158	0.0345553	notdiff	0.421089	3.81429	8.27848	4.39983	0.206033	1.11795	-0.911918
LOC100131532			0.00700047	0.348018	0.000149136	0.378793	0.26604	S4diff	0.993	7.00403	3.33208	0.314684	-4.47621	-1.07176	-3.40445
LOC100131626			1	1.06387e-14	3.9506e-15	5.21588e-12	3.09387e-27	notdiff	5.23047e-12	2.8532	0.280578	0.288818	-3.30435	-3.34611	0.0417588
LOC100132057			0.000102283	0.000125335	0.000146332	0.965488	0.0341382	S4diff	0.999898	28.7427	11.0895	12.0715	-1.25159	-1.374	0.122411
LOC100132062			0.0523701	0.0337906	0.0012928	0.881165	0.0313813	S4diff	0.94763	504.546	242.079	181.115	-1.47808	-1.05951	-0.418572
LOC100132077			0.740764	0.0434298	0.00636673	0.203531	0.00590829	notdiff	0.259236	319.773	233.68	194.125	-0.720062	-0.452514	-0.267548
LOC100132215			0.0639856	0.179312	0.00228369	0.606254	0.148166	S4diff	0.936014	26.5182	13.2408	6.20483	-2.09552	-1.00199	-1.09353
LOC100132249			2.55785e-07	2.05953e-05	1.49034e-06	0.968836	0.0311415	S4diff	1	667.212	180.316	157.277	-2.08484	-1.88762	-0.19722
LOC100132287			0.0556158	0.0344637	0.00135485	0.877464	0.0311013	S4diff	0.944384	505.458	242.079	181.115	-1.48069	-1.06211	-0.418572
LOC100132356			0.00430496	0.00244104	0.00141847	0.941124	0.0507116	S4diff	0.995695	74.862	32.2643	33.9848	-1.13934	-1.21429	0.0749509
LOC100132686			0.427919	0.0533231	0.0973157	0.327597	0.093845	notdiff	0.572081	0.615154	2.54976	0.612242	-0.00684561	2.05134	-2.05819
LOC100132741			0	1.40642e-35	0	1	7.72503e-16	S4diff	1	86.9399	22.9432	16.1888	-2.42502	-1.92195	-0.503071
LOC100132781			0.141536	0.0798397	0.00882293	0.675355	0.0944463	S4diff	0.858464	5.18618	1.85487	0.90106	-2.52498	-1.48335	-1.04162
LOC100133050			1	1.35645e-15	4.06728e-16	4.39847e-15	6.67568e-30	notdiff	6.16165e-15	1.44596	1.53524	0.918186	-0.655169	0.0864366	-0.741606
LOC100133077			1	9.43003e-15	1.46274e-15	1.75501e-14	1.58286e-28	notdiff	2.84429e-14	0.161969	0	0.314684	0.958186	-7.33957	8.29776
LOC100133091			0.00313809	0.000644531	0.000781388	0.973469	0.0219667	S4diff	0.996862	219.94	155.756	159.351	-0.464902	-0.497822	0.0329203
LOC100133286			8.82734e-11	0.731893	8.923e-13	0.000192584	0.267915	sh1diff	1	45.5846	58.1149	107.788	1.24158	0.350362	0.891217
LOC100133315			0.185405	0.263173	0.00183483	0.490165	0.0594223	S4diff	0.814595	194.905	145.521	93.9643	-1.05259	-0.421544	-0.631043
LOC100133331			0.0692507	0.0676957	0.00080711	0.832642	0.0296044	S4diff	0.930749	1070.2	554.438	361.813	-1.56456	-0.948782	-0.615782
LOC100133920			1	5.91355e-14	4.88634e-16	1.45706e-14	1.7061e-28	notdiff	7.41947e-14	0.266916	0.299656	1.88995	2.82389	0.166921	2.65697
LOC100134317			1	2.19353e-14	1.97553e-15	2.66934e-14	4.39927e-28	notdiff	5.06042e-14	0	0	0.314684	8.29776	0	8.29776
LOC100134368			1	7.82736e-15	1.03169e-15	1.23721e-12	6.25951e-28	notdiff	1.24607e-12	7.12276	2.96039	2.45045	-1.53939	-1.26665	-0.272741
LOC100134868			0.207358	0.0164573	0.00549045	0.753818	0.0168759	S4diff	0.792642	141.752	109.402	109.584	-0.371332	-0.37373	0.00239806
LOC100144595			1	6.7718e-15	1.94211e-15	6.07137e-14	2.60888e-28	notdiff	6.94276e-14	0.482888	0	0	-8.91554	-8.91554	0
LOC100190986			0.565783	0.0632459	0.00390892	0.359132	0.00792998	notdiff	0.434217	1851.13	671.705	374.273	-2.30624	-1.46251	-0.843737
LOC100233156			1	8.43256e-16	2.08832e-16	1.70252e-15	1.73716e-30	notdiff	2.75461e-15	7.70589	8.60534	6.02207	-0.355702	0.159271	-0.514973
LOC100240734			1	6.70411e-15	2.12155e-15	5.02881e-13	5.20605e-28	notdiff	5.11707e-13	1.28701	0	0	-10.3298	-10.3298	0
LOC100240735			1	4.00913e-15	9.9059e-16	1.22918e-14	5.05969e-29	notdiff	1.72915e-14	0.642156	0.600306	0	-9.32678	-0.0972257	-9.22955
LOC100268168			0.270154	0.0533536	0.00831106	0.630661	0.0375207	S4diff	0.729846	11.5174	6.50683	5.42486	-1.08616	-0.823788	-0.262369
LOC100272217			8.98316e-12	1.14074e-09	1.58308e-08	0.982458	0.0175416	S4diff	1	34.3937	9.69729	11.1048	-1.63096	-1.82649	0.19553
LOC100286906			1	2.30965e-15	1.52529e-15	5.63298e-15	2.85046e-29	notdiff	9.46792e-15	0.775614	1.44105	0.288818	-1.42518	0.89371	-2.31889
LOC100287015			0.699576	0.23486	0.0397948	0.00805337	0.017715	notdiff	0.300424	149.912	166.785	129.09	-0.215739	0.153874	-0.369612
LOC100287036			0.694789	0.0632673	0.017607	0.205666	0.0186711	notdiff	0.305211	0.644857	0.90195	0.883756	0.454669	0.484068	-0.0293994
LOC100287042			0.905974	0.0241057	0.00782395	0.0600639	0.00203283	notdiff	0.0940264	54.0691	49.1812	56.2689	0.0575334	-0.136697	0.194231
LOC100287049			0.0673979	0.0422399	0.00820418	0.775111	0.107047	S4diff	0.932602	8.89458	2.343	1.75877	-2.33836	-1.92457	-0.41379
LOC100287072			1	8.51606e-16	1.50428e-16	5.80559e-16	7.95517e-31	notdiff	1.58259e-15	61.8353	67.4279	55.0549	-0.16756	0.124915	-0.292475
LOC100287175			1	5.75589e-15	1.78598e-15	2.82311e-13	3.32886e-28	notdiff	2.89853e-13	1.17666	0	0	-10.2005	-10.2005	0
LOC100287329			0.579253	0.0376753	0.0129217	0.355298	0.0148523	notdiff	0.420747	5.14956	2.64265	2.703	-0.929888	-0.962464	0.0325761
LOC100287387			1	9.51181e-15	1.13083e-15	3.37639e-13	3.89052e-28	notdiff	3.48281e-13	1.58882	0.30065	0	-10.6337	-2.4018	-8.23194
LOC100287467			0.0119267	0.0185724	0.00067632	0.916527	0.0522979	S4diff	0.988073	9.2602	3.69561	2.16201	-2.09867	-1.32523	-0.773439
LOC100287497			1.42297e-06	0.000149514	2.05308e-06	0.952392	0.0474554	S4diff	0.999999	392.368	124.981	96.5474	-2.0229	-1.6505	-0.372399
LOC100287792			0.724275	0.0371411	0.0109991	0.219112	0.0084732	notdiff	0.275725	0.917664	0.299656	0.293876	-1.64276	-1.61466	-0.0280997
LOC100287808			0.19086	0.000996895	0.0119534	0.792831	0.00335859	S4diff	0.80914	4.57812	0.600306	2.07653	-1.14058	-2.93099	1.7904
LOC100287837			0.109275	0.00511344	0.00220871	0.878027	0.00537521	S4diff	0.890725	4.46989	1.23658	1.33922	-1.73885	-1.85388	0.115037
LOC100287846			1	2.46963e-15	1.90837e-15	2.85529e-14	8.33674e-29	notdiff	3.29309e-14	1.10995	0	0.594939	-0.899681	-10.1163	9.2166
LOC100287896			0.204246	0.702564	0.000186291	0.0836909	0.00931318	sh1diff	0.795754	72.9857	68.165	49.8522	-0.549957	-0.0985827	-0.451374
LOC100287944			1	9.94929e-15	5.51134e-16	1.21089e-14	5.81447e-29	notdiff	2.26093e-14	0.165273	0.309669	0.971759	2.55575	0.905876	1.64987
LOC100288069			0.36949	0.108825	0.00559938	0.485601	0.0304842	S4diff	0.63051	210.455	105.233	62.5026	-1.75152	-0.999925	-0.751599
LOC100288123			0.0850164	0.147112	0.00282208	0.652763	0.112286	S4diff	0.914984	46.0413	22.6385	11.6642	-1.98084	-1.02415	-0.956691
LOC100288162			0.326762	0.0683339	0.0101219	0.555278	0.0395046	S4diff	0.673238	67.3591	33.8196	26.4184	-1.35033	-0.994013	-0.356317
LOC100288175			3.94173e-07	2.72333e-06	4.33388e-06	0.983767	0.0162252	S4diff	1	14.1027	2.67353	3.08297	-2.19358	-2.39915	0.205575
LOC100288203			4.23314e-10	0.000380045	8.10395e-11	0.729677	0.269943	S4diff	1	943.082	560.186	396.264	-1.25092	-0.751477	-0.499444
LOC100288254			0.008223	0.0223084	0.000562747	0.892378	0.0765277	S4diff	0.991777	16.6518	7.28888	5.15206	-1.69246	-1.19191	-0.500548
LOC100288637			0.113176	0.0522353	0.00086144	0.816338	0.0173899	S4diff	0.886824	1543.53	1044.54	824.74	-0.904222	-0.563366	-0.340856
LOC100288748			1	2.80994e-15	4.00126e-16	1.75596e-14	2.18313e-29	notdiff	2.07697e-14	2.05487	1.21651	0.682941	-1.58921	-0.756299	-0.832915
LOC100288798			0.0404414	0.193601	0.000575355	0.664882	0.1005	S4diff	0.959559	37.1497	25.9597	17.2972	-1.10281	-0.517077	-0.585735
LOC100288846			0.228811	0.0310883	0.00671154	0.70689	0.0264991	S4diff	0.771189	18.7538	11.094	10.5807	-0.825748	-0.757403	-0.0683446
LOC100289230			1.58819e-09	2.00551e-06	8.9541e-08	0.948038	0.0519599	S4diff	1	25.1215	3.89373	3.02995	-3.05156	-2.6897	-0.361859
LOC100289333			1	5.77683e-15	1.75754e-15	1.85267e-13	2.90866e-28	notdiff	1.92801e-13	0.966094	0	0	-9.91602	-9.91602	0
LOC100289361			0.775796	0.0417192	0.0160063	0.156645	0.00983355	notdiff	0.224204	7.66941	9.25366	7.94371	0.0506974	0.270908	-0.220211
LOC100289473			1	4.68585e-15	1.05452e-15	2.54333e-14	8.35171e-29	notdiff	3.11736e-14	0.617856	0.30065	0	-9.27113	-1.03919	-8.23194
LOC100289495			0.974228	5.88258e-05	3.46705e-16	0.0257131	1.32109e-15	notdiff	0.0257719	142.225	106.468	79.7259	-0.835055	-0.417755	-0.417299
LOC100289511			0.817434	0.0383636	0.0100062	0.12857	0.00562592	notdiff	0.182566	15.3352	14.5492	13.2054	-0.215719	-0.0759072	-0.139812
LOC100289561			6.87529e-06	0.000175953	1.96967e-06	0.968845	0.0309698	S4diff	0.999993	231.021	149.103	133.802	-0.787924	-0.631715	-0.15621
LOC100289580			0.168367	0.133362	0.00745098	0.584014	0.106806	S4diff	0.831633	10.4201	5.26467	2.65011	-1.97524	-0.984954	-0.990291
LOC100291105			0.0556042	0.318322	0.00079773	0.499766	0.12551	S4diff	0.944396	15.0021	10.1767	4.75545	-1.65751	-0.559895	-1.09762
LOC100294145			0	0	0.934599	0	0.0654012	gfpdiff	1	897.025	481.714	882.283	-0.0239067	-0.896971	0.873065
LOC100303749			1	3.67318e-15	1.28967e-15	1.06719e-14	5.33942e-29	notdiff	1.56347e-14	0.485907	0.600306	0	-8.92454	0.305018	-9.22955
LOC100310756			2.57246e-06	0.444765	1.80348e-08	0.0627284	0.492504	alldiff	0.999997	378.145	293.184	195.803	-0.949537	-0.367133	-0.582404
LOC100335030			0.0183071	0.00522894	0.00215455	0.93765	0.0366598	S4diff	0.981693	41.9829	23.2761	23.5689	-0.832917	-0.850952	0.0180351
LOC100379224			0.324379	0.539622	0.0106315	0.0602191	0.0651488	sh1diff	0.675621	47.1949	43.0303	67.9786	0.52645	-0.133278	0.659728
LOC100419170			0.106065	0.0554453	0.00262099	0.793825	0.042044	S4diff	0.893935	180.274	99.4267	76.7813	-1.23136	-0.858486	-0.372878
LOC100419583			0.670227	0.18633	0.0866412	0.0171288	0.0396733	notdiff	0.329773	270.379	302.189	244.3	-0.146329	0.160468	-0.306797
LOC100420587			0.0074404	0.00346334	0.00120852	0.954627	0.0332604	S4diff	0.99256	9.22712	2.58284	2.59474	-1.83029	-1.83692	0.00663171
LOC100422556			0.895322	0.0146529	0.00458251	0.0843298	0.00111294	notdiff	0.104678	2.61873	1.49709	1.76185	-0.571776	-0.806706	0.23493
LOC100422781			1	1.25084e-15	5.89146e-16	1.76719e-14	1.55683e-29	notdiff	1.95119e-14	2.97174	1.21974	1.61355	-0.88107	-1.28473	0.403665
LOC100499194			0.924302	0.0260224	0.0125283	0.034954	0.00219283	notdiff	0.0756975	1.61063	2.65964	0.682941	-1.23779	0.723606	-1.9614
LOC100499489			0.856974	0.0260416	0.00798694	0.105911	0.00308701	notdiff	0.143026	18.3455	20.9818	21.307	0.215901	0.193712	0.022189
LOC100505501			1.36152e-15	0.927479	4.59843e-17	2.47982e-12	0.0725213	sh1diff	1	272.708	255.387	83.9992	-1.69891	-0.0946719	-1.60424
LOC100505502			0.773234	0.0822346	0.0141826	0.116993	0.013356	notdiff	0.226766	4.34283	5.00355	2.31446	-0.90796	0.204317	-1.11228
LOC100505549			0.79774	0.0307331	0.00298695	0.166226	0.00231439	notdiff	0.20226	37.4685	43.5685	47.5	0.342249	0.217607	0.124642
LOC100505555			1	2.19353e-14	1.97553e-15	2.66934e-14	4.39927e-28	notdiff	5.06042e-14	0	0	0.314684	8.29776	0	8.29776
LOC100505585			0.00114004	0.980471	1.58085e-06	0.00308974	0.0152978	sh1diff	0.99886	36.4752	32.4164	16.8391	-1.1151	-0.170192	-0.944909
LOC100505588			1	6.32132e-15	1.84895e-15	8.6676e-14	2.6207e-28	notdiff	9.48462e-14	0.615154	0	0	-9.2648	-9.2648	0
LOC100505622			1	1.53412e-14	4.2299e-15	5.88063e-14	1.00751e-27	notdiff	7.83774e-14	0.186269	0	0	-7.54124	-7.54124	0
LOC100505715			0.0166959	0.0073281	0.00264452	0.934677	0.0386546	S4diff	0.983304	3.35385	0.30065	0.314684	-3.41384	-3.47966	0.0658189
LOC100505716			0.139342	0.30604	0.00411654	0.398169	0.152334	S4diff	0.860658	17.3549	10.4499	3.95809	-2.13247	-0.731854	-1.40061
LOC100505736			0.719859	0.0567463	0.0164138	0.191793	0.0151877	notdiff	0.280141	1.45017	1.17945	1.23287	-0.234201	-0.298108	0.0639064
LOC100505774			1	3.43365e-15	8.76965e-16	1.24463e-14	4.16128e-29	notdiff	1.67569e-14	0.133458	0.600306	0.682941	2.35538	2.16931	0.186063
LOC100505912			1	7.14154e-14	5.5189e-16	9.56413e-15	3.13213e-28	notdiff	8.15314e-14	3.20808	3.33815	0.314684	-3.34973	0.0573387	-3.40707
LOC100505915			0.269691	0.0686297	0.00404342	0.636176	0.0214591	S4diff	0.730309	863.62	279.197	167.01	-2.37046	-1.62911	-0.741349
LOC100505918			1	3.46785e-15	9.38552e-16	1.04212e-14	4.10414e-29	notdiff	1.48276e-14	0.322429	0.30065	0.306121	-0.0748795	-0.100897	0.0260171
LOC100505942			1	1.0727e-15	8.43992e-16	2.69819e-14	2.21238e-29	notdiff	2.88985e-14	4.30763	1.75869	2.43131	-0.82516	-1.29239	0.467233
LOC100505978			1	2.66333e-15	7.35141e-16	9.49075e-15	2.64985e-29	notdiff	1.28892e-14	0.508698	0.30065	0.368257	-0.466096	-0.758724	0.292628
LOC100506023			0.000653493	0.732305	6.7224e-07	0.194339	0.0727022	sh1diff	0.999346	28.6948	21.3841	11.1396	-1.36509	-0.424251	-0.940841
LOC100506071			1	4.0942e-15	9.80692e-16	9.98673e-15	4.59193e-29	notdiff	1.50616e-14	0.722603	0.785626	0	-9.49706	0.120639	-9.6177
LOC100506076			5.80404e-10	1.35404e-07	4.63338e-06	0.863559	0.136437	S4diff	1	39.636	1.34679	2.99426	-3.72654	-4.87921	1.15267
LOC100506083			0.855485	0.0231883	0.00334107	0.116454	0.00153171	notdiff	0.144515	16.0524	12.777	10.962	-0.550278	-0.32924	-0.221038
LOC100506098			0.529457	0.0381443	0.0187001	0.390707	0.0229918	notdiff	0.470543	12.5073	7.07797	8.51076	-0.555411	-0.821363	0.265952
LOC100506100			0.535093	0.024522	0.0327787	0.382335	0.0252711	notdiff	0.464907	27.2118	16.8086	21.2974	-0.353555	-0.695033	0.341478
LOC100506123			7.69068e-09	8.97701e-06	4.03356e-07	0.926634	0.0733567	S4diff	1	230.459	31.1187	24.1213	-3.25613	-2.88866	-0.367474
LOC100506124			0.00460803	0.00387564	0.00226079	0.908993	0.0802627	S4diff	0.995392	31.1054	8.62126	9.34513	-1.73488	-1.85119	0.116316
LOC100506142			0.517575	0.142732	0.019312	0.262766	0.057615	notdiff	0.482425	4.5844	4.40233	1.92639	-1.25083	-0.0584656	-1.19237
LOC100506207			0.991109	0.00185617	0.000532918	0.00648954	1.20242e-05	notdiff	0.00889066	3.53524	3.25478	3.03683	-0.219242	-0.119248	-0.0999939
LOC100506258			0.135796	4.39526e-10	2.89253e-12	0.864204	1.64353e-16	S4diff	0.864204	9.72753	0.600306	0	-13.2479	-4.0183	-9.22955
LOC100506282			0.616438	0.0107915	0.00809612	0.360767	0.00390744	notdiff	0.383562	24.1503	16.1728	17.4863	-0.465816	-0.578472	0.112656
LOC100506302			0.00102	0.000107656	0.00114588	0.974025	0.0237012	S4diff	0.99898	380.44	268.966	293.639	-0.373625	-0.500245	0.12662
LOC100506321			0.583346	0.155471	0.033876	0.163909	0.0633984	notdiff	0.416654	2.59952	3.93627	0.909623	-1.5149	0.598584	-2.11349
LOC100506358			1	7.53766e-15	9.76338e-16	1.78544e-13	2.29511e-28	notdiff	1.87058e-13	1.47177	0.280578	0	-10.5233	-2.39108	-8.13226
LOC100506388			1	9.17557e-15	2.5802e-15	5.37907e-14	4.15486e-28	notdiff	6.55465e-14	0.322429	0	0	-8.33284	-8.33284	0
LOC100506472			6.29949e-09	0.00230776	6.62681e-09	0.336124	0.661569	alldiff	1	145.232	41.8142	15.8377	-3.19692	-1.79629	-1.40063
LOC100506476			0.999997	5.3611e-07	1.5833e-07	1.96819e-06	1.04122e-12	notdiff	2.66263e-06	3.66839	2.9592	2.98006	-0.299806	-0.30994	0.0101342
LOC100506551			0.0475016	0.174394	0.00174694	0.617305	0.159053	S4diff	0.952498	26.1831	13.3735	6.13969	-2.0924	-0.969259	-1.12314
LOC100506585			1	1.52568e-12	1.41081e-16	1.24673e-11	3.05031e-26	notdiff	1.39932e-11	29.0307	20.5485	13.478	-1.10697	-0.498546	-0.608427
LOC100506606			0.0740064	0.0486096	0.00340042	0.806908	0.067075	S4diff	0.925994	28.3979	15.1847	11.4303	-1.31292	-0.903166	-0.409755
LOC100506639			0.338015	0.235535	0.00308815	0.383582	0.0397796	S4diff	0.661985	105.7	92.0645	69.5276	-0.604318	-0.199259	-0.405059
LOC100506679			0.265287	0.0284628	0.0018809	0.696514	0.00785571	S4diff	0.734713	7.0744	3.72863	2.63891	-1.42267	-0.923962	-0.498703
LOC100506688			1.33732e-12	0.903497	2.34596e-12	5.4413e-12	0.0965026	sh1diff	1	283.315	314.544	138.796	-1.02944	0.150855	-1.1803
LOC100506691			1	2.51928e-15	1.10413e-15	5.29405e-15	2.39497e-29	notdiff	8.91746e-15	0.937583	1.4801	0.288818	-1.69879	0.658676	-2.35746
LOC100506725			1	1.90504e-14	5.25262e-15	7.30247e-14	1.55361e-27	notdiff	9.73277e-14	0.16046	0	0	-7.32607	-7.32607	0
LOC100506730			1.3044e-35	8.28922e-09	6.44652e-36	2.10219e-06	0.999998	alldiff	1	222.383	141.891	82.1674	-1.43641	-0.648263	-0.788145
LOC100506790			1	1.87932e-14	5.1817e-15	7.20387e-14	1.51194e-27	notdiff	9.60136e-14	0.161969	0	0	-7.33957	-7.33957	0
LOC100506804			1	3.14618e-15	8.5969e-16	8.02327e-16	9.05532e-30	notdiff	4.8082e-15	30.7231	36.8196	24.4151	-0.33155	0.26115	-0.5927
LOC100506990			2.40145e-06	8.23976e-05	1.07024e-06	0.97015	0.0297642	S4diff	0.999998	233.629	145.433	132.151	-0.822032	-0.683865	-0.138167
LOC100507002			1	1.60294e-15	8.0807e-16	7.35835e-15	1.64951e-29	notdiff	9.76937e-15	1.70899	0.580234	1.49582	-0.192207	-1.55844	1.36623
LOC100507006			1	2.99717e-13	5.56442e-16	7.97233e-12	1.57394e-26	notdiff	8.2726e-12	5.83762	2.36108	0.612242	-3.25321	-1.30593	-1.94727
LOC100507053			0.874787	0.0205569	0.00824668	0.0939571	0.00245188	notdiff	0.125213	1.85357	0.899961	1.6013	-0.211063	-1.04237	0.831309
LOC100507065			1	6.79615e-15	1.94909e-15	6.0932e-14	2.62768e-28	notdiff	6.96772e-14	0.481696	0	0	-8.91198	-8.91198	0
LOC100507071			0.000126944	0.00270598	4.16118e-05	0.911083	0.0860424	S4diff	0.999873	21.2784	6.81727	4.46973	-2.25113	-1.64212	-0.609006
LOC100507144			1	1.62089e-15	3.84235e-16	4.55424e-15	7.47258e-30	notdiff	6.55936e-15	1.17666	0.87989	1.23471	0.0694747	-0.419302	0.488777
LOC100507156			1	6.04037e-15	1.83627e-15	1.90454e-13	3.16207e-28	notdiff	1.98331e-13	0.929595	0	0	-9.86046	-9.86046	0
LOC100507250			0.815011	0.0464975	0.00837191	0.124471	0.00564915	notdiff	0.184989	37.4472	34.9607	30.2285	-0.308948	-0.0991238	-0.209825
LOC100507283			1	5.79325e-15	8.92133e-16	7.25529e-14	1.26155e-28	notdiff	7.92383e-14	1.12353	0.299656	0	-10.1338	-1.90666	-8.22716
LOC100507291			0.995298	0.000727389	0.000324906	0.00364661	3.04233e-06	notdiff	0.00470195	14.9751	12.0392	14.0233	-0.0947397	-0.314826	0.220086
LOC100507346			0.438318	0.385885	0.0146546	0.0855809	0.0755614	notdiff	0.561682	4.60965	6.00851	1.45961	-1.65907	0.38235	-2.04142
LOC100507351			1	1.90504e-14	5.25262e-15	7.30247e-14	1.55361e-27	notdiff	9.73277e-14	0.16046	0	0	-7.32607	-7.32607	0
LOC100507373			7.35744e-11	6.48215e-08	4.44923e-09	0.971789	0.0282104	S4diff	1	127.993	59.7057	55.6144	-1.20253	-1.10012	-0.10241
LOC100507387			1	1.94771e-14	5.3671e-15	7.37147e-14	1.61707e-27	notdiff	9.85589e-14	0.15711	0	0	-7.29563	-7.29563	0
LOC100507412			1.28934e-10	2.90187e-08	3.0442e-09	0.985661	0.0143386	S4diff	1	286.858	186.577	183.645	-0.643417	-0.620566	-0.0228515
LOC100507437			1	1.16499e-15	6.5756e-16	1.16522e-13	4.93758e-29	notdiff	1.18344e-13	9.95346	16.4195	15.9638	0.681534	0.72214	-0.0406061
LOC100507472			0.000940348	0.0516299	8.51118e-05	0.70228	0.245064	S4diff	0.99906	25.2166	9.75441	3.8927	-2.69553	-1.37025	-1.32528
LOC100507507			0.0172805	0.00130615	0.0238743	0.875111	0.0824285	S4diff	0.98272	153.706	65.0937	91.6753	-0.745568	-1.23958	0.494015
LOC100507547			0.0210359	0.0144538	0.0021795	0.903127	0.0592042	S4diff	0.978964	12.3953	4.5315	3.96648	-1.64386	-1.45173	-0.192129
LOC100507551			3.37122e-12	1.65684e-11	7.11478e-06	0.809864	0.190129	S4diff	1	29.0296	4.57162	10.1084	-1.52197	-2.66675	1.14478
LOC100507557			0.274163	0.136055	0.00722383	0.520119	0.0624396	S4diff	0.725837	62.9503	27.9868	15.6303	-2.00987	-1.16947	-0.840401
LOC100507564			0.688327	0.0686598	0.0174071	0.205811	0.0197949	notdiff	0.311673	3.2749	2.9947	2.07916	-0.65545	-0.129039	-0.526411
LOC100507599			4.83862e-07	0.0186013	2.24977e-08	0.531176	0.450222	S4diff	1	160.188	98.3423	64.2258	-1.31854	-0.703882	-0.614659
LOC100507634			0.000554854	0.00339445	3.56572e-05	0.961055	0.0349599	S4diff	0.999445	26.8765	14.3041	10.9995	-1.28891	-0.909917	-0.378991
LOC100507642			2.41594e-20	0.948916	3.48288e-22	3.61798e-13	0.0510839	sh1diff	1	377.702	353.618	218.352	-0.790593	-0.0950567	-0.695536
LOC100630923			1.08428e-11	7.42318e-07	9.54712e-11	0.943974	0.0560248	S4diff	1	495.555	248.61	201.15	-1.30077	-0.995161	-0.305613
LOC100652758			0.519017	0.145227	0.000729802	0.329402	0.00562449	notdiff	0.480983	46.7616	39.6699	31.3799	-0.575484	-0.23728	-0.338204
LOC100652768			3.59731e-08	0.00410607	2.85119e-10	0.902202	0.0936914	S4diff	1	31.0305	16.9154	8.45511	-1.87579	-0.87535	-1.00044
LOC100652999			0.21124	0.0613657	0.0193658	0.616361	0.0916668	S4diff	0.78876	4.60178	1.22052	1.21881	-1.91672	-1.9147	-0.00202269
LOC100996318			0.00274859	0.00153253	0.00153067	0.942952	0.0512361	S4diff	0.997251	120.164	43.1878	48.6066	-1.30578	-1.47631	0.170528
LOC100996325			1	4.44725e-15	1.1137e-15	2.50604e-14	9.11533e-29	notdiff	3.06213e-14	0	0.600306	0.736514	9.52457	9.22955	0.295015
LOC100996351			0.0881094	0.0258355	0.0128512	0.787535	0.0856693	S4diff	0.911891	9.12458	2.66373	3.09442	-1.56009	-1.77631	0.216221
LOC100996419			1	5.14698e-08	1.29856e-16	3.71741e-09	1.80604e-21	notdiff	5.51872e-08	24.0332	15.9669	5.93314	-2.01816	-0.589945	-1.42822
LOC100996437			0.539163	0.0236204	0.00783758	0.421072	0.00830747	notdiff	0.460837	11.3092	6.77931	7.18787	-0.653861	-0.738287	0.0844259
LOC100996583			1	5.9391e-15	1.73716e-15	8.14351e-14	2.31336e-28	notdiff	8.91114e-14	0.642156	0	0	-9.32678	-9.32678	0
LOC100996643			0.587774	0.117048	0.0164957	0.241785	0.0368973	notdiff	0.412226	7.62129	7.13218	4.01277	-0.925437	-0.0956921	-0.829745
LOC100996654			1	1.53412e-14	4.2299e-15	5.88063e-14	1.00751e-27	notdiff	7.83774e-14	0.186269	0	0	-7.54124	-7.54124	0
LOC100996720			0.0168611	0.706509	0.000331251	0.0597656	0.216533	sh1diff	0.983139	38.9221	25.6098	6.20705	-2.64861	-0.603894	-2.04472
LOC100996724			0.000118883	0.00501235	1.90373e-05	0.898002	0.0968475	S4diff	0.999881	96.0083	44.2692	30.1989	-1.66866	-1.11686	-0.551807
LOC100996740			1.32426e-05	1.31036e-05	0.000200135	0.952193	0.0475809	S4diff	0.999987	241.597	91.6454	110.958	-1.12259	-1.39847	0.275879
LOC100996842			0.00438585	0.000650244	0.00441313	0.940582	0.0499691	S4diff	0.995614	154.782	75.2366	91.6567	-0.755925	-1.04073	0.284806
LOC101059915			1.74841e-09	0.000219404	9.23458e-10	0.821209	0.178571	S4diff	1	20.6758	6.85154	2.66107	-2.95786	-1.59344	-1.36442
LOC101059948			1	9.17557e-15	2.5802e-15	5.37907e-14	4.15486e-28	notdiff	6.55465e-14	0.322429	0	0	-8.33284	-8.33284	0
LOC101060524			0.0129357	0.000681424	0.838344	0.0604501	0.0875892	gfpdiff	0.987064	0.200187	3.80158	0.306121	0.612754	4.24718	-3.63443
LOC101060553			0.543196	0.267744	0.00881508	0.140521	0.0397237	notdiff	0.456804	4.3751	4.42141	1.23305	-1.82708	0.0151905	-1.84228
LOC101409256			0.00695778	0.0110758	0.00220146	0.877477	0.102288	S4diff	0.993042	34.4666	7.29401	6.46414	-2.41467	-2.24041	-0.174254
LOC101559451			1	2.07491e-15	1.34253e-15	7.65544e-14	7.87241e-29	notdiff	7.99718e-14	2.00779	0.30065	0.736514	-1.44682	-2.73945	1.29263
LOC101593348			0.761696	0.0403953	0.0108152	0.179314	0.00778023	notdiff	0.238304	3.0284	2.08348	1.92455	-0.654035	-0.539561	-0.114474
LOC101926889			0.525518	0.146603	0.00618129	0.295601	0.0260966	notdiff	0.474482	120.197	89.5934	54.3224	-1.14578	-0.423937	-0.721845
LOC101926898			0.502889	0.11431	0.00583883	0.354307	0.0226549	notdiff	0.497111	159.446	110.596	74.5799	-1.09621	-0.527769	-0.56844
LOC101926913			1	2.19353e-14	1.97553e-15	2.66934e-14	4.39927e-28	notdiff	5.06042e-14	0	0	0.314684	8.29776	0	8.29776
LOC101926915			0.238642	0.00984049	0.0304979	0.688579	0.0324401	S4diff	0.761358	4.53968	0.929982	2.48176	-0.871227	-2.28732	1.41609
LOC101926933			1	1.8e-15	1.10662e-15	7.01859e-14	5.99296e-29	notdiff	7.30925e-14	3.05421	0.916952	1.18988	-1.35998	-1.73588	0.375898
LOC101926935			0.999998	1.47128e-12	7.00695e-14	1.66922e-06	4.59811e-22	notdiff	1.66922e-06	22.996	9.30354	8.16197	-1.49439	-1.30553	-0.188862
LOC101926943			0.620928	0.0565248	0.0255496	0.268168	0.0288292	notdiff	0.379072	1.26735	0.280578	0.929866	-0.44672	-2.17534	1.72862
LOC101926944			1	4.17191e-15	1.10709e-15	1.15408e-14	5.62449e-29	notdiff	1.68198e-14	0.133458	0.30065	0.368257	1.46433	1.1717	0.292628
LOC101926948			1	1.40123e-15	4.08342e-16	4.86406e-15	7.24825e-30	notdiff	6.67364e-15	1.2288	1.16146	0.989062	-0.313117	-0.0813107	-0.231807
LOC101926960			1	9.43959e-15	1.14353e-15	3.04814e-13	3.77269e-28	notdiff	3.15397e-13	1.498	0.30065	0	-10.5488	-2.31688	-8.23194
LOC101927018			0.131667	0.0462126	0.00979603	0.737525	0.0747991	S4diff	0.868333	8.52454	3.3288	2.82543	-1.59315	-1.35662	-0.236532
LOC101927021			1.31707e-05	2.0634e-05	3.88772e-06	0.98318	0.0167824	S4diff	0.999987	102.141	148.781	152.181	0.575226	0.542628	0.0325979
LOC101927040			1	1.522e-14	1.10723e-15	1.37525e-14	1.42926e-28	notdiff	3.00797e-14	0.133458	0	0.577635	2.11377	-7.06024	9.17401
LOC101927045			0.911116	0.0161958	0.0040995	0.0676011	0.000987329	notdiff	0.0888837	249.133	265.158	266.679	0.0981881	0.0899361	0.00825195
LOC101927051			0.0486102	0.0456772	0.00381092	0.807243	0.094659	S4diff	0.95139	13.2997	5.03609	3.43609	-1.95255	-1.40102	-0.551536
LOC101927053			1	1.53412e-14	4.2299e-15	5.88063e-14	1.00751e-27	notdiff	7.83774e-14	0.186269	0	0	-7.54124	-7.54124	0
LOC101927069			1	2.48444e-14	2.23753e-15	3.02335e-14	5.64353e-28	notdiff	5.73154e-14	0	0	0.288818	8.17402	0	8.17402
LOC101927078			1	5.35329e-15	9.16783e-16	4.97201e-14	1.05982e-28	notdiff	5.59902e-14	0.937266	0.299656	0	-9.87231	-1.64515	-8.22716
LOC101927100			0.568478	0.0828566	0.0228305	0.286345	0.0394892	notdiff	0.431522	1.12203	0.90195	0.594939	-0.915298	-0.314992	-0.600306
LOC101927124			0.0934138	0.0142541	0.000891962	0.883557	0.00788327	S4diff	0.906586	8.60348	4.17471	3.12483	-1.46114	-1.04324	-0.417898
LOC101927131			0.0432059	0.00387308	0.0133715	0.897949	0.0416004	S4diff	0.956794	3.61017	0.19178	0.950083	-1.92594	-4.23454	2.3086
LOC101927136			1	4.74148e-15	3.04769e-16	2.03913e-14	2.90173e-29	notdiff	2.54375e-14	3.21165	2.07941	0.909623	-1.81997	-0.62714	-1.19283
LOC101927143			1	3.56758e-15	1.93978e-15	1.07042e-14	6.90067e-29	notdiff	1.62115e-14	0.293918	0.61829	0	-8.19927	1.07287	-9.27214
LOC101927151			0.0884009	0.00127281	0.0376185	0.84593	0.0267783	S4diff	0.911599	571.755	477.143	522.712	-0.129381	-0.260975	0.131595
LOC101927157			0.403742	0.0143469	0.00122776	0.578481	0.00220265	S4diff	0.596258	23.0297	15.8625	14.6328	-0.65429	-0.537875	-0.116414
LOC101927164			1	1.86679e-14	2.9582e-14	3.45271e-10	1.45194e-25	notdiff	3.45319e-10	7.01723	1.23825	1.63934	-2.09779	-2.5026	0.404812
LOC101927166			1	2.05608e-13	1.16936e-15	7.10403e-15	1.18328e-27	notdiff	2.13881e-13	2.65769	3.32006	0	-11.376	0.321036	-11.697
LOC101927178			0.40497	0.194272	0.0106612	0.322859	0.0672377	notdiff	0.59503	6.07157	4.4393	1.84035	-1.72209	-0.451737	-1.27035
LOC101927179			1	1.87932e-14	5.1817e-15	7.20387e-14	1.51194e-27	notdiff	9.60136e-14	0.161969	0	0	-7.33957	-7.33957	0
LOC101927190			1	2.17428e-15	8.99369e-16	6.83306e-15	2.15171e-29	notdiff	9.90671e-15	0.644857	0.861806	0.288818	-1.15882	0.418384	-1.5772
LOC101927237			6.77561e-07	2.44295e-06	5.4581e-06	0.991511	0.00848017	S4diff	0.999999	8.84204	0.91894	1.22431	-2.85241	-3.26634	0.413926
LOC101927245			1	1.63811e-15	9.68966e-16	6.3022e-15	1.7975e-29	notdiff	8.90927e-15	1.90217	0.561156	1.91581	0.0103083	-1.76117	1.77148
LOC101927267			0.840611	0.0334822	0.0127311	0.107809	0.00536712	notdiff	0.159389	6.82224	8.05369	6.42752	-0.0859833	0.239404	-0.325388
LOC101927272			1	5.6027e-15	8.02418e-16	3.91837e-14	9.08797e-29	notdiff	4.55888e-14	0.963393	0.451049	0	-9.91198	-1.09484	-8.81714
LOC101927278			0.963211	0.0117113	0.00121197	0.0236936	0.000172555	notdiff	0.0367895	8.68728	9.34468	11.6327	0.42121	0.105241	0.315969
LOC101927314			1	5.41779e-15	1.61618e-15	1.13611e-13	2.21923e-28	notdiff	1.20645e-13	0.831126	0	0	-9.69892	-9.69892	0
LOC101927322			1	6.71268e-15	7.93461e-15	5.49731e-15	1.88496e-28	notdiff	2.01446e-14	0.707904	2.13754	0	-9.46741	1.59433	-11.0617
LOC101927354			0.990263	0.00216558	0.000665733	0.00688877	1.66098e-05	notdiff	0.00973669	1.46907	1.51726	0.866453	-0.76171	0.0465652	-0.808275
LOC101927357			1	4.63149e-15	1.58263e-15	1.69749e-14	9.69656e-29	notdiff	2.3189e-14	0.346728	0.280578	0	-8.43766	-0.305402	-8.13226
LOC101927359			1	8.26561e-15	5.40989e-16	2.92429e-14	8.30039e-29	notdiff	3.80495e-14	1.52374	0.833774	0	-10.5734	-0.869888	-9.70351
LOC101927365			2.38372e-06	0.000157235	1.31357e-06	0.954895	0.0449444	S4diff	0.999998	61.3032	30.0351	24.5545	-1.31997	-1.02931	-0.290662
LOC101927374			0.0235764	0.0292124	0.000681545	0.906444	0.0400856	S4diff	0.976424	348.938	187.37	142.146	-1.2956	-0.897081	-0.398516
LOC101927377			0.601623	0.1306	0.0115175	0.226833	0.0294275	notdiff	0.398377	6.49344	6.04876	3.29227	-0.9799	-0.102344	-0.877557
LOC101927391			0.000263872	0.00373027	9.83448e-05	0.900389	0.0955188	S4diff	0.999736	18.821	5.05669	3.02625	-2.63674	-1.89608	-0.740662
LOC101927402			1	3.11919e-15	1.62512e-15	1.07052e-15	1.70415e-29	notdiff	5.81483e-15	18.6965	13.4482	22.9894	0.298201	-0.475355	0.773556
LOC101927410			1	1.90504e-14	5.25262e-15	7.30247e-14	1.55361e-27	notdiff	9.73277e-14	0.16046	0	0	-7.32607	-7.32607	0
LOC101927418			1	1.87932e-14	5.1817e-15	7.20387e-14	1.51194e-27	notdiff	9.60136e-14	0.161969	0	0	-7.33957	-7.33957	0
LOC101927420			0.15192	0.00759357	0.0324032	0.759853	0.0482298	S4diff	0.84808	33.4647	18.0982	24.2811	-0.462806	-0.886794	0.423988
LOC101927429			1	2.48935e-14	6.86369e-15	9.54226e-14	2.6528e-27	notdiff	1.2718e-13	0.133458	0	0	-7.06024	-7.06024	0
LOC101927446			1	8.99564e-15	1.39536e-15	1.67417e-14	1.44039e-28	notdiff	2.71327e-14	0.186269	0	0.306121	0.716714	-7.54124	8.25796
LOC101927447			1	1.39047e-14	5.83446e-16	7.42566e-13	5.1377e-28	notdiff	7.57055e-13	6.19368	2.88299	1.77263	-1.80491	-1.10323	-0.701674
LOC101927450			1	7.0683e-15	5.52078e-15	2.63335e-14	4.04034e-28	notdiff	3.89225e-14	0	0.31764	0	0	8.31125	-8.31125
LOC101927468			1	7.36184e-15	2.11133e-15	6.60038e-14	3.08332e-28	notdiff	7.5477e-14	0.455887	0	0	-8.83253	-8.83253	0
LOC101927476			0.000692259	0.010321	6.05091e-05	0.900906	0.08802	S4diff	0.999308	45.5219	22.6749	16.5747	-1.45758	-1.00546	-0.452113
LOC101927516			0.305153	0.0461275	0.38354	0.10587	0.15931	gfpdiff	0.694847	2.81331	7.47471	1.91599	-0.554179	1.40975	-1.96393
LOC101927539			1	1.74154e-15	6.7843e-14	2.77074e-14	5.29916e-28	notdiff	9.72919e-14	0.322429	2.43202	0.288818	-0.158821	2.9151	-3.07392
LOC101927543			1	8.50002e-16	2.179e-15	2.19122e-14	3.64106e-29	notdiff	2.49412e-14	1.42468	3.89314	2.48506	0.802643	1.4503	-0.647654
LOC101927550			0.124929	0.0194075	0.00799826	0.808346	0.0393196	S4diff	0.875071	63.6975	37.5147	38.2309	-0.736498	-0.763781	0.0272831
LOC101927557			1	3.72143e-15	8.39762e-15	2.06081e-14	2.43903e-28	notdiff	3.27271e-14	0	0.600306	0	0	9.22955	-9.22955
LOC101927571			1	2.19314e-15	4.94309e-16	5.87055e-15	1.29511e-29	notdiff	8.558e-15	0.774104	0.581228	0.909623	0.232741	-0.413423	0.646165
LOC101927572			0.972087	0.00452969	0.00625722	0.0168914	0.000235097	notdiff	0.0279133	76.2226	86.7951	74.9231	-0.0248082	0.187395	-0.212203
LOC101927575			1	3.97217e-14	6.48457e-16	2.1338e-12	1.93334e-27	notdiff	2.17417e-12	5.35441	2.11856	0.989062	-2.43659	-1.33764	-1.09895
LOC101927583			1	1.90504e-14	5.25262e-15	7.30247e-14	1.55361e-27	notdiff	9.73277e-14	0.16046	0	0	-7.32607	-7.32607	0
LOC101927588			1	2.09032e-15	1.91143e-16	2.29877e-15	3.8418e-30	notdiff	4.58024e-15	9.27922	9.6927	5.85152	-0.665192	0.0628951	-0.728087
LOC101927620			0.950968	0.00972233	0.00182455	0.0372215	0.000263682	notdiff	0.0490321	1.2828	0.898967	0.288818	-2.15106	-0.512956	-1.63811
LOC101927623			1	3.80399e-15	4.63306e-16	7.10713e-14	5.60888e-29	notdiff	7.53386e-14	3.77972	1.76077	1.25201	-1.59403	-1.10207	-0.49196
LOC101927630			1	1.53412e-14	4.2299e-15	5.88063e-14	1.00751e-27	notdiff	7.83774e-14	0.186269	0	0	-7.54124	-7.54124	0
LOC101927635			1	6.73836e-16	1.99692e-16	2.75786e-15	1.8097e-30	notdiff	3.63138e-15	4.57522	3.5595	4.03735	-0.180432	-0.362167	0.181734
LOC101927657			0	8.68274e-33	5.38379e-42	0.99579	0.00421044	S4diff	1	51.4936	6.23614	2.5645	-4.32764	-3.04567	-1.28198
LOC101927666			1	6.37882e-14	3.68807e-15	8.53734e-11	4.29336e-26	notdiff	8.54409e-11	5.9616	1.47593	0.89232	-2.74007	-2.01408	-0.725991
LOC101927668			0.92601	0.00904802	0.0106109	0.0532701	0.00106144	notdiff	0.0739904	0.454377	1.51726	0.612242	0.430212	1.73951	-1.30929
LOC101927690			1	1.53412e-14	4.2299e-15	5.88063e-14	1.00751e-27	notdiff	7.83774e-14	0.186269	0	0	-7.54124	-7.54124	0
LOC101927692			0.819738	0.0320852	0.00934367	0.133968	0.00486545	notdiff	0.180262	0.670556	0.299656	0.306121	-1.13126	-1.16205	0.0307948
LOC101927699			0.584328	0.0425417	0.00778607	0.35441	0.0109339	notdiff	0.415672	4.40574	2.38214	1.86242	-1.24221	-0.887126	-0.35508
LOC101927708			0.953939	0.0122959	0.00300232	0.0303467	0.000416153	notdiff	0.046061	1.07072	1.16246	0.288818	-1.89035	0.1186	-2.00895
LOC101927751			0.033222	0.66979	0.000198015	0.205565	0.0912245	sh1diff	0.966778	158.883	142.421	104.012	-0.611215	-0.157803	-0.453412
LOC101927752			0.896906	0.00419488	0.00349162	0.0950206	0.000386678	notdiff	0.103094	136.09	153.626	148.462	0.125533	0.174861	-0.0493287
LOC101927759			0.00167681	0.000887029	0.000537037	0.968168	0.0287312	S4diff	0.998323	16.5319	5.97056	6.4774	-1.35177	-1.46931	0.117549
LOC101927770			0.499036	0.127516	0.014437	0.311849	0.0471628	notdiff	0.500964	8.40471	6.66705	3.72851	-1.1726	-0.334149	-0.838449
LOC101927789			0.661211	0.115927	0.00799452	0.197503	0.017364	notdiff	0.338789	9.6226	8.59011	4.98917	-0.947627	-0.16375	-0.783877
LOC101927793			0.0325806	0.0562713	0.00274813	0.795791	0.112609	S4diff	0.967419	50.6868	14.5137	8.18782	-2.63006	-1.80419	-0.825864
LOC101927811			1	8.46342e-15	6.61044e-15	3.1531e-14	5.79267e-28	notdiff	4.66049e-14	0	0.280578	0	0	8.13226	-8.13226
LOC101927814			0.766756	0.0404262	0.0192728	0.162105	0.0114397	notdiff	0.233244	0.161969	0.599311	0.288818	0.834443	1.88759	-1.05314
LOC101927815			1	2.79532e-16	8.28341e-17	1.01574e-15	2.92064e-31	notdiff	1.3781e-15	23.693	21.9961	22.8293	-0.0535743	-0.107213	0.0536389
LOC101927817			0.911695	0.0143895	0.00359049	0.0694695	0.000855154	notdiff	0.0883047	1.15657	2.09739	2.36535	1.0322	0.858743	0.173459
LOC101927824			9.3293e-15	5.13852e-09	7.72527e-12	0.956883	0.0431166	S4diff	1	37.9717	8.65843	5.74656	-2.72415	-2.13275	-0.591407
LOC101927827			1	1.12974e-15	2.9444e-16	4.90588e-15	4.77577e-30	notdiff	6.33005e-15	2.44089	1.85388	1.50456	-0.698066	-0.396859	-0.301206
LOC101927829			1	7.65559e-15	5.97948e-15	2.85214e-14	4.73963e-28	notdiff	4.21565e-14	0	0.30065	0	0	8.23194	-8.23194
LOC101927830			1	4.98428e-16	1.63766e-15	7.04146e-15	1.13611e-29	notdiff	9.17754e-15	10.9595	6.16505	9.84958	-0.154048	-0.829997	0.67595
LOC101927851			0.251976	0.0161079	0.0096093	0.703281	0.0190256	S4diff	0.748024	13.4721	7.39362	8.20008	-0.716265	-0.865622	0.149357
LOC101927854			1	1.23964e-14	9.01822e-16	1.12012e-14	9.48149e-29	notdiff	2.44994e-14	0.161969	0	0.657075	2.02034	-7.33957	9.35991
LOC101927881			1	2.15763e-14	5.93621e-15	7.8931e-14	1.96199e-27	notdiff	1.06444e-13	0.144152	0	0	-7.17145	-7.17145	0
LOC101927884			1	2.08605e-14	1.97331e-16	4.63731e-14	1.00564e-28	notdiff	6.74309e-14	6.68303	4.81725	2.16164	-1.62838	-0.472293	-1.15608
LOC101927911			1	2.10242e-15	2.04898e-15	3.71746e-14	8.61327e-29	notdiff	4.1326e-14	1.26271	0	0.736514	-0.777738	-10.3023	9.52457
LOC101927914			1	1.62841e-15	5.27553e-16	7.58826e-15	1.22304e-29	notdiff	9.74423e-15	1.2855	0.580234	0.945893	-0.442581	-1.14762	0.705042
LOC101927919			1	1.01296e-15	1.5518e-16	1.42943e-15	1.4433e-30	notdiff	2.59757e-15	10.4383	9.14138	12.4782	0.257523	-0.191403	0.448926
LOC101927932			1	2.36522e-15	3.60679e-16	1.58233e-14	1.68033e-29	notdiff	1.85492e-14	2.54401	1.53315	0.909623	-1.48376	-0.730605	-0.753158
LOC101927950			1	4.8253e-14	4.29956e-16	2.52024e-13	9.63794e-28	notdiff	3.00707e-13	0	0.935931	1.88995	10.8841	9.87026	1.01387
LOC101927954			0.132747	0.0205435	0.0100076	0.792092	0.0446099	S4diff	0.867253	15.2052	7.19928	7.77368	-0.967895	-1.07864	0.110745
LOC101927960			1	3.75896e-15	3.60531e-15	4.89687e-13	5.29473e-28	notdiff	4.97052e-13	1.76569	0	0.288818	-2.612	-10.786	8.17402
LOC101927964			1	1.53412e-14	4.2299e-15	5.88063e-14	1.00751e-27	notdiff	7.83774e-14	0.186269	0	0	-7.54124	-7.54124	0
LOC101927969			1	6.27874e-15	1.8007e-15	5.62931e-14	2.2428e-28	notdiff	6.43725e-14	0.508698	0	0	-8.99067	-8.99067	0
LOC101927972			1	1.08374e-14	7.88407e-16	9.79252e-15	7.24662e-29	notdiff	2.14183e-14	0.161969	0	0.736514	2.185	-7.33957	9.52457
LOC101927974			0.853938	0.0406941	0.0107464	0.0896837	0.00493831	notdiff	0.146063	70.4924	63.431	77.0365	0.128074	-0.15228	0.280354
LOC101927989			1	2.10177e-16	2.05053e-15	8.11604e-15	7.08205e-30	notdiff	1.03767e-14	33.1955	44.5425	36.1945	0.124783	0.424195	-0.299412
LOC101928021			1	5.76564e-15	1.50019e-15	1.7612e-14	1.1178e-28	notdiff	2.48778e-14	0	0.30065	0.368257	8.52457	8.23194	0.292628
LOC101928030			1	1.90504e-14	5.25262e-15	7.30247e-14	1.55361e-27	notdiff	9.73277e-14	0.16046	0	0	-7.32607	-7.32607	0
LOC101928034			1	1.04907e-15	1.70434e-15	1.63349e-13	8.52896e-29	notdiff	1.66102e-13	10.3587	5.11681	6.10441	-0.762919	-1.01753	0.254607
LOC101928042			0.433476	0.148149	0.0194771	0.321149	0.0777489	notdiff	0.566524	1.86429	1.62949	0.314684	-2.56665	-0.194206	-2.37244
LOC101928048			1	6.56058e-15	2.03567e-15	3.21779e-13	4.32468e-28	notdiff	3.30375e-13	1.07525	0	0	-10.0705	-10.0705	0
LOC101928053			0.403363	0.116107	0.0107824	0.420993	0.0487544	S4diff	0.596637	6.10554	3.89186	2.1771	-1.48771	-0.649659	-0.838052
LOC101928058			1	1.35915e-13	3.10308e-13	1.785e-07	5.83835e-23	notdiff	1.78501e-07	11.344	2.37698	2.76514	-2.03651	-2.25473	0.218223
LOC101928063			0.866332	0.0316939	0.00879201	0.089697	0.00348555	notdiff	0.133668	30.4307	31.3323	27.9412	-0.123134	0.0421232	-0.165257
LOC101928068			1.51752e-06	0.000284359	9.11222e-06	0.88524	0.114465	S4diff	0.999999	100.431	12.8532	8.03936	-3.64298	-2.96601	-0.676975
LOC101928069			1	3.01339e-16	1.08319e-16	9.7003e-16	3.68841e-31	notdiff	1.37969e-15	25.5125	22.732	26.3734	0.0478793	-0.16648	0.214359
LOC101928075			1	1.90504e-14	5.25262e-15	7.30247e-14	1.55361e-27	notdiff	9.73277e-14	0.16046	0	0	-7.32607	-7.32607	0
LOC101928100			0.814243	0.0296026	0.0326971	0.113415	0.0100423	notdiff	0.185757	16.1477	22.5159	15.9344	-0.019184	0.479615	-0.498799
LOC101928105			0.0170649	0.711514	0.000577357	0.116532	0.154312	sh1diff	0.982935	2.11695	2.71678	9.26183	2.12931	0.359911	1.7694
LOC101928107			0.870992	0.0255547	0.00300965	0.0990541	0.00138974	notdiff	0.129008	2.2246	1.42296	0.629369	-1.82157	-0.644651	-1.17692
LOC101928118			0.236081	0.213321	0.00432626	0.473826	0.0724462	S4diff	0.763919	67.2636	42.9522	23.0201	-1.54693	-0.647094	-0.899838
LOC101928119			1	1.79379e-15	4.9194e-16	6.83403e-15	1.19335e-29	notdiff	9.11976e-15	1.09804	0.880884	0.577635	-0.926701	-0.317907	-0.608794
LOC101928120			0.173277	0.0363264	0.0128459	0.717116	0.0604345	S4diff	0.826723	17.4436	7.54816	7.73645	-1.17295	-1.2085	0.0355467
LOC101928123			1	2.28368e-13	4.85342e-16	2.50483e-14	1.2266e-27	notdiff	2.53902e-13	2.86306	2.6977	0	-11.4833	-0.085828	-11.3975
LOC101928126			4.94108e-28	1.82474e-14	5.64445e-24	0.944597	0.0554032	S4diff	1	75.9107	30.053	20.4585	-1.8916	-1.33679	-0.554809
LOC101928131			1	9.11356e-15	2.56277e-15	5.34272e-14	4.09889e-28	notdiff	6.51035e-14	0.323938	0	0	-8.33957	-8.33957	0
LOC101928143			1	8.83625e-16	3.93097e-15	2.2347e-13	1.64209e-28	notdiff	2.28284e-13	9.49228	3.84525	5.68749	-0.738963	-1.30368	0.564715
LOC101928160			1	5.86771e-14	1.56163e-15	8.44681e-12	7.33388e-27	notdiff	8.50705e-12	3.02872	0.600306	0	-11.5645	-2.33494	-9.22955
LOC101928163			0.385399	0.108461	0.00956311	0.451602	0.0449744	S4diff	0.614601	3.56737	2.11438	0.963196	-1.88896	-0.754626	-1.13433
LOC101928166			1	3.01891e-15	4.24723e-16	4.40523e-15	1.22417e-29	notdiff	7.84886e-15	0.937583	0.6013	1.72558	0.880063	-0.640861	1.52092
LOC101928174			1	6.98011e-15	7.15213e-16	6.11569e-14	1.17322e-28	notdiff	6.88522e-14	1.29586	0.495078	0	-10.3397	-1.38818	-8.95151
LOC101928177			1	5.04325e-15	2.37891e-15	1.70155e-14	1.4041e-28	notdiff	2.44377e-14	0.186269	0.30065	0	-7.54124	0.690697	-8.23194
LOC101928191			0.564061	0.196394	0.0140731	0.179602	0.0458701	notdiff	0.435939	6.01425	6.23624	2.5472	-1.23947	0.0522916	-1.29176
LOC101928222			1	2.21045e-14	5.2725e-14	4.71446e-10	1.98069e-25	notdiff	4.71521e-10	3.63363	0	0.306121	-3.56924	-11.8272	8.25796
LOC101928254			1	3.74234e-15	1.04513e-15	1.14056e-14	4.93802e-29	notdiff	1.61931e-14	0.309592	0.280578	0.265712	-0.220505	-0.141966	-0.0785385
LOC101928266			0.625587	0.203592	0.00994657	0.132022	0.0288531	notdiff	0.374413	4.52499	4.70199	1.59256	-1.50657	0.0553569	-1.56192
LOC101928279			1	1.70331e-14	7.10525e-16	4.19416e-15	7.39771e-29	notdiff	2.19378e-14	3.4291	4.1918	0.918186	-1.90097	0.28974	-2.19071
LOC101928283			1	1.87932e-14	5.1817e-15	7.20387e-14	1.51194e-27	notdiff	9.60136e-14	0.161969	0	0	-7.33957	-7.33957	0
LOC101928295			0.347744	0.0647943	0.0088167	0.545238	0.0334067	S4diff	0.652256	6.91438	3.71568	2.94674	-1.23048	-0.895974	-0.334506
LOC101928323			1	1.12433e-14	1.744e-15	2.09247e-14	2.25009e-28	notdiff	3.3912e-14	0.133458	0	0.288818	1.11377	-7.06024	8.17402
LOC101928336			0.0236367	0.0687325	0.000829995	0.815893	0.0909074	S4diff	0.976363	87.3214	46.512	29.9695	-1.54284	-0.908732	-0.634108
LOC101928343			1	2.11156e-15	6.47648e-16	6.88222e-15	1.67229e-29	notdiff	9.64142e-15	0.993095	0.280578	1.0512	0.0820335	-1.82353	1.90556
LOC101928371			0.70194	0.0974518	0.0171893	0.162137	0.021281	notdiff	0.29806	0.957512	0.552739	1.73401	0.85675	-0.792692	1.64944
LOC101928372			6.59806e-06	0.00180286	2.19823e-06	0.878256	0.119932	S4diff	0.999993	103.778	43.2512	28.3295	-1.87312	-1.26269	-0.610435
LOC101928381			0.123692	0.166579	0.00525708	0.572342	0.13213	S4diff	0.876308	4.215	1.79883	0.288818	-3.8673	-1.22847	-2.63883
LOC101928386			1	1.87932e-14	5.1817e-15	7.20387e-14	1.51194e-27	notdiff	9.60136e-14	0.161969	0	0	-7.33957	-7.33957	0
LOC101928398			1	2.28318e-14	2.05627e-15	2.77843e-14	4.76622e-28	notdiff	5.26724e-14	0	0	0.306121	8.25796	0	8.25796
LOC101928401			0.285407	0.021904	0.0181522	0.642966	0.0315711	S4diff	0.714593	4.26843	1.19628	1.84695	-1.20856	-1.83515	0.62659
LOC101928402			0.976862	0.00391656	0.00133533	0.017816	7.04113e-05	notdiff	0.0231383	2.51529	1.53415	1.94369	-0.371927	-0.713285	0.341359
LOC101928414			1	3.60817e-15	4.82101e-16	1.98264e-14	3.24968e-29	notdiff	2.39166e-14	1.60253	0.897874	0.314684	-2.34838	-0.835766	-1.51261
LOC101928424			0.574299	0.0788359	0.014263	0.305481	0.0271207	notdiff	0.425701	3.63374	2.33991	1.54755	-1.23147	-0.635002	-0.596467
LOC101928429			0.00684095	0.173323	5.10463e-05	0.713132	0.106653	S4diff	0.993159	133.564	176.588	230.032	0.784303	0.402856	0.381447
LOC101928438			1	2.34237e-15	5.989e-16	7.89309e-15	1.8293e-29	notdiff	1.08344e-14	0.455887	0.900955	0.89232	0.968885	0.982779	-0.0138939
LOC101928445			0.628884	0.0528123	0.0112869	0.2922	0.0148168	notdiff	0.371116	4.22957	2.69462	2.20481	-0.939857	-0.650429	-0.289427
LOC101928446			1	6.72628e-15	1.93057e-15	6.13391e-14	2.58861e-28	notdiff	6.9996e-14	0.488929	0	0	-8.93348	-8.93348	0
LOC101928489			1	9.17557e-15	2.5802e-15	5.37907e-14	4.15486e-28	notdiff	6.55465e-14	0.322429	0	0	-8.33284	-8.33284	0
LOC101928495			1	3.43882e-15	2.72903e-15	2.22958e-14	1.27168e-28	notdiff	2.84637e-14	0	0.623289	0.280153	8.13007	9.28376	-1.15369
LOC101928504			1	7.25976e-16	8.10894e-16	3.09738e-14	1.72024e-29	notdiff	3.25106e-14	9.48923	4.92533	6.35901	-0.577489	-0.946071	0.368582
LOC101928510			1	1.06852e-15	2.93821e-15	1.93981e-14	4.884e-29	notdiff	2.34049e-14	0.644857	2.39814	1.30375	1.01562	1.89486	-0.879249
LOC101928517			1	6.01704e-14	6.60691e-16	5.15242e-12	4.142e-27	notdiff	5.21325e-12	7.5187	3.33185	1.95939	-1.94008	-1.17416	-0.765919
LOC101928523			1	2.48935e-14	6.86369e-15	9.54226e-14	2.6528e-27	notdiff	1.2718e-13	0.133458	0	0	-7.06024	-7.06024	0
LOC101928525			7.18346e-05	0.00203195	1.85498e-05	0.92272	0.0751573	S4diff	0.999928	29.1142	11.4734	8.08194	-1.84895	-1.34343	-0.505519
LOC101928530			1	2.13036e-15	1.1418e-15	3.94742e-14	5.50202e-29	notdiff	4.27464e-14	1.57672	0.280578	0.612242	-1.36475	-2.49045	1.1257
LOC101928551			1	1.90504e-14	5.25262e-15	7.30247e-14	1.55361e-27	notdiff	9.73277e-14	0.16046	0	0	-7.32607	-7.32607	0
LOC101928557			1	7.93198e-15	1.06856e-15	1.09612e-14	8.12545e-29	notdiff	1.99618e-14	0.293918	0	0.603502	1.03794	-8.19927	9.23721
LOC101928565			1	2.04851e-15	4.33442e-15	2.08992e-14	1.25659e-28	notdiff	2.72821e-14	1.62105	0	1.16969	-0.470802	-10.6627	10.1919
LOC101928595			0.127667	0.152046	0.000416726	0.699086	0.0207844	S4diff	0.872333	6.78692	3.65312	1.19844	-2.5016	-0.893628	-1.60797
LOC101928617			0.652369	0.0439121	0.0139068	0.275711	0.0141011	notdiff	0.347631	2.7593	1.50017	1.55813	-0.824487	-0.879176	0.0546896
LOC101928659			1	2.11973e-15	2.09697e-14	1.27377e-12	2.23642e-27	notdiff	1.29686e-12	3.07108	0	0.909623	-1.75541	-11.5845	9.82912
LOC101928673			0.0964735	0.645065	0.000519964	0.195634	0.0623071	sh1diff	0.903526	31.2942	26.2683	15.864	-0.980139	-0.252572	-0.727566
LOC101928674			1	3.43123e-15	1.86564e-15	1.02951e-14	6.38328e-29	notdiff	1.55919e-14	0.319727	0.617296	0	-8.3207	0.949122	-9.26982
LOC101928682			1	9.2383e-15	2.59784e-15	5.41585e-14	4.21187e-28	notdiff	6.59946e-14	0.320919	0	0	-8.32607	-8.32607	0
LOC101928696			1	1.53412e-14	4.2299e-15	5.88063e-14	1.00751e-27	notdiff	7.83774e-14	0.186269	0	0	-7.54124	-7.54124	0
LOC101928697			5.49024e-05	0.0154296	2.34114e-06	0.852712	0.131801	S4diff	0.999945	21.4977	10.5314	5.32798	-2.01252	-1.02949	-0.983037
LOC101928718			0.758441	0.0739549	0.0126232	0.142807	0.0121737	notdiff	0.241559	0.481379	0.31764	0.997626	1.05133	-0.599781	1.65111
LOC101928725			0.000950709	0.0208069	0.000114916	0.82939	0.148737	S4diff	0.999049	25.505	9.68181	5.09768	-2.32287	-1.39743	-0.925436
LOC101928728			1	5.22413e-16	1.44849e-16	1.18499e-15	7.65626e-31	notdiff	1.85226e-15	14.5588	15.5268	12.2967	-0.24362	0.0928691	-0.336489
LOC101928731			1	3.5142e-15	3.40172e-15	1.25181e-14	1.05459e-28	notdiff	1.94341e-14	0.16046	0.598219	0	-7.32607	1.89846	-9.22453
LOC101928764			0.34386	0.0801587	0.00682687	0.535547	0.0336064	S4diff	0.656139	14.339	9.79564	8.01929	-0.838398	-0.549733	-0.288665
LOC101928786			4.90415e-05	0.000835725	0.000105242	0.916322	0.0826881	S4diff	0.999951	157.531	19.353	15.7116	-3.32573	-3.02501	-0.300727
LOC101928797			1	9.57454e-14	3.99869e-16	2.94546e-13	1.3124e-27	notdiff	3.90692e-13	3.12862	1.51616	0	-11.6113	-1.0451	-10.5662
LOC101928804			1	7.65559e-15	5.97948e-15	2.85214e-14	4.73963e-28	notdiff	4.21565e-14	0	0.30065	0	0	8.23194	-8.23194
LOC101928809			0.0460226	0.0147541	0.00498427	0.880859	0.0533801	S4diff	0.953977	9.03725	2.98293	2.94807	-1.61611	-1.59915	-0.0169593
LOC101928837			1	1.20718e-14	3.39464e-15	7.07697e-14	7.19179e-28	notdiff	8.62362e-14	0.266916	0	0	-8.06024	-8.06024	0
LOC101928841			1	1.23213e-12	1.63186e-16	5.58645e-14	2.6188e-27	notdiff	1.28816e-12	13.7278	12.1446	4.9843	-1.46164	-0.176785	-1.28485
LOC101928844			0.170365	0.142577	0.0061063	0.582946	0.0980058	S4diff	0.829635	8.36623	4.5168	2.13541	-1.97006	-0.889277	-1.08079
LOC101928847			0.429894	0.124094	0.0138028	0.376687	0.055522	notdiff	0.570106	2.70409	1.66909	0.682941	-1.98531	-0.696081	-1.28923
LOC101928855			1	6.8782e-16	1.96182e-16	2.45289e-15	1.71261e-30	notdiff	3.33689e-15	4.36819	3.83809	4.06015	-0.105503	-0.186647	0.0811445
LOC101928894			0.695193	0.0644404	0.018134	0.202935	0.0192968	notdiff	0.304807	0.485907	0.598219	0.612242	0.333422	0.299994	0.0334283
LOC101928896			1	3.26722e-15	2.45606e-15	2.08848e-14	1.1005e-28	notdiff	2.6608e-14	0	0.581228	0.368257	8.52457	9.18296	-0.658391
LOC101928907			1	4.10736e-15	1.1099e-15	1.78513e-14	6.81664e-29	notdiff	2.30686e-14	0.510207	0.31764	0	-8.99494	-0.68369	-8.31125
LOC101928932			1	8.46342e-15	6.61044e-15	3.1531e-14	5.79267e-28	notdiff	4.66049e-14	0	0.280578	0	0	8.13226	-8.13226
LOC101928936			0.653968	0.097954	0.00670762	0.227101	0.0142696	notdiff	0.346032	156.201	116.931	75.6769	-1.04548	-0.417746	-0.627733
LOC101928977			1	1.06291e-14	4.7582e-16	2.07881e-14	7.56288e-29	notdiff	3.1893e-14	0.16046	0.580234	1.30375	3.02238	1.85442	1.16796
LOC101928978			1	7.1532e-15	2.7311e-15	2.44872e-14	2.51701e-28	notdiff	3.43715e-14	0.16046	0.197773	0	-7.32607	0.301632	-7.6277
LOC101928988			1	1.87932e-14	5.1817e-15	7.20387e-14	1.51194e-27	notdiff	9.60136e-14	0.161969	0	0	-7.33957	-7.33957	0
LOC101928994			1	5.312e-15	1.55373e-15	7.28364e-14	1.85062e-28	notdiff	7.97022e-14	0.693457	0	0	-9.43766	-9.43766	0
LOC101929054			0.942761	0.0124468	0.00350336	0.0407501	0.000538895	notdiff	0.0572392	7.47557	7.80953	7.69899	0.0424856	0.0630521	-0.0205665
LOC101929057			0.73457	0.0660788	0.00729347	0.183099	0.00895912	notdiff	0.26543	14.6569	13.0046	9.84379	-0.574294	-0.172558	-0.401736
LOC101929066			0.738089	0.0539291	0.0147836	0.180425	0.0127737	notdiff	0.261911	2.22309	2.78464	2.87918	0.373092	0.324924	0.0481672
LOC101929076			9.77716e-13	7.16355e-05	6.29013e-13	0.49615	0.503778	alldiff	1	46.6527	20.7836	10.3037	-2.1788	-1.16652	-1.01228
LOC101929089			1	4.37297e-15	1.28106e-15	1.90353e-14	8.2134e-29	notdiff	2.46894e-14	0.485907	0	0.306121	-0.666578	-8.92454	8.25796
LOC101929099			0.95188	0.015639	0.00912799	0.0224341	0.000919331	notdiff	0.0481204	5.09199	7.27595	3.68507	-0.466538	0.514906	-0.981444
LOC101929109			1	2.82395e-15	1.44465e-14	1.40718e-14	2.04489e-28	notdiff	3.13422e-14	0.16046	1.14139	0	-7.32607	2.83051	-10.1566
LOC101929128			1	9.11519e-16	3.93373e-16	4.4699e-15	4.82583e-30	notdiff	5.7748e-15	2.00088	2.97619	2.45919	0.297549	0.572832	-0.275283
LOC101929130			0.0775633	0.129495	0.00265511	0.680076	0.110212	S4diff	0.922437	28.6734	15.2445	8.86373	-1.69373	-0.911424	-0.782303
LOC101929140			1	3.6424e-16	1.21471e-15	2.38533e-15	3.83401e-30	notdiff	3.96428e-15	18.9957	25.5457	18.7637	-0.0177285	0.427408	-0.445136
LOC101929141			1	2.6181e-14	3.00296e-15	3.73491e-14	8.53051e-28	notdiff	6.65331e-14	0	0	0.225278	7.81556	0	7.81556
LOC101929162			0.449679	0.0781902	0.0198551	0.403274	0.0490018	notdiff	0.550321	7.72489	4.2156	3.5467	-1.12304	-0.873776	-0.249261
LOC101929165			0.00645205	0.00600996	0.000984171	0.932417	0.0541371	S4diff	0.993548	41.4016	19.0771	18.1498	-1.18973	-1.11784	-0.0718882
LOC101929188			1.09681e-11	0.025963	3.12519e-14	0.174837	0.7992	alldiff	1	38.8394	22.1252	9.32233	-2.05876	-0.81183	-1.24693
LOC101929227			1	1.70064e-13	3.10456e-16	3.26858e-13	1.85999e-27	notdiff	4.97233e-13	4.28752	2.38543	0.30306	-3.82247	-0.845894	-2.97657
LOC101929229			0.709861	0.0683631	0.0161104	0.188386	0.0172792	notdiff	0.290139	0.696476	0.580234	0.866453	0.315048	-0.263439	0.578487
LOC101929234			0.01153	0.0637111	0.000660576	0.797979	0.126119	S4diff	0.98847	5.70587	1.72162	0.288818	-4.30421	-1.72868	-2.57553
LOC101929237			1	5.95799e-15	2.81039e-15	2.01018e-14	1.95964e-28	notdiff	2.88702e-14	0.133458	0.30065	0	-7.06024	1.1717	-8.23194
LOC101929243			0.411298	0.0540442	0.0137822	0.487541	0.0333345	S4diff	0.588702	18.7933	11.383	11.1532	-0.752761	-0.723338	-0.0294231
LOC101929259			0.0720438	0.010649	0.0105727	0.85398	0.0527549	S4diff	0.927956	25.381	12.1229	14.3608	-0.821613	-1.06601	0.244401
LOC101929279			1	2.18163e-15	4.90358e-16	5.82396e-15	1.27713e-29	notdiff	8.49595e-15	0.775076	0.598219	0.90106	0.217285	-0.373664	0.590949
LOC101929295			1	5.21289e-15	1.56149e-15	1.19515e-13	2.11682e-28	notdiff	1.2629e-13	0.889107	0	0	-9.79621	-9.79621	0
LOC101929322			1	2.5151e-15	6.1125e-16	1.17684e-14	2.36239e-29	notdiff	1.48947e-14	0.897768	0.585845	0.37194	-1.27127	-0.615824	-0.655449
LOC101929331			1	4.65569e-15	4.85337e-16	3.82087e-14	5.22689e-29	notdiff	4.33497e-14	1.92226	0.897874	0.368257	-2.38402	-1.09822	-1.2858
LOC101929340			1	1.64289e-14	7.63341e-16	3.63141e-13	4.8125e-28	notdiff	3.80333e-13	2.11274	0.599311	0	-11.0449	-1.81774	-9.22716
LOC101929372			1	5.07926e-15	7.82556e-16	1.29596e-13	1.28336e-28	notdiff	1.35458e-13	2.11544	0.581228	0.306121	-2.78878	-1.86378	-0.925002
LOC101929380			0.124445	0.0174206	0.00592822	0.828918	0.0232873	S4diff	0.875555	2.22833	0.280578	0.288818	-2.94773	-2.98949	0.0417588
LOC101929415			0.373532	0.197355	0.00756327	0.361973	0.0595769	notdiff	0.626468	39.025	27.2512	14.2697	-1.45144	-0.518079	-0.933365
LOC101929427			0.0025506	0.695422	2.69551e-05	0.0884419	0.213559	sh1diff	0.997449	21.6546	15.3543	5.91417	-1.87243	-0.496031	-1.3764
LOC101929431			0.00106763	0.0015491	0.000353338	0.94877	0.0482597	S4diff	0.998932	46.0216	20.5759	19.355	-1.2496	-1.16136	-0.0882492
LOC101929439			1	3.14753e-15	1.63731e-15	4.90094e-14	1.09119e-28	notdiff	5.37942e-14	0.934564	0	0.314684	-1.57039	-9.86815	8.29776
LOC101929452			1	9.17557e-15	2.5802e-15	5.37907e-14	4.15486e-28	notdiff	6.55465e-14	0.322429	0	0	-8.33284	-8.33284	0
LOC101929457			1	2.19764e-15	4.95324e-16	5.88261e-15	1.30044e-29	notdiff	8.57557e-15	0.752824	0.599311	0.909623	0.272956	-0.329008	0.601964
LOC101929479			2.9344e-05	1.06869e-06	0.539223	0.0456677	0.415078	gfpdiff	0.999971	50.0376	104.269	62.411	0.318788	1.05923	-0.740438
LOC101929523			4.72349e-05	0.0429555	1.39445e-06	0.70455	0.252446	S4diff	0.999953	69.7844	45.2684	28.4921	-1.29234	-0.6244	-0.667942
LOC101929524			1	4.00123e-14	4.90189e-15	1.83247e-15	3.58473e-28	notdiff	4.67467e-14	6.4548	9.53096	2.81687	-1.19628	0.562249	-1.75853
LOC101929536			1	1.90504e-14	5.25262e-15	7.30247e-14	1.55361e-27	notdiff	9.73277e-14	0.16046	0	0	-7.32607	-7.32607	0
LOC101929550			1	2.90714e-15	6.23059e-16	7.44253e-15	2.17542e-29	notdiff	1.09727e-14	0.540716	0.280578	0.64841	0.262035	-0.946469	1.2085
LOC101929552			1	4.48231e-15	1.00872e-15	2.43285e-14	7.64193e-29	notdiff	2.98196e-14	0.666456	0.280578	0	-9.38037	-1.24811	-8.13226
LOC101929555			1	1.04957e-14	2.95142e-15	6.15297e-14	5.4364e-28	notdiff	7.49768e-14	0.293918	0	0	-8.19927	-8.19927	0
LOC101929574			0.89419	0.0780024	0.00825296	0.0167758	0.00277912	notdiff	0.10581	48.0247	54.0106	39.2863	-0.28975	0.169466	-0.459216
LOC101929577			0.100495	0.0274201	0.00506164	0.828808	0.0382155	S4diff	0.899505	3.68592	0.917946	0.577635	-2.67379	-2.00554	-0.668251
LOC101929579			1	2.28318e-14	2.05627e-15	2.77843e-14	4.76622e-28	notdiff	5.26724e-14	0	0	0.306121	8.25796	0	8.25796
LOC101929586			0.13143	0.527932	0.0032358	0.174902	0.1625	sh1diff	0.86857	13.5547	10.7106	3.39931	-1.99548	-0.339754	-1.65573
LOC101929595			1	2.19353e-14	1.97553e-15	2.66934e-14	4.39927e-28	notdiff	5.06042e-14	0	0	0.314684	8.29776	0	8.29776
LOC101929599			0.411623	0.0740026	0.00758911	0.481525	0.0252605	S4diff	0.588377	164.531	84.3499	62.7505	-1.39066	-0.963901	-0.426759
LOC101929613			1	1.87932e-14	5.1817e-15	7.20387e-14	1.51194e-27	notdiff	9.60136e-14	0.161969	0	0	-7.33957	-7.33957	0
LOC101929621			1	9.2383e-15	2.59784e-15	5.41585e-14	4.21187e-28	notdiff	6.59946e-14	0.320919	0	0	-8.32607	-8.32607	0
LOC101929626			1	2.28421e-15	9.83675e-16	7.91113e-15	2.61541e-29	notdiff	1.1179e-14	0.322429	0.61829	0.368257	0.191731	0.939302	-0.747571
LOC101929645			1	1.14743e-14	1.08504e-15	1.31597e-14	1.16671e-28	notdiff	2.57191e-14	0.161969	0	0.511222	1.65823	-7.33957	8.99781
LOC101929653			1	4.52572e-15	1.54649e-15	1.65873e-14	9.25876e-29	notdiff	2.26595e-14	0.319727	0.31764	0	-8.3207	-0.00944798	-8.31125
LOC101929657			0.572225	0.139164	0.0127384	0.23986	0.0360116	notdiff	0.427775	7.40774	6.50986	3.42037	-1.11488	-0.186407	-0.928474
LOC101929679			1	4.66948e-15	1.16935e-15	2.63126e-14	1.00491e-28	notdiff	3.21515e-14	0	0.61829	0.674378	9.39741	9.27214	0.125274
LOC101929698			0.0774362	0.0161156	0.0113525	0.837618	0.0574778	S4diff	0.922564	2.84329	0.30065	0.612242	-2.21539	-3.2414	1.02602
LOC101929705			0.125735	0.0289484	0.00574732	0.79841	0.0411596	S4diff	0.874265	22.7932	12.5357	11.9726	-0.928867	-0.862561	-0.0663061
LOC101929709			0.00184264	0.120742	8.61975e-06	0.804785	0.0726224	S4diff	0.998157	41.4027	29.9943	19.6327	-1.07647	-0.465036	-0.61143
LOC101929710			1	2.48935e-14	6.86369e-15	9.54226e-14	2.6528e-27	notdiff	1.2718e-13	0.133458	0	0	-7.06024	-7.06024	0
LOC101929718			3.49636e-37	2.22314e-18	3.36096e-28	0.672053	0.327947	S4diff	1	128.667	33.3218	19.6611	-2.71023	-1.9491	-0.761122
LOC101929719			1	1.53412e-14	4.2299e-15	5.88063e-14	1.00751e-27	notdiff	7.83774e-14	0.186269	0	0	-7.54124	-7.54124	0
LOC101929748			0.999975	8.44175e-08	1.57109e-15	2.48338e-05	5.827e-19	notdiff	2.49182e-05	20.4049	9.42395	3.49143	-2.54703	-1.11451	-1.43251
LOC101929762			1	2.56575e-14	4.5463e-16	2.94534e-14	1.91716e-28	notdiff	5.55655e-14	2.04135	1.53624	0	-10.9953	-0.41012	-10.5852
LOC101929767			1.02276e-06	2.78854e-06	2.49739e-07	0.997842	0.00215433	S4diff	0.999999	62.6546	37.529	36.2803	-0.788234	-0.739415	-0.0488195
LOC101929798			1	1.90504e-14	5.25262e-15	7.30247e-14	1.55361e-27	notdiff	9.73277e-14	0.16046	0	0	-7.32607	-7.32607	0
LOC101929829			4.12734e-09	4.88885e-05	4.64071e-08	0.840186	0.159765	S4diff	1	36.9539	7.10335	3.37344	-3.45343	-2.37916	-1.07428
LOC101929897			1	3.60879e-15	1.3204e-15	2.40245e-14	7.89679e-29	notdiff	2.89536e-14	0.666456	0	0.288818	-1.20635	-9.38037	8.17402
LOC101929950			1.079e-05	5.86172e-05	8.09865e-06	0.975322	0.0246009	S4diff	0.999989	123.601	75.0899	72.2997	-0.773629	-0.719	-0.0546292
LOC101930071			0.834129	0.0442322	0.0129243	0.10211	0.00660439	notdiff	0.165871	6.12275	4.684	7.67219	0.325459	-0.386439	0.711897
LOC101930085			0.512004	0.309702	0.00303803	0.15425	0.021006	notdiff	0.487996	336.205	325.073	253.418	-0.407822	-0.0485774	-0.359245
LOC101930370			0.263826	4.21194e-12	1.2104e-11	0.736174	1.08558e-16	S4diff	0.736174	80.0907	42.3912	42.9872	-0.897728	-0.91787	0.0201423
LOC102467081			0.16196	0.397229	0.00307875	0.316485	0.121247	sh1diff	0.83804	11.637	8.57629	3.42822	-1.76319	-0.440294	-1.32289
LOC102467226			0.102261	0.00229201	0.00507753	0.882484	0.00788545	S4diff	0.897739	90.7968	67.5506	72.2495	-0.329654	-0.426673	0.097019
LOC102546294			1	3.33545e-15	2.58161e-15	1.85776e-13	2.63308e-28	notdiff	1.91693e-13	1.41626	0	0.288818	-2.29385	-10.4679	8.17402
LOC102546299			1	1.90504e-14	5.25262e-15	7.30247e-14	1.55361e-27	notdiff	9.73277e-14	0.16046	0	0	-7.32607	-7.32607	0
LOC102606465			0.721038	0.0405096	0.00770331	0.223642	0.00710771	notdiff	0.278962	148.267	121.394	114.856	-0.368371	-0.2885	-0.0798709
LOC102606466			1	2.48935e-14	6.86369e-15	9.54226e-14	2.6528e-27	notdiff	1.2718e-13	0.133458	0	0	-7.06024	-7.06024	0
LOC102723313			0.490651	0.0759324	0.020916	0.368443	0.0440576	notdiff	0.509349	11.329	6.34643	5.92606	-0.934875	-0.836003	-0.098872
LOC102723335			1	5.49982e-15	8.65676e-16	4.29297e-14	9.82864e-29	notdiff	4.92951e-14	0.959965	0.342305	0	-9.90684	-1.4877	-8.41914
LOC102723360			0.0649762	0.0115768	0.00217089	0.900742	0.0205341	S4diff	0.935024	369.721	258.682	248.313	-0.574277	-0.515257	-0.0590199
LOC102723385			1	3.1177e-15	4.7978e-16	1.44168e-14	2.52131e-29	notdiff	1.80143e-14	1.46907	0.916952	0.306121	-2.26273	-0.679985	-1.58274
LOC102723439			1	1.47127e-15	9.83738e-16	5.29484e-15	1.4463e-29	notdiff	7.74984e-15	0.801106	1.51716	0.612242	-0.387891	0.921308	-1.3092
LOC102723493			1	3.57365e-15	8.06413e-15	1.97897e-14	2.24916e-28	notdiff	3.14275e-14	0	0.617296	0	0	9.26982	-9.26982
LOC102723534			2.8721e-07	0.000143385	7.56337e-07	0.906154	0.0937018	S4diff	1	92.0991	28.2179	19.7887	-2.21851	-1.70658	-0.511934
LOC102723566			1.02527e-07	0.00366955	3.3764e-08	0.558049	0.438282	S4diff	1	44.4699	17.0851	7.55323	-2.55766	-1.38009	-1.17757
LOC102723582			1	1.14654e-15	4.33714e-16	7.73762e-15	8.00683e-30	notdiff	9.31788e-15	2.29824	1.21661	1.63695	-0.489519	-0.917663	0.428143
LOC102723665			0.592521	0.0798894	0.0120217	0.292491	0.0230774	notdiff	0.407479	13.989	10.2826	8.01148	-0.804152	-0.444088	-0.360064
LOC102723672			1	5.7773e-16	3.81482e-16	2.57059e-15	2.53834e-30	notdiff	3.52981e-15	8.48101	5.91859	8.57	0.0150591	-0.518983	0.534042
LOC102723692			0.825246	0.0441303	0.0101235	0.114495	0.00600513	notdiff	0.174754	0.520283	0.31764	0.636732	0.29139	-0.711904	1.00329
LOC102723701			0.175695	0.0641638	0.00345469	0.718962	0.0377244	S4diff	0.824305	33.5803	23.1434	19.5729	-0.778758	-0.537014	-0.241743
LOC102723704			1	4.14447e-15	4.86607e-16	2.75985e-14	4.18764e-29	notdiff	3.22296e-14	1.76299	0.916952	0.288818	-2.60979	-0.943106	-1.66669
LOC102723729			1	6.15525e-15	1.9099e-15	3.01899e-13	3.80681e-28	notdiff	3.09964e-13	1.12353	0	0	-10.1338	-10.1338	0
LOC102723753			0.180216	0.05697	0.013647	0.670908	0.0782592	S4diff	0.819784	3.49301	0.966104	0.774123	-2.17384	-1.85422	-0.319616
LOC102723769			0.0567646	0.0146999	0.00432124	0.881419	0.0427951	S4diff	0.943235	17.3174	8.43081	7.96683	-1.12014	-1.03848	-0.0816655
LOC102723809			1	3.01664e-15	6.22704e-16	2.07953e-14	3.49841e-29	notdiff	2.44346e-14	1.1802	0.598219	0.306121	-1.94686	-0.980286	-0.966572
LOC102723885			1	2.9564e-15	1.53789e-15	4.60333e-14	9.62688e-29	notdiff	5.05276e-14	0.936074	0	0.368257	-1.34591	-9.87048	8.52457
LOC102723899			1	2.41567e-15	6.59293e-16	9.56565e-15	2.22059e-29	notdiff	1.26406e-14	0.802615	0.561156	0.306121	-1.39061	-0.516306	-0.8743
LOC102723968			0.00769916	0.0354921	0.00166839	0.778253	0.176887	S4diff	0.992301	14.0945	2.44545	0.916685	-3.94256	-2.52696	-1.4156
LOC102723996			0.000109645	4.2279e-06	0.708935	0.0287199	0.262231	gfpdiff	0.99989	300.194	597.382	349.574	0.219703	0.992759	-0.773056
LOC102724020			1	6.72438e-15	1.92813e-15	6.00329e-14	2.56882e-28	notdiff	6.86854e-14	0.484288	0	0	-8.91972	-8.91972	0
LOC102724034			0.997346	0.000586181	9.88166e-06	0.00205775	1.44105e-07	notdiff	0.00265395	19.8784	16.4396	12.2967	-0.69293	-0.274026	-0.418904
LOC102724050			1	8.54799e-15	1.20953e-14	1.85736e-11	1.05899e-26	notdiff	1.85943e-11	3.63243	0.31764	0.620805	-2.54872	-3.51547	0.966748
LOC102724058			1	1.87932e-14	5.1817e-15	7.20387e-14	1.51194e-27	notdiff	9.60136e-14	0.161969	0	0	-7.33957	-7.33957	0
LOC102724064			0.349539	0.365567	0.00253589	0.242957	0.0394006	sh1diff	0.650461	12.933	10.9284	5.4289	-1.25233	-0.242975	-1.00935
LOC102724135			0.132644	0.00578655	0.0154668	0.813329	0.0327737	S4diff	0.867356	23.4452	37.6821	32.178	0.456782	0.684587	-0.227805
LOC102724153			1	1.28979e-14	8.32305e-16	8.84455e-15	9.85329e-29	notdiff	2.25747e-14	1.32323	1.69891	0	-10.3698	0.360546	-10.7304
LOC102724156			0.81054	0.0458873	0.0575263	0.0707055	0.0153408	notdiff	0.18946	2.19068	4.42439	1.23471	-0.827207	1.0141	-1.84131
LOC102724159			0.803888	0.052224	0.00175141	0.140055	0.00208225	notdiff	0.196112	1561.64	1610.14	1695.93	0.119015	0.0441242	0.0748905
LOC102724163			1	1.04957e-14	2.95142e-15	6.15297e-14	5.4364e-28	notdiff	7.49768e-14	0.293918	0	0	-8.19927	-8.19927	0
LOC102724219			0.62938	0.0580796	0.0175945	0.272341	0.0226055	notdiff	0.37062	11.4916	20.108	19.9711	0.797334	0.80719	-0.0098558
LOC102724238			0.677366	0.112503	0.0155159	0.169608	0.0250068	notdiff	0.322634	11.0743	11.669	7.03908	-0.653757	0.0754654	-0.729222
LOC102724265			1	8.25691e-15	2.32187e-15	4.84052e-14	3.36454e-28	notdiff	5.89839e-14	0.346728	0	0	-8.43766	-8.43766	0
LOC102724301			1	2.00837e-15	1.11336e-15	6.90809e-15	2.35029e-29	notdiff	1.00298e-14	0.453185	0.880884	0.368257	-0.299387	0.958852	-1.25824
LOC102724323			1	1.04957e-14	2.95142e-15	6.15297e-14	5.4364e-28	notdiff	7.49768e-14	0.293918	0	0	-8.19927	-8.19927	0
LOC102724378			0.694538	0.0653413	0.0265138	0.188624	0.0249833	notdiff	0.305462	3.65381	2.04235	4.26219	0.222193	-0.839171	1.06136
LOC102724404			1	2.94585e-14	8.83822e-16	1.74049e-14	1.95357e-28	notdiff	4.77472e-14	0	0	0.674378	9.39741	0	9.39741
LOC102724450			1	4.90151e-14	2.00047e-16	1.6141e-14	1.28113e-28	notdiff	6.53562e-14	7.73053	6.64897	2.60933	-1.56689	-0.217436	-1.34945
LOC102724467			1	5.11312e-16	4.17082e-15	4.94977e-15	1.70963e-29	notdiff	9.6319e-15	9.59331	15.5456	9.65964	0.00994075	0.696406	-0.686465
LOC102724488			3.30281e-05	0.000594499	1.20936e-05	0.961508	0.0378527	S4diff	0.999967	429.869	175.363	144.043	-1.5774	-1.29355	-0.283845
LOC102724511			1	6.30589e-15	1.80849e-15	5.65365e-14	2.26224e-28	notdiff	6.46509e-14	0.507188	0	0	-8.98638	-8.98638	0
LOC102724532			1.86599e-06	0.000154531	9.53874e-08	0.95679	0.0430538	S4diff	0.999998	39.5153	65.1305	77.2369	0.966879	0.720922	0.245957
LOC102724562			2.75513e-29	2.00082e-15	2.02778e-21	0.888107	0.111893	S4diff	1	56.5378	8.20938	3.85738	-3.87352	-2.78387	-1.08965
LOC102724580			0.585084	0.133019	0.00885439	0.246873	0.0261698	notdiff	0.414916	10.6344	9.39501	5.79272	-0.876426	-0.178772	-0.697654
LOC102724596			1	2.11534e-15	2.54746e-15	5.72027e-14	1.21789e-28	notdiff	6.18655e-14	1.44477	0	0.674378	-1.09921	-10.4966	9.39741
LOC102724708			0.156928	0.000617098	0.0502218	0.782414	0.00981863	S4diff	0.843072	7.48636	1.44204	4.29174	-0.802702	-2.37615	1.57345
LOC102724719			0.480092	0.0539572	0.00851974	0.439345	0.0180865	notdiff	0.519908	1.96888	0.706089	0.288818	-2.76914	-1.47945	-1.28969
LOC102724720			0.203346	0.010311	0.0112812	0.756965	0.0180967	S4diff	0.796654	5.26717	1.51408	2.32926	-1.17716	-1.79859	0.62143
LOC102724770			0.0434664	0.00138128	0.562656	0.212482	0.180014	gfpdiff	0.956534	60.4086	92.9555	63.8039	0.0788907	0.621786	-0.542896
LOC102724788			1	1.21311e-13	7.74107e-16	3.00759e-11	1.88891e-26	notdiff	3.0198e-11	13.4288	6.96869	4.59111	-1.54842	-0.946371	-0.602044
LOC102724814			2.0534e-06	0.000158616	6.15052e-06	0.953228	0.0466055	S4diff	0.999998	594.014	106.997	79.039	-2.90986	-2.47293	-0.436934
LOC102724843			0.62938	0.0580796	0.0175945	0.272341	0.0226055	notdiff	0.37062	11.4916	20.108	19.9711	0.797334	0.80719	-0.0098558
LOC102724904			1	4.51723e-15	1.36802e-15	1.78229e-14	8.67001e-29	notdiff	2.37082e-14	0.400053	0.30065	0	-8.64405	-0.412106	-8.23194
LOC102724908			2.94253e-25	8.20451e-08	1.66562e-23	0.00254249	0.997457	alldiff	1	4215.43	1651.03	766.972	-2.45843	-1.35231	-1.10612
LOC102724951			0.62938	0.0580796	0.0175945	0.272341	0.0226055	notdiff	0.37062	11.4916	20.108	19.9711	0.797334	0.80719	-0.0098558
LOC102724995			0.00476286	0.00299832	0.00255947	0.915781	0.073898	S4diff	0.995237	41.7234	12.3355	13.74	-1.60247	-1.75804	0.155566
LOC102725021			0.0661605	0.0428825	0.00205099	0.846573	0.0423333	S4diff	0.93384	248.919	114.923	84.4832	-1.55894	-1.11501	-0.443931
LOC102725072			0.306687	0.0812658	0.0141881	0.535569	0.0622901	S4diff	0.693313	4.0675	1.72541	1.26775	-1.68187	-1.2372	-0.444669
LOC102725121			0.683792	0.0659174	0.0207382	0.207485	0.022068	notdiff	0.316208	0.860056	1.04291	0.473534	-0.860963	0.278112	-1.13907
LOC102725191			1	1.84712e-15	5.57575e-16	6.05644e-15	1.25776e-29	notdiff	8.46114e-15	1.25699	0.561156	1.18988	-0.0791571	-1.1635	1.08434
LOC102725254			1	2.77359e-15	7.96316e-16	1.59512e-14	3.60201e-29	notdiff	1.95211e-14	0.748613	0.299656	0.314684	-1.25032	-1.32091	0.0705966
LOC103021295			0.492166	0.01507	0.0709237	0.386605	0.0352355	notdiff	0.507834	119.581	80.232	103.289	-0.211302	-0.575739	0.364437
LOC103171574			1	8.34768e-14	6.03667e-16	1.30199e-12	2.66478e-27	notdiff	1.38607e-12	3.17969	1.13822	0	-11.6347	-1.48211	-10.1526
LOC103344931			0.00057772	0.0073533	1.97666e-05	0.948191	0.0438586	S4diff	0.999422	404.114	282.335	236.393	-0.773575	-0.517354	-0.256221
LOC103611081			0.00125927	0.0082998	7.50616e-05	0.939961	0.0504046	S4diff	0.998741	253.315	143.776	113.19	-1.16219	-0.81711	-0.345076
LOC103908604			1	8.25691e-15	2.32187e-15	4.84052e-14	3.36454e-28	notdiff	5.89839e-14	0.346728	0	0	-8.43766	-8.43766	0
LOC103908605			1	9.05534e-16	1.05711e-15	7.62206e-15	1.33386e-29	notdiff	9.58471e-15	3.83341	1.50198	3.2214	-0.25094	-1.35176	1.10082
LOC104054148			0.760818	0.0484318	0.0171664	0.161595	0.011989	notdiff	0.239182	3.11274	3.85598	2.95006	-0.0774408	0.308912	-0.386353
LOC104968399			1	4.14512e-16	3.57419e-15	9.09505e-15	1.81703e-29	notdiff	1.30837e-14	8.05526	13.7198	9.29611	0.206696	0.768256	-0.56156
LOC105274304			1	1.85585e-15	2.32249e-16	7.72541e-15	7.24328e-30	notdiff	9.81351e-15	4.17728	3.15548	2.0317	-1.03988	-0.404704	-0.635172
LOC105369140			0.0588134	0.0127143	0.0128056	0.838054	0.077613	S4diff	0.941187	12.1314	3.76231	5.14398	-1.23779	-1.68906	0.451266
LOC105369146			1	8.46342e-15	6.61044e-15	3.1531e-14	5.79267e-28	notdiff	4.66049e-14	0	0.280578	0	0	8.13226	-8.13226
LOC105369147			1	2.6935e-16	6.86886e-17	8.5399e-16	2.26422e-31	notdiff	1.19203e-15	27.8057	27.9661	29.8608	0.102872	0.00829842	0.0945737
LOC105369199			0.05245	0.00440024	0.0100027	0.89566	0.0374874	S4diff	0.94755	22.9339	11.6148	14.0222	-0.709769	-0.981517	0.271748
LOC105369201			1	2.17578e-15	1.28492e-16	7.89924e-15	5.33137e-30	notdiff	1.02035e-14	11.8702	9.75021	7.50185	-0.662026	-0.283839	-0.378187
LOC105369209			1	1.04957e-14	2.95142e-15	6.15297e-14	5.4364e-28	notdiff	7.49768e-14	0.293918	0	0	-8.19927	-8.19927	0
LOC105369212			2.60455e-37	7.82914e-18	3.22299e-44	1	5.13194e-11	S4diff	1	74.5282	26.2646	9.57821	-2.95996	-1.50467	-1.45529
LOC105369306			0.297658	0.105049	0.0115967	0.518477	0.0672195	S4diff	0.702342	3.17481	1.49917	0.682941	-2.21684	-1.08251	-1.13433
LOC105369332			2.04078e-05	0.00024854	3.21706e-05	0.94126	0.0584391	S4diff	0.99998	32.3915	9.58645	8.3962	-1.94781	-1.75655	-0.19126
LOC105369438			1.83246e-05	0.00201689	3.98445e-08	0.982984	0.0149802	S4diff	0.999982	5.83401	14.31	19.8167	1.76416	1.29446	0.469693
LOC105369632			1	7.43954e-15	2.09203e-15	4.36134e-14	2.73138e-28	notdiff	5.3145e-14	0.372538	0	0	-8.54124	-8.54124	0
LOC105369691			1	1.74588e-14	1.57236e-15	2.12458e-14	2.7869e-28	notdiff	4.0277e-14	0	0	0.368257	8.52457	0	8.52457
LOC105369728			1	2.2803e-15	2.45115e-15	5.3791e-15	3.70669e-29	notdiff	1.01106e-14	0.749805	1.78075	0.368257	-1.0258	1.2479	-2.2737
LOC105369747			1	7.69249e-15	6.00831e-15	2.86589e-14	4.78544e-28	notdiff	4.23597e-14	0	0.299656	0	0	8.22716	-8.22716
LOC105369781			1	9.2383e-15	2.59784e-15	5.41585e-14	4.21187e-28	notdiff	6.59946e-14	0.320919	0	0	-8.32607	-8.32607	0
LOC105369879			1	1.87932e-14	5.1817e-15	7.20387e-14	1.51194e-27	notdiff	9.60136e-14	0.161969	0	0	-7.33957	-7.33957	0
LOC105369911			1	1.31169e-14	4.39546e-16	6.4214e-15	4.04452e-29	notdiff	1.99778e-14	0.749805	0.561156	2.23251	1.57408	-0.418114	1.99219
LOC105370203			0.749055	0.0110989	0.0108104	0.225718	0.00331764	notdiff	0.250945	32.9935	23.8201	27.0274	-0.287759	-0.470002	0.182243
LOC105370361			1	2.71565e-14	8.48792e-16	1.19136e-14	1.44489e-28	notdiff	3.99189e-14	0.133458	0	0.918186	2.7824	-7.06024	9.84264
LOC105370362			0.560135	0.0653098	0.00153466	0.367252	0.0057685	notdiff	0.439865	1.15085	2.6045	4.05848	1.81824	1.17831	0.639933
LOC105370401			8.68177e-07	1.34765e-08	0.583515	0.00477208	0.411712	gfpdiff	0.999999	526.63	307.599	455.395	-0.209671	-0.775739	0.566068
LOC105370489			1	1.37186e-15	7.48181e-16	5.86903e-15	1.2065e-29	notdiff	7.98906e-15	0.775614	1.49609	0.89232	0.202222	0.947786	-0.745564
LOC105370687			0.188221	0.0992856	0.00509862	0.645773	0.0616221	S4diff	0.811779	15.297	9.72964	6.49589	-1.23565	-0.65279	-0.582859
LOC105370697			1	6.17064e-15	1.37432e-15	1.75633e-14	1.09998e-28	notdiff	2.51082e-14	0.323938	0	0.288818	-0.165557	-8.33957	8.17402
LOC105370757			1	3.23282e-15	3.12935e-15	1.15158e-14	8.92471e-29	notdiff	1.7878e-14	0.186269	0.617296	0	-7.54124	1.72857	-9.26982
LOC105370792			1	8.13185e-15	2.3007e-15	5.43828e-14	3.41046e-28	notdiff	6.48153e-14	0.372189	0	0	-8.53989	-8.53989	0
LOC105370941			7.91806e-12	6.58258e-09	4.20686e-08	0.94936	0.0506401	S4diff	1	45.018	7.69616	9.1354	-2.30096	-2.54829	0.247329
LOC105370943			0.995972	0.00207571	0.000205685	0.00174324	3.14513e-06	notdiff	0.00402778	2.11393	1.51616	3.57087	0.756348	-0.479506	1.23585
LOC105370980			0.463767	0.045121	0.0142974	0.451661	0.0251542	notdiff	0.536233	4.51557	2.11058	2.23379	-1.01541	-1.09727	0.081854
LOC105371038			1	6.85982e-15	9.63393e-16	1.17487e-13	1.82338e-28	notdiff	1.2531e-13	1.2585	0.280578	0	-10.2975	-2.16523	-8.13226
LOC105371046			1	9.2383e-15	2.59784e-15	5.41585e-14	4.21187e-28	notdiff	6.59946e-14	0.320919	0	0	-8.32607	-8.32607	0
LOC105371049			0.298893	0.0887514	0.0131531	0.533796	0.0654064	S4diff	0.701107	7.16141	3.48339	2.50219	-1.51705	-1.03975	-0.477301
LOC105371083			0.372005	0.0463713	0.00800237	0.551493	0.0221286	S4diff	0.627995	4.74546	2.43312	1.81942	-1.38307	-0.96374	-0.419329
LOC105371267			1	4.1515e-15	1.02577e-15	1.27282e-14	5.42541e-29	notdiff	1.79055e-14	0.613645	0.599311	0	-9.26126	-0.0340994	-9.22716
LOC105371328			1	7.37957e-15	2.11641e-15	6.61628e-14	3.09819e-28	notdiff	7.56587e-14	0.455132	0	0	-8.83014	-8.83014	0
LOC105371414			0.0772231	0.0433205	0.00665529	0.790912	0.0818894	S4diff	0.922777	43.6444	13.376	10.3654	-2.07402	-1.70615	-0.367871
LOC105371430			1	7.37796e-15	2.10143e-15	5.70087e-14	2.94649e-28	notdiff	6.64881e-14	0.425218	0	0	-8.73206	-8.73206	0
LOC105371433			1	1.19772e-15	2.99205e-16	3.5364e-15	4.31723e-30	notdiff	5.03332e-15	1.63458	1.51517	2.01439	0.301423	-0.10944	0.410863
LOC105371566			0.446912	0.0612477	0.0317852	0.401001	0.0590538	notdiff	0.553088	5.82703	2.25147	3.70454	-0.653466	-1.37189	0.718427
LOC105371592			0.00860622	0.00200162	0.00300439	0.948526	0.0378617	S4diff	0.991394	7.93058	1.78085	2.34515	-1.75775	-2.15486	0.397114
LOC105371730			1	8.94046e-16	2.56604e-16	2.97393e-15	2.81887e-30	notdiff	4.12458e-15	2.63549	2.68469	2.35708	-0.16107	0.0266843	-0.187755
LOC105371763			0.000397364	0.00454941	5.02297e-05	0.930762	0.064241	S4diff	0.999603	132.804	64.0476	50.199	-1.40357	-1.05208	-0.351486
LOC105371795			0.637836	0.0712733	0.0201387	0.244216	0.0265365	notdiff	0.362164	6.39095	5.32481	5.12135	-0.319506	-0.2633	-0.0562059
LOC105371814			0.995825	0.000682235	0.000193402	0.00329724	1.86696e-06	notdiff	0.00417474	7.35446	5.86371	5.94586	-0.306734	-0.326806	0.0200717
LOC105371849			0.720605	0.0563676	0.0162802	0.191707	0.0150399	notdiff	0.279395	1.15085	0.90195	0.866453	-0.409506	-0.35158	-0.057926
LOC105371880			1	5.94151e-13	2.26825e-16	3.56076e-13	4.41955e-27	notdiff	9.50453e-13	6.13301	3.91439	0.836411	-2.87431	-0.647808	-2.2265
LOC105371910			1	4.46958e-15	1.20778e-15	1.94256e-14	8.07195e-29	notdiff	2.5103e-14	0.481379	0.299656	0	-8.91103	-0.683866	-8.22716
LOC105371925			0.0188533	0.0100006	0.00364366	0.896672	0.0708301	S4diff	0.981147	17.4305	5.98724	6.34906	-1.457	-1.54165	0.0846519
LOC105371998			1	7.91667e-15	6.37784e-16	4.75843e-14	1.09219e-28	notdiff	5.61388e-14	1.37234	0.626653	0	-10.4224	-1.1309	-9.29152
LOC105372069			1	5.82256e-15	2.74651e-15	1.96448e-14	1.87156e-28	notdiff	2.82139e-14	0.16046	0.280578	0	-7.32607	0.806188	-8.13226
LOC105372273			1	1.27145e-14	7.59205e-16	4.69956e-13	4.39517e-28	notdiff	4.83429e-13	2.91805	0.91894	0.306121	-3.25283	-1.66696	-1.58587
LOC105372383			1	7.65559e-15	5.97948e-15	2.85214e-14	4.73963e-28	notdiff	4.21565e-14	0	0.30065	0	0	8.23194	-8.23194
LOC105372440			1	4.50106e-15	1.01294e-15	2.44303e-14	7.70599e-29	notdiff	2.99443e-14	0.643665	0.30065	0	-9.33017	-1.09823	-8.23194
LOC105372480			0.779526	0.0427543	0.00781533	0.163909	0.00599554	notdiff	0.220474	104.162	89.4461	83.0663	-0.326494	-0.219739	-0.106755
LOC105372483			0.00867323	0.00117101	0.00293034	0.964327	0.022898	S4diff	0.991327	4.82646	0.635281	1.29518	-1.89781	-2.9255	1.02769
LOC105372493			1	2.67255e-15	6.70002e-16	1.10062e-14	2.63553e-29	notdiff	1.43488e-14	0.348238	0.861806	0.989062	1.50599	1.30729	0.198698
LOC105372582			1	6.04357e-16	9.22311e-16	3.9063e-14	1.85381e-29	notdiff	4.05897e-14	13.9117	8.1543	9.83076	-0.500924	-0.770666	0.269742
LOC105372631			1	2.48304e-14	4.43055e-14	2.35077e-09	7.52083e-25	notdiff	2.35084e-09	15.9814	5.6709	6.33767	-1.33437	-1.49474	0.160375
LOC105372633			1	1.02757e-14	1.59391e-15	1.91239e-14	1.87947e-28	notdiff	3.09935e-14	0.16046	0	0.288818	0.847947	-7.32607	8.17402
LOC105372653			1	2.48444e-14	2.23753e-15	3.02335e-14	5.64353e-28	notdiff	5.73154e-14	0	0	0.288818	8.17402	0	8.17402
LOC105372672			1	7.0683e-15	5.52078e-15	2.63335e-14	4.04034e-28	notdiff	3.89225e-14	0	0.31764	0	0	8.31125	-8.31125
LOC105372795			1	6.66151e-13	1.41304e-16	2.23379e-13	2.66136e-27	notdiff	8.89671e-13	12.2354	9.51606	4.12246	-1.56948	-0.362625	-1.20686
LOC105372990			8.39517e-10	3.29349e-06	4.46609e-08	0.918379	0.081618	S4diff	1	65.8184	13.858	10.1159	-2.70187	-2.24777	-0.454094
LOC105373021			1	6.95953e-15	2.20238e-15	5.22041e-13	5.6103e-28	notdiff	5.31202e-13	1.25429	0	0	-10.2927	-10.2927	0
LOC105373031			0.485716	0.0607398	0.0239695	0.3872	0.0423748	notdiff	0.514284	2.39974	0.900955	1.15527	-1.05465	-1.41335	0.358703
LOC105373044			1	1.53412e-14	4.2299e-15	5.88063e-14	1.00751e-27	notdiff	7.83774e-14	0.186269	0	0	-7.54124	-7.54124	0
LOC105373064			0.835306	0.0200004	0.0142361	0.126098	0.00435921	notdiff	0.164694	18.6204	13.5684	16.8076	-0.14777	-0.456633	0.308863
LOC105373100			1	4.62684e-15	1.22782e-15	1.27993e-14	6.91803e-29	notdiff	1.8654e-14	0.16046	0.280578	0.306121	0.931888	0.806188	0.1257
LOC105373159			1.09e-09	0.0038768	1.81381e-10	0.248439	0.747684	alldiff	1	134.426	70.73	38.9913	-1.78559	-0.926418	-0.85917
LOC105373311			0.0122404	8.7044e-05	5.54515e-05	0.987453	0.000164389	S4diff	0.98776	33.738	20.0525	20.46	-0.721568	-0.750592	0.029024
LOC105373338			1	6.64236e-15	1.72831e-15	2.029e-14	1.48359e-28	notdiff	2.86607e-14	0	0.30065	0.306121	8.25796	8.23194	0.0260171
LOC105373378			1	1.71202e-15	4.92716e-15	1.55531e-14	8.22323e-29	notdiff	2.21923e-14	0.16046	1.19852	0.368257	1.1985	2.90097	-1.70247
LOC105373383			1	2.52051e-15	2.05063e-14	1.21363e-11	7.19513e-27	notdiff	1.21593e-11	9.89031	3.01633	4.59602	-1.10563	-1.71322	0.607591
LOC105373496			1	5.60885e-15	1.64056e-15	7.69068e-14	2.06324e-28	notdiff	8.41563e-14	0.667965	0	0	-9.38363	-9.38363	0
LOC105373553			1	7.65559e-15	5.97948e-15	2.85214e-14	4.73963e-28	notdiff	4.21565e-14	0	0.30065	0	0	8.23194	-8.23194
LOC105373562			1	4.26205e-15	3.63419e-16	5.68732e-14	4.69965e-29	notdiff	6.14986e-14	4.41107	2.36108	1.49582	-1.56019	-0.901682	-0.65851
LOC105373609			1	7.69249e-15	6.00831e-15	2.86589e-14	4.78544e-28	notdiff	4.23597e-14	0	0.299656	0	0	8.22716	-8.22716
LOC105373656			0.395469	0.0431959	0.0309487	0.476977	0.053409	S4diff	0.604531	4.72825	1.46112	2.62664	-0.848088	-1.69423	0.846144
LOC105373759			0.741312	0.0819861	0.0163448	0.143441	0.0169159	notdiff	0.258688	8.71752	9.84095	6.23342	-0.483894	0.17488	-0.658774
LOC105373805			1	5.05824e-15	2.38598e-15	1.70661e-14	1.41246e-28	notdiff	2.45103e-14	0.186269	0.299656	0	-7.54124	0.68592	-8.22716
LOC105373878			0.831038	0.0348426	0.0101143	0.118914	0.00509103	notdiff	0.168962	0.796178	0.697508	0.368257	-1.11238	-0.190881	-0.921497
LOC105374042			0.862889	0.0219919	0.00587153	0.107115	0.00213274	notdiff	0.137111	2.66417	1.78533	1.66556	-0.677679	-0.577495	-0.100183
LOC105374297			2.12275e-05	0.000310772	1.74302e-05	0.96828	0.031371	S4diff	0.999979	7.93281	1.2186	0.657075	-3.5937	-2.70261	-0.891095
LOC105374312			1	5.12831e-15	8.03546e-16	6.2409e-14	9.9277e-29	notdiff	6.83409e-14	1.2086	0.297643	0	-10.2391	-2.02168	-8.21744
LOC105374454			1	1.75539e-14	1.54075e-16	3.28317e-14	6.2152e-29	notdiff	5.05396e-14	9.56141	7.41266	4.08619	-1.22647	-0.367232	-0.859235
LOC105374952			7.63326e-06	7.03293e-05	2.17383e-05	0.960773	0.0391274	S4diff	0.999992	238.84	78.3368	76.972	-1.63364	-1.60828	-0.0253565
LOC105374972			1	1.53412e-14	4.2299e-15	5.88063e-14	1.00751e-27	notdiff	7.83774e-14	0.186269	0	0	-7.54124	-7.54124	0
LOC105374988			1	2.40644e-14	4.28765e-15	3.3411e-11	1.56619e-26	notdiff	3.34393e-11	5.76321	1.53624	1.27788	-2.17312	-1.90747	-0.265651
LOC105375218			1.19622e-05	0.000374115	8.82508e-06	0.947887	0.0517178	S4diff	0.999988	18.5398	5.48661	3.91308	-2.24425	-1.75664	-0.48761
LOC105375304			1	1.62026e-15	5.04397e-16	1.62899e-14	1.62731e-29	notdiff	1.84146e-14	2.16976	0.899961	0.945893	-1.19779	-1.2696	0.0718145
LOC105375504			1	1.87932e-14	5.1817e-15	7.20387e-14	1.51194e-27	notdiff	9.60136e-14	0.161969	0	0	-7.33957	-7.33957	0
LOC105375545			1	7.32659e-15	2.10122e-15	6.56878e-14	3.05387e-28	notdiff	7.51156e-14	0.457396	0	0	-8.8373	-8.8373	0
LOC105375690			1	4.85217e-15	8.21575e-16	4.6399e-14	8.71465e-29	notdiff	5.20728e-14	1.03193	0.31764	0	-10.0111	-1.69988	-8.31125
LOC105375713			0.455414	0.0268642	0.00549219	0.503948	0.00828173	S4diff	0.544586	2.99652	1.2176	0.918186	-1.70643	-1.29925	-0.407182
LOC105375744			1	5.90301e-15	1.7266e-15	8.09402e-14	2.28533e-28	notdiff	8.85699e-14	0.644857	0	0	-9.33284	-9.33284	0
LOC105375787			1	4.59328e-15	1.24121e-15	1.99632e-14	8.52495e-29	notdiff	2.57977e-14	0.485907	0.280578	0	-8.92454	-0.792278	-8.13226
LOC105375800			1	8.11237e-15	1.25835e-15	1.50979e-14	1.17142e-28	notdiff	2.44686e-14	0.16046	0	0.368257	1.1985	-7.32607	8.52457
LOC105376114			0.629702	0.0155773	0.0181748	0.327113	0.00943317	notdiff	0.370298	66.2748	84.0383	76.6878	0.210537	0.342587	-0.13205
LOC105376194			1	7.36184e-15	2.11133e-15	6.60038e-14	3.08332e-28	notdiff	7.5477e-14	0.455887	0	0	-8.83253	-8.83253	0
LOC105376271			1	3.32203e-14	9.96685e-16	1.96275e-14	2.48436e-28	notdiff	5.38445e-14	0	0	0.620805	9.278	0	9.278
LOC105376306			0.00441731	0.0120221	0.000157553	0.953188	0.0302152	S4diff	0.995583	5.84449	1.74269	0.577635	-3.33885	-1.74576	-1.59309
LOC105376360			1	2.28656e-14	7.14677e-16	1.00312e-14	1.02436e-28	notdiff	3.36115e-14	0.186269	0	0.997626	2.42111	-7.54124	9.96236
LOC105376731			1	8.20499e-15	2.30727e-15	4.81008e-14	3.32236e-28	notdiff	5.86131e-14	0.348238	0	0	-8.44393	-8.44393	0
LOC105376772			1	7.37957e-15	2.11641e-15	6.61628e-14	3.09819e-28	notdiff	7.56587e-14	0.455132	0	0	-8.83014	-8.83014	0
LOC105376805			0.162496	0.0712822	0.00562971	0.700772	0.0598197	S4diff	0.837504	25.568	14.3545	11.2104	-1.1895	-0.832836	-0.356665
LOC105376975			1	9.17557e-15	2.5802e-15	5.37907e-14	4.15486e-28	notdiff	6.55465e-14	0.322429	0	0	-8.33284	-8.33284	0
LOC105377102			1	7.99355e-16	1.89889e-16	1.67838e-15	1.53599e-30	notdiff	2.66762e-15	7.04079	5.94225	8.18471	0.217194	-0.244728	0.461922
LOC105377162			1	3.6885e-14	1.10664e-15	2.17927e-14	3.06273e-28	notdiff	5.97844e-14	0	0	0.577635	9.17401	0	9.17401
LOC105377213			1	8.20499e-15	2.30727e-15	4.81008e-14	3.32236e-28	notdiff	5.86131e-14	0.348238	0	0	-8.44393	-8.44393	0
LOC105377267			1.56823e-17	8.06689e-13	1.78745e-10	0.931455	0.0685447	S4diff	1	83.6108	11.3531	15.3174	-2.44852	-2.8806	0.432085
LOC105377448			1	2.48935e-14	6.86369e-15	9.54226e-14	2.6528e-27	notdiff	1.2718e-13	0.133458	0	0	-7.06024	-7.06024	0
LOC105377621			0.384737	0.427043	0.00931903	0.105748	0.0731522	sh1diff	0.615263	15.5507	16.2214	7.27149	-1.09666	0.0609188	-1.15758
LOC105377623			1	9.56464e-16	6.27094e-16	2.3405e-15	4.90931e-30	notdiff	3.92406e-15	4.03952	5.63573	3.18697	-0.341998	0.480419	-0.822417
LOC105377763			1	4.57254e-16	1.80266e-15	1.20647e-14	1.42273e-29	notdiff	1.43246e-14	5.55875	9.77678	7.06728	0.346395	0.814599	-0.468204
LOC105377924			1	1.53412e-14	4.2299e-15	5.88063e-14	1.00751e-27	notdiff	7.83774e-14	0.186269	0	0	-7.54124	-7.54124	0
LOC105378098			1	1.66924e-15	5.26956e-16	1.98228e-14	1.86973e-29	notdiff	2.2019e-14	2.15587	0.916952	1.10477	-0.964524	-1.23335	0.268828
LOC105378146			1	1.04957e-14	2.95142e-15	6.15297e-14	5.4364e-28	notdiff	7.49768e-14	0.293918	0	0	-8.19927	-8.19927	0
LOC105378183			1	6.92731e-15	1.80246e-15	2.11605e-14	1.61361e-28	notdiff	2.98903e-14	0	0.30065	0.288818	8.17402	8.23194	-0.0579243
LOC105378230			1.78683e-39	1.88977e-15	7.08088e-35	0.0174087	0.982591	alldiff	1	118.687	49.6661	26.7477	-2.14968	-1.25683	-0.892847
LOC105378330			1	2.73809e-15	1.78507e-14	2.25378e-14	2.87542e-28	notdiff	4.31266e-14	0	0.900955	0	0	9.81531	-9.81531
LOC105378367			0.362859	0.0607973	0.127082	0.313743	0.135519	notdiff	0.637141	0.832636	3.20063	0.577635	-0.527528	1.9426	-2.47013
LOC105378479			1	1.46254e-15	6.48906e-16	4.96663e-15	1.05606e-29	notdiff	7.07808e-15	0.778316	1.2176	0.736514	-0.0796431	0.645612	-0.725255
LOC105378577			1	6.61262e-15	1.47276e-15	1.88213e-14	1.2632e-28	notdiff	2.69067e-14	0.295427	0	0.288818	-0.032641	-8.20666	8.17402
LOC105378586			1	1.6542e-15	7.86956e-16	2.18559e-14	2.65325e-29	notdiff	2.4297e-14	1.93837	0.561156	0.918186	-1.07799	-1.78837	0.710385
LOC105378663			0.678055	0.0746205	0.0162349	0.210571	0.0205185	notdiff	0.321945	0.425979	0.6013	0.877969	1.04339	0.497303	0.546085
LOC105379143			1	4.32739e-15	1.18671e-15	1.22106e-14	6.25525e-29	notdiff	1.77247e-14	0.16046	0.315682	0.306121	0.931888	0.976258	-0.04437
LOC105379176			1	2.19353e-14	1.97553e-15	2.66934e-14	4.39927e-28	notdiff	5.06042e-14	0	0	0.314684	8.29776	0	8.29776
LOC105379183			1	7.65559e-15	5.97948e-15	2.85214e-14	4.73963e-28	notdiff	4.21565e-14	0	0.30065	0	0	8.23194	-8.23194
LOC105379252			0.00402185	0.105701	0.000214468	0.65512	0.234943	S4diff	0.995978	23.4744	10.4011	4.34903	-2.43232	-1.17435	-1.25797
LOC105379393			1	1.90504e-14	5.25262e-15	7.30247e-14	1.55361e-27	notdiff	9.73277e-14	0.16046	0	0	-7.32607	-7.32607	0
LOC105379443			1	1.03305e-14	6.35843e-16	1.29707e-13	1.95746e-28	notdiff	1.40673e-13	1.84268	0.617296	0.00736514	-7.96688	-1.57777	-6.38911
LOC105379477			0.124508	0.0705381	0.0042376	0.737518	0.0631989	S4diff	0.875492	14.0143	7.97742	5.84743	-1.26103	-0.812906	-0.44812
LOC105379807			1	4.84074e-15	6.07375e-16	3.68208e-15	2.21947e-29	notdiff	9.13019e-15	2.78831	3.35705	0.90106	-1.6297	0.267803	-1.8975
LOC105447645			1	6.71113e-15	1.22015e-12	1.11545e-09	1.9067e-24	notdiff	1.11667e-09	5.2854	0	1.22027	-2.11481	-12.3678	10.253
LOC105747689			1.34605e-08	0.000685488	1.52368e-08	0.661607	0.337707	S4diff	1	33.1032	10.4038	3.92041	-3.07789	-1.66986	-1.40803
LOC106660606			1	5.5949e-15	9.04608e-16	2.95811e-13	2.1801e-28	notdiff	3.02311e-13	3.04881	0.952921	0.629369	-2.27627	-1.67782	-0.59845
LOC106699570			1	4.47544e-15	5.42494e-16	8.55834e-15	2.93382e-29	notdiff	1.35763e-14	1.52844	1.45903	0.288818	-2.40383	-0.0670504	-2.33678
LOC106780825			1	1.78245e-14	3.3265e-15	3.84973e-14	7.44411e-28	notdiff	5.96483e-14	0.0667291	0	0.15306	1.19771	-6.06024	7.25795
LOC107984035			0.766493	0.0235906	0.198821	0.00445061	0.00664506	notdiff	0.233507	438.962	485.516	419.453	-0.0655869	0.145423	-0.21101
LOC107984036			0.000954788	0.00680546	7.30975e-05	0.933444	0.0587231	S4diff	0.999045	43.6824	23.6766	18.15	-1.26708	-0.88359	-0.383492
LOC107984208			1	2.48935e-14	6.86369e-15	9.54226e-14	2.6528e-27	notdiff	1.2718e-13	0.133458	0	0	-7.06024	-7.06024	0
LOC107984265			1	7.32659e-15	2.10122e-15	6.56878e-14	3.05387e-28	notdiff	7.51156e-14	0.457396	0	0	-8.8373	-8.8373	0
LOC107984282			0.0466399	0.00733315	0.0415689	0.746229	0.158229	S4diff	0.95336	7.09699	0.916952	2.75491	-1.3652	-2.95229	1.58709
LOC107984341			0.136246	0.12804	0.00863701	0.591432	0.135645	S4diff	0.863754	4.65576	1.59396	0.441709	-3.39785	-1.5464	-1.85145
LOC107984399			1	4.63149e-15	1.58263e-15	1.69749e-14	9.69656e-29	notdiff	2.3189e-14	0.346728	0.280578	0	-8.43766	-0.305402	-8.13226
LOC107984703			1	3.67803e-15	1.47486e-15	1.07603e-14	5.90019e-29	notdiff	1.59132e-14	0.396612	0.609271	0	-8.63158	0.619356	-9.25094
LOC107984784			1	2.73371e-15	1.78222e-14	2.25017e-14	2.86623e-28	notdiff	4.30576e-14	0	0.90195	0	0	9.8169	-9.8169
LOC107984813			0.00427904	0.0206497	0.00078191	0.847315	0.126974	S4diff	0.995721	11.2783	2.71986	1.23287	-3.19346	-2.05195	-1.14151
LOC107984974			0.0523202	0.0830376	0.000832918	0.807282	0.0565273	S4diff	0.94768	60.7547	43.3689	33.8172	-0.845239	-0.486335	-0.358904
LOC107985033			0.123349	0.068605	0.00563938	0.732038	0.0703693	S4diff	0.876651	4.16483	1.43665	0.603502	-2.78683	-1.53555	-1.25128
LOC107985184			0.00465827	0.0217003	0.00128613	0.817959	0.154397	S4diff	0.995342	15.8995	2.69988	1.21585	-3.70894	-2.55801	-1.15093
LOC107985246			1.01102e-08	0.0148254	2.0305e-09	0.0989379	0.886237	alldiff	1	90.6657	36.623	12.6688	-2.83928	-1.30781	-1.53147
LOC107985355			0.435392	0.101987	0.0135473	0.401823	0.0472511	notdiff	0.564608	7.53229	5.07676	3.29807	-1.19147	-0.56918	-0.622286
LOC107985544			2.01656e-05	6.30139e-05	0.000140714	0.936327	0.0634495	S4diff	0.99998	35.5148	9.61135	11.2377	-1.66007	-1.88561	0.225536
LOC107985770			0.20262	0.0646075	0.0122823	0.646646	0.0738443	S4diff	0.79738	8.16702	3.36531	2.64597	-1.62601	-1.27907	-0.346943
LOC107985856			1	5.32372e-15	4.32279e-16	1.00444e-13	8.06771e-29	notdiff	1.062e-13	4.21117	1.98761	1.22386	-1.78278	-1.08319	-0.699596
LOC107985911			1	5.62815e-15	1.2535e-15	1.60192e-14	9.15078e-29	notdiff	2.29009e-14	0.346728	0	0.306121	-0.179702	-8.43766	8.25796
LOC107985939			1.24304e-05	0.0104839	1.56815e-06	0.749995	0.239507	S4diff	0.999988	54.2049	25.3053	13.817	-1.97198	-1.09898	-0.872995
LOC107985946			0.0801826	0.00648097	0.0565846	0.738872	0.11788	S4diff	0.919817	48.3038	18.3375	29.5089	-0.710987	-1.39734	0.686353
LOC107986163			0.0280388	2.0782e-08	1.65906e-14	0.971961	1.69442e-15	S4diff	0.971961	21.2102	6.39083	2.97546	-2.83357	-1.73068	-1.10289
LOC107986794			1	6.56098e-15	8.98367e-16	1.23716e-13	1.68712e-28	notdiff	1.31176e-13	1.38182	0.30065	0	-10.4324	-2.20041	-8.23194
LOC107986876			0.48395	0.039994	0.0032535	0.465478	0.00732474	notdiff	0.51605	6.29273	3.61678	2.59934	-1.27554	-0.79898	-0.47656
LOC107987389			1	7.65559e-15	5.97948e-15	2.85214e-14	4.73963e-28	notdiff	4.21565e-14	0	0.30065	0	0	8.23194	-8.23194
LOC108783645			1	2.37888e-15	1.5392e-15	8.77692e-14	1.03479e-28	notdiff	9.16873e-14	1.85087	0.299656	0.620805	-1.57599	-2.62682	1.05083
LOC108783654			5.62962e-20	3.39694e-20	0.949548	1.64248e-14	0.0504519	gfpdiff	1	682.712	480.647	674.495	-0.0174694	-0.506299	0.48883
LOC110091768			1	3.56666e-15	4.48027e-16	3.09747e-14	3.65156e-29	notdiff	3.49894e-14	2.30002	1.19176	0.618044	-1.89586	-0.948553	-0.947312
LOC110091776			1	5.6717e-15	1.69192e-15	1.18936e-13	2.43212e-28	notdiff	1.26299e-13	0.805317	0	0	-9.65341	-9.65341	0
LOC110091777			0.733223	0.0150448	0.00793691	0.240133	0.00366258	notdiff	0.266777	133.104	153.653	150.597	0.178139	0.207122	-0.0289829
LOC110384692			0.259317	0.518296	0.000154014	0.214009	0.0082236	sh1diff	0.740683	17.8231	14.2358	7.36088	-1.2758	-0.324225	-0.951573
LOC112267871			1	2.48935e-14	6.86369e-15	9.54226e-14	2.6528e-27	notdiff	1.2718e-13	0.133458	0	0	-7.06024	-7.06024	0
LOC112267881			1	7.0683e-15	5.52078e-15	2.63335e-14	4.04034e-28	notdiff	3.89225e-14	0	0.31764	0	0	8.31125	-8.31125
LOC112267983			1	4.7869e-14	4.06869e-15	1.67455e-10	6.19643e-26	notdiff	1.67507e-10	12.2622	4.86723	4.06871	-1.59157	-1.33304	-0.258529
LOC112268068			1	2.00356e-15	3.05913e-16	5.50814e-15	8.12093e-30	notdiff	7.81761e-15	2.62465	2.4351	1.22431	-1.10016	-0.108144	-0.992012
LOC112268124			0.0657985	5.98117e-17	0.000688092	0.933513	1.37606e-13	S4diff	0.934201	200.194	118.964	153.353	-0.384542	-0.750874	0.366331
LOC112268140			1	1.33784e-15	2.3859e-16	4.71006e-15	4.54755e-30	notdiff	6.28649e-15	3.62098	2.96326	1.96883	-0.879042	-0.289195	-0.589847
LOC112543491			0.0272354	0.0198183	0.00740896	0.826585	0.118952	S4diff	0.972765	15.2458	2.65964	2.75474	-2.46842	-2.51911	0.0506852
LOC112694756			0	2.31988e-32	7.03452e-43	0.983349	0.0166511	S4diff	1	3730.16	7316.16	8191.51	1.13489	0.971849	0.163043
LOC114483834			7.68752e-17	3.44897e-11	3.47095e-17	0.983722	0.016278	S4diff	1	1951.6	4045.1	4818.91	1.30405	1.05152	0.252531
LOC114841035			0.845847	0.0201183	0.0183823	0.110726	0.0049261	notdiff	0.154153	159.339	131.404	152.637	-0.0619947	-0.27809	0.216096
LOC114841040			1	1.40926e-15	2.51335e-16	4.20112e-15	4.66702e-30	notdiff	5.86172e-15	3.3215	2.92999	1.98853	-0.740133	-0.180939	-0.559193
LOC115308161			1.76957e-05	7.56616e-05	5.98507e-05	0.957227	0.0426194	S4diff	0.999982	17.5901	4.19132	4.55512	-1.9492	-2.06929	0.120084
LOC143666			4.85163e-11	1.96894e-08	2.46599e-08	0.970987	0.0290132	S4diff	1	36.755	9.24978	9.67513	-1.92559	-1.99045	0.064862
LOC145474			1	3.7125e-15	8.37747e-15	2.05586e-14	2.42733e-28	notdiff	3.26486e-14	0	0.6013	0	0	9.23194	-9.23194
LOC145694			1	3.0333e-15	1.17001e-16	2.71031e-15	3.85931e-30	notdiff	5.86061e-15	18.149	17.7969	12.4888	-0.539255	-0.0282641	-0.510991
LOC145783			0.423228	0.0387499	0.011842	0.498878	0.0273022	S4diff	0.576772	2.35504	5.01446	5.14457	1.1273	1.09034	0.0369561
LOC145845			1	1.87932e-14	5.1817e-15	7.20387e-14	1.51194e-27	notdiff	9.60136e-14	0.161969	0	0	-7.33957	-7.33957	0
LOC148696			0.675101	0.0689223	0.0187799	0.215338	0.0218581	notdiff	0.324899	9.1852	9.29827	8.30193	-0.145864	0.0176512	-0.163516
LOC148709			0.888237	0.0235507	0.00779443	0.0780689	0.00234885	notdiff	0.111763	0.970525	1.2335	0.909366	-0.0939043	0.34592	-0.439825
LOC149684			1	3.62506e-15	1.06196e-15	1.57797e-14	5.64418e-29	notdiff	2.04668e-14	0.532997	0	0.368257	-0.533414	-9.05798	8.52457
LOC150935			1	3.67913e-15	9.06291e-16	1.02774e-14	4.12836e-29	notdiff	1.48628e-14	0.293918	0.31764	0.352358	0.261628	0.111979	0.149649
LOC152048			0.00888836	0.000303266	0.00151342	0.982213	0.00708179	S4diff	0.991112	25.2003	13.1133	15.1099	-0.737947	-0.94241	0.204463
LOC153684			0.776767	0.0419444	0.00955086	0.16484	0.00689714	notdiff	0.223233	69.8517	61.2588	57.6495	-0.276987	-0.189378	-0.087609
LOC153910			1	2.48935e-14	6.86369e-15	9.54226e-14	2.6528e-27	notdiff	1.2718e-13	0.133458	0	0	-7.06024	-7.06024	0
LOC155060			3.10838e-12	1.79862e-05	2.33046e-10	0.597794	0.402188	S4diff	1	825.732	116.864	44.1314	-4.2258	-2.82084	-1.40495
LOC157273			1	1.90504e-14	5.25262e-15	7.30247e-14	1.55361e-27	notdiff	9.73277e-14	0.16046	0	0	-7.32607	-7.32607	0
LOC158434			1	9.17557e-15	2.5802e-15	5.37907e-14	4.15486e-28	notdiff	6.55465e-14	0.322429	0	0	-8.33284	-8.33284	0
LOC158435			1	8.10613e-15	1.11062e-15	5.08242e-13	4.09585e-28	notdiff	5.17459e-13	2.56574	0.580234	0.314684	-3.0274	-2.14467	-0.882731
LOC171391			0.0108498	0.0108316	0.00232934	0.893155	0.0828343	S4diff	0.98915	29.0761	8.65644	8.01823	-1.85848	-1.74799	-0.11049
LOC200772			1	9.17557e-15	2.5802e-15	5.37907e-14	4.15486e-28	notdiff	6.55465e-14	0.322429	0	0	-8.33284	-8.33284	0
LOC202181			0.0263515	0.0215127	0.00180918	0.898085	0.0522419	S4diff	0.973648	143.117	58.5332	45.8124	-1.64339	-1.28987	-0.353517
LOC220729			8.4993e-12	5.46768e-09	4.9217e-09	0.976242	0.0237581	S4diff	1	484.117	207.3	208.387	-1.21609	-1.22364	0.00754516
LOC221946			1	3.77995e-15	1.31378e-15	4.63362e-15	3.47823e-29	notdiff	9.72735e-15	1.17718	1.95451	0.368257	-1.67655	0.731472	-2.40802
LOC254028			1	7.88898e-12	8.52763e-16	1.43826e-14	2.80993e-26	notdiff	7.90421e-12	5.2962	5.74712	0.314684	-4.07298	0.117882	-4.19086
LOC254896			0.0221196	0.0742961	0.00110124	0.781545	0.120938	S4diff	0.97788	41.7562	18.9176	11.128	-1.9078	-1.14226	-0.765535
LOC257396			1	9.22107e-16	5.08184e-17	1.13681e-15	5.23697e-31	notdiff	2.10974e-15	57.0684	57.5967	66.4642	0.219885	0.013294	0.206591
LOC283028			1.77508e-21	1.09475e-12	1.61904e-16	0.954773	0.0452268	S4diff	1	566.424	210.249	175.549	-1.69001	-1.42978	-0.260225
LOC283038			1	4.67371e-15	1.92417e-16	3.49536e-15	8.96204e-30	notdiff	8.36149e-15	9.20194	8.91482	4.91809	-0.90384	-0.0457324	-0.858108
LOC283045			0.015593	0.0233218	0.00396026	0.825766	0.131358	S4diff	0.984407	11.5411	1.77776	1.18988	-3.27789	-2.69865	-0.579244
LOC283177			1	1.90504e-14	5.25262e-15	7.30247e-14	1.55361e-27	notdiff	9.73277e-14	0.16046	0	0	-7.32607	-7.32607	0
LOC283194			1	1.87932e-14	5.1817e-15	7.20387e-14	1.51194e-27	notdiff	9.60136e-14	0.161969	0	0	-7.33957	-7.33957	0
LOC283299			1	1.71443e-15	5.1244e-16	5.96688e-15	1.11554e-29	notdiff	8.19375e-15	0.877407	0.878797	0.682941	-0.361485	0.00228373	-0.363769
LOC283335			1	8.99179e-15	3.25292e-16	1.78515e-13	1.30531e-28	notdiff	1.87832e-13	7.08821	3.83909	2.6935	-1.39594	-0.884657	-0.511282
LOC283683			1	4.30929e-15	2.20507e-15	2.85258e-15	4.23279e-29	notdiff	9.36693e-15	2.54545	4.23368	1.12872	-1.17323	0.733992	-1.90722
LOC283710			1	5.50439e-15	1.88665e-15	6.04979e-13	4.70258e-28	notdiff	6.1237e-13	2.2516	0.30065	0.288818	-2.96272	-2.90479	-0.0579243
LOC283731			0.106337	0.0147799	0.0301079	0.757091	0.0916845	S4diff	0.893663	3.51223	0.30065	1.18313	-1.56978	-3.54623	1.97645
LOC283788			0.00104731	0.221887	5.95307e-06	0.631998	0.145062	S4diff	0.998953	616.443	529.027	435.863	-0.500093	-0.220626	-0.279467
LOC283922			0.895821	0.0244905	0.00485744	0.0732152	0.00161621	notdiff	0.104179	422.389	399.887	353.978	-0.254913	-0.0789799	-0.175933
LOC284009			0.266219	0.0177234	0.0430072	0.615342	0.0577085	S4diff	0.733781	3.4767	0.561156	1.86242	-0.90054	-2.63124	1.7307
LOC284191			1	9.17557e-15	2.5802e-15	5.37907e-14	4.15486e-28	notdiff	6.55465e-14	0.322429	0	0	-8.33284	-8.33284	0
LOC284240			9.70721e-09	5.57799e-06	3.46164e-06	0.889641	0.11035	S4diff	1	64.6168	2.04135	2.10806	-4.93792	-4.98431	0.0463924
LOC284241			1	2.12986e-15	4.80045e-16	5.70115e-15	1.22145e-29	notdiff	8.31106e-15	0.775614	0.617296	0.918186	0.243448	-0.329376	0.572824
LOC284379			1	7.59336e-15	1.02294e-15	1.04933e-14	7.4465e-29	notdiff	1.91096e-14	0.295427	0	0.629369	1.0911	-8.20666	9.29776
LOC284412			0.000311941	0.104229	1.43242e-05	0.540417	0.355027	S4diff	0.999688	14.9812	6.5468	1.90909	-2.9722	-1.19429	-1.7779
LOC284454			8.74594e-29	1.80306e-15	3.60571e-21	0.8968	0.1032	S4diff	1	613.443	160.923	119.917	-2.35489	-1.93056	-0.424334
LOC284581			1.46783e-14	2.00068e-06	2.97083e-12	0.461911	0.538087	alldiff	1	126.477	25.3193	10.7306	-3.55907	-2.32057	-1.23851
LOC284865			0.0205617	0.0103667	0.00156969	0.92776	0.0397415	S4diff	0.979438	14.1102	6.24927	5.33477	-1.40324	-1.17498	-0.228262
LOC284930			1	2.48444e-14	2.23753e-15	3.02335e-14	5.64353e-28	notdiff	5.73154e-14	0	0	0.288818	8.17402	0	8.17402
LOC284950			0.29364	0.18611	0.00784671	0.433127	0.0792769	S4diff	0.70636	8.1387	5.44649	2.53557	-1.68249	-0.579472	-1.10302
LOC285074			0.999999	5.4773e-07	1.64773e-10	2.27189e-16	6.87914e-20	notdiff	5.47895e-07	647.489	710.489	557.789	-0.215136	0.133957	-0.349093
LOC285095			1	5.9262e-15	1.76784e-15	1.24273e-13	2.65529e-28	notdiff	1.31967e-13	0.781335	0	0	-9.6098	-9.6098	0
LOC285097			0.0336773	0.162632	0.00139422	0.636922	0.165375	S4diff	0.966323	60.5447	23.9866	10.0499	-2.59082	-1.33577	-1.25505
LOC285593			0.814259	0.0429381	0.0112527	0.124915	0.00663537	notdiff	0.185741	3.54012	3.65678	2.59203	-0.449716	0.0467756	-0.496491
LOC285626			1	3.53772e-15	3.11292e-11	7.59336e-14	1.20653e-25	notdiff	3.12087e-11	5.59365	14.9435	5.06853	-0.142223	1.41766	-1.55988
LOC285638			0.416799	0.0487935	0.0256493	0.461268	0.0474903	S4diff	0.583201	8.67967	3.98871	4.96201	-0.806716	-1.12172	0.315002
LOC285762			1	3.49487e-15	1.90024e-15	1.0486e-14	6.62225e-29	notdiff	1.58811e-14	0.323938	0.6013	0	-8.33957	0.892367	-9.23194
LOC285804			1	2.54819e-14	9.57826e-16	1.02462e-12	1.19668e-27	notdiff	1.05106e-12	2.35837	0.600306	0	-11.2036	-1.97402	-9.22955
LOC285819			1	3.23167e-15	1.39545e-15	1.16783e-14	5.43728e-29	notdiff	1.63054e-14	0.82509	0	0.768364	-0.102762	-9.68841	9.58565
LOC285847			1	1.07698e-14	1.98595e-14	4.19878e-11	2.22672e-26	notdiff	4.20185e-11	3.04968	0	0.306121	-3.31648	-11.5744	8.25796
LOC285889			1	1.90504e-14	5.25262e-15	7.30247e-14	1.55361e-27	notdiff	9.73277e-14	0.16046	0	0	-7.32607	-7.32607	0
LOC286059			1	7.22689e-15	6.87877e-16	4.31588e-14	1.03388e-28	notdiff	5.10736e-14	1.20569	0.598219	0	-10.2356	-1.01111	-9.22453
LOC286178			1	1.54009e-14	8.54347e-16	7.54258e-13	6.72756e-28	notdiff	7.70513e-13	3.05151	0.860812	0.368257	-3.05074	-1.82575	-1.22499
LOC286297			0.673277	0.0650392	0.0211667	0.217515	0.0230018	notdiff	0.326723	1.04308	1.30076	0.89232	-0.225217	0.318505	-0.543722
LOC286359			1	9.17557e-15	2.5802e-15	5.37907e-14	4.15486e-28	notdiff	6.55465e-14	0.322429	0	0	-8.33284	-8.33284	0
LOC286437			0.0774182	0.0333841	0.0032221	0.841929	0.0440465	S4diff	0.922582	133.594	67.108	56.451	-1.24278	-0.993299	-0.249486
LOC338694			1	5.07242e-14	4.08815e-15	4.29801e-11	2.20182e-26	notdiff	4.30349e-11	3.00259	0.299656	0	-11.552	-3.32483	-8.22716
LOC338963			1	5.98977e-15	1.7868e-15	1.25606e-13	2.71255e-28	notdiff	1.33382e-13	0.775614	0	0	-9.5992	-9.5992	0
LOC339059			0.0427648	0.00927907	0.0224593	0.809297	0.1162	S4diff	0.957235	4.41122	0.30065	1.28644	-1.77779	-3.87502	2.09723
LOC339166			0.539181	0.026184	0.0109369	0.412312	0.0113861	notdiff	0.460819	8.08993	4.35178	4.67578	-0.79092	-0.894522	0.103601
LOC339192			4.77206e-05	0.316562	1.10221e-06	0.119485	0.563904	alldiff	0.999952	14.7436	7.17634	1.41089	-3.38541	-1.03877	-2.34664
LOC339260			1	8.20499e-15	2.30727e-15	4.81008e-14	3.32236e-28	notdiff	5.86131e-14	0.348238	0	0	-8.44393	-8.44393	0
LOC339666			0.00121905	0.000582775	0.00106386	0.951563	0.0455714	S4diff	0.998781	19.1444	6.6129	7.76095	-1.30262	-1.53357	0.23095
LOC339685			1	2.48935e-14	6.86369e-15	9.54226e-14	2.6528e-27	notdiff	1.2718e-13	0.133458	0	0	-7.06024	-7.06024	0
LOC339803			0.0989379	0.00104237	0.0632949	0.805817	0.0309074	S4diff	0.901062	318.569	386.005	347.802	0.12666	0.277014	-0.150353
LOC339862			2.62928e-08	1	3.61985e-22	6.99846e-13	7.51666e-16	sh1diff	1	10.7773	12.757	44.388	2.04217	0.243293	1.79888
LOC339874			1	4.44885e-15	1.20218e-15	1.93355e-14	7.99728e-29	notdiff	2.49866e-14	0.482888	0.30065	0	-8.91554	-0.683604	-8.23194
LOC339975			1	5.90648e-15	2.01296e-15	6.9872e-13	5.52713e-28	notdiff	7.06639e-13	2.22054	0.302652	0.288818	-2.94268	-2.87518	-0.0674992
LOC340090			1	1.90504e-14	5.25262e-15	7.30247e-14	1.55361e-27	notdiff	9.73277e-14	0.16046	0	0	-7.32607	-7.32607	0
LOC341056			1	6.82962e-15	1.77704e-15	2.08621e-14	1.56842e-28	notdiff	2.94687e-14	0	0.280578	0.314684	8.29776	8.13226	0.165502
LOC343052			1	1.87932e-14	5.1817e-15	7.20387e-14	1.51194e-27	notdiff	9.60136e-14	0.161969	0	0	-7.33957	-7.33957	0
LOC344967			1	1.49391e-14	4.80641e-16	9.53246e-15	7.62144e-29	notdiff	2.49522e-14	2.45144	2.30108	0.288818	-3.0854	-0.0913183	-2.99408
LOC374443			0.0684043	0.347045	0.189477	0.0022822	0.392791	alldiff	0.931596	243.752	284.776	206.147	-0.241741	0.224414	-0.466154
LOC375196			0.999155	0.000203499	0.000133832	0.000506972	2.1629e-07	notdiff	0.000844518	0.474569	0.938915	0.0534963	-3.14911	0.984377	-4.13348
LOC388242			1	1.24777e-14	3.4662e-15	5.62098e-14	7.03506e-28	notdiff	7.21537e-14	0.231242	0	0	-7.85326	-7.85326	0
LOC388436			1	2.21233e-14	3.73668e-15	1.32642e-11	6.58455e-27	notdiff	1.32901e-11	2.53446	0.149828	0	-11.3075	-4.0803	-7.22716
LOC388780			0.646097	0.103682	0.00772187	0.225722	0.0167771	notdiff	0.353903	12.7235	10.86	7.30925	-0.7997	-0.228471	-0.571229
LOC388813			1	6.36381e-15	1.97461e-15	3.12128e-13	4.06915e-28	notdiff	3.20466e-13	1.09804	0	0	-10.1007	-10.1007	0
LOC389247			1	8.80705e-16	3.39088e-16	2.32028e-15	3.02733e-30	notdiff	3.54008e-15	5.29739	3.61674	5.63558	0.0892824	-0.550592	0.639874
LOC389602			1	1.90504e-14	5.25262e-15	7.30247e-14	1.55361e-27	notdiff	9.73277e-14	0.16046	0	0	-7.32607	-7.32607	0
LOC389641			3.04612e-07	0.854325	1.2373e-09	0.000965849	0.144709	sh1diff	1	417.945	371.708	266.431	-0.649551	-0.169143	-0.480408
LOC389705			1	1.5694e-15	4.27723e-15	1.35408e-13	2.87966e-28	notdiff	1.41254e-13	0.322429	2.43103	1.55813	2.27276	2.91451	-0.641752
LOC389765			8.46224e-06	0.0651355	1.76936e-07	0.54047	0.394386	S4diff	0.999992	94.4676	65.0438	41.8203	-1.17562	-0.538408	-0.637208
LOC389831			3.60069e-05	6.5764e-05	2.43575e-05	0.982384	0.01749	S4diff	0.999964	720.289	431.064	430.644	-0.74208	-0.740674	-0.00140635
LOC389834			0.0102639	0.0202845	0.000268557	0.929815	0.0393677	S4diff	0.989736	297.628	201.823	167.684	-0.827765	-0.56042	-0.267346
LOC389906			0.737648	0.0436109	0.00170641	0.214643	0.00239247	notdiff	0.262352	441.641	418.352	394.006	-0.164657	-0.0781568	-0.0864997
LOC390705			1	2.98462e-15	2.31007e-15	1.66235e-13	2.1083e-28	notdiff	1.7153e-13	1.5519	0	0.288818	-2.4258	-10.5998	8.17402
LOC391322			4.68629e-20	6.64748e-16	8.22122e-12	0.967182	0.0328183	S4diff	1	47.9674	9.2481	12.6963	-1.91765	-2.37483	0.457179
LOC399815			1	9.11356e-15	2.56277e-15	5.34272e-14	4.09889e-28	notdiff	6.51035e-14	0.323938	0	0	-8.33957	-8.33957	0
LOC399975			0.81739	0.0309871	0.008045	0.139367	0.00421136	notdiff	0.18261	2.17751	1.53624	1.27788	-0.768927	-0.503276	-0.265651
LOC400464			1.60642e-10	0.294697	6.03856e-13	0.00302716	0.702276	alldiff	1	88.1999	67.4595	37.5404	-1.23233	-0.386755	-0.845578
LOC400499			8.14294e-06	0.00096328	1.18622e-05	0.87614	0.122877	S4diff	0.999992	23.9796	4.88432	2.50891	-3.25667	-2.29558	-0.961097
LOC400541			1	1.90504e-14	5.25262e-15	7.30247e-14	1.55361e-27	notdiff	9.73277e-14	0.16046	0	0	-7.32607	-7.32607	0
LOC400553			0.842312	0.0397282	0.0119844	0.100261	0.00571427	notdiff	0.157688	0.913283	1.25357	0.306121	-1.57696	0.456909	-2.03387
LOC400627			0.287735	0.10105	0.0135817	0.521531	0.0761025	S4diff	0.712265	7.81831	3.87933	2.54702	-1.61805	-1.01105	-0.606997
LOC400682			1	2.71159e-15	3.30541e-16	9.32243e-15	1.39702e-29	notdiff	1.23646e-14	2.35341	1.85388	0.831408	-1.50112	-0.344205	-1.15692
LOC400684			1	9.74358e-16	8.3596e-16	4.20186e-14	2.50111e-29	notdiff	4.38289e-14	6.90174	3.23779	4.1485	-0.73437	-1.09195	0.35758
LOC400710			1	2.22918e-14	2.06433e-15	4.29222e-12	2.9932e-27	notdiff	4.31657e-12	2.35265	0.31764	0	-11.2001	-2.88882	-8.31125
LOC400867			1	5.47536e-15	2.58273e-15	1.84734e-14	1.65501e-28	notdiff	2.65315e-14	0.16046	0.299656	0	-7.32607	0.901094	-8.22716
LOC401127			0.608669	0.0647149	0.0109833	0.297731	0.0179022	notdiff	0.391331	11.6951	8.39563	6.77005	-0.788666	-0.478194	-0.310472
LOC401261			1.68893e-05	0.00139876	1.74495e-05	0.88802	0.110547	S4diff	0.999983	111.915	24.5434	15.1861	-2.88158	-2.189	-0.692584
LOC401357			0.60187	0.272227	0.00897758	0.0885186	0.0284064	notdiff	0.39813	10.4688	11.3065	4.99223	-1.06834	0.111056	-1.1794
LOC401463			1	1.5294e-14	5.44984e-15	1.48673e-11	6.38643e-27	notdiff	1.4888e-11	2.35884	0	0	-11.2039	-11.2039	0
LOC402096			1	2.22674e-14	2.26319e-15	2.93391e-14	5.28916e-28	notdiff	5.38696e-14	0	0	0.280069	8.12964	0	8.12964
LOC403312			1	3.75815e-15	1.50982e-15	3.69233e-14	1.06997e-28	notdiff	4.21912e-14	0.715782	0	0.23683	-1.59567	-9.48338	7.88771
LOC407835			1	1.01668e-14	1.5729e-15	1.88651e-14	1.83175e-28	notdiff	3.06048e-14	0.163589	0	0.291706	0.834439	-7.35393	8.18837
LOC414300			1	2.09789e-15	1.35951e-14	1.157e-12	1.52762e-27	notdiff	1.17269e-12	3.50231	0.299656	1.26058	-1.47422	-3.54693	2.07271
LOC439933			1	9.12053e-16	7.35167e-16	2.54872e-15	5.52096e-30	notdiff	4.19594e-15	3.77463	5.67399	3.13156	-0.269454	0.588028	-0.857482
LOC440173			0.666839	0.0622679	0.0135743	0.240427	0.016891	notdiff	0.333161	8.51752	6.66876	5.8988	-0.530012	-0.353015	-0.176997
LOC440300			0.0079014	0.373744	0.000132922	0.386907	0.231315	S4diff	0.992099	94.6034	60.7788	30.5937	-1.62866	-0.638324	-0.990334
LOC440311			0.682357	0.112946	0.0167678	0.162137	0.025792	notdiff	0.317643	6.43843	7.00079	3.31507	-0.95767	0.120809	-1.07848
LOC440346			1	4.03175e-15	9.9618e-16	1.23611e-14	5.11695e-29	notdiff	1.7389e-14	0.619365	0.61829	0	-9.27465	-0.00250619	-9.27214
LOC440570			1	5.32008e-15	1.18489e-15	1.51424e-14	8.17642e-29	notdiff	2.16473e-14	0.372538	0	0.306121	-0.283286	-8.54124	8.25796
LOC440700			1	6.95986e-15	6.6246e-16	4.15641e-14	9.58888e-29	notdiff	4.91864e-14	1.23301	0.61829	0	-10.268	-0.995829	-9.27214
LOC440895			1	1.90504e-14	5.25262e-15	7.30247e-14	1.55361e-27	notdiff	9.73277e-14	0.16046	0	0	-7.32607	-7.32607	0
LOC440896			1.76122e-06	2.14157e-05	2.2902e-06	0.98505	0.0149242	S4diff	0.999998	15.9121	4.65797	3.96365	-2.00522	-1.77235	-0.232872
LOC441081			0.300219	0.136045	0.00420736	0.520439	0.0390898	S4diff	0.699781	168.201	102.036	64.8824	-1.37429	-0.721108	-0.653179
LOC441087			1	2.18307e-14	1.82361e-16	9.98366e-14	1.37354e-28	notdiff	1.2185e-13	9.32389	6.57285	3.8422	-1.279	-0.504413	-0.774586
LOC441155			0.630071	0.0600023	0.0240762	0.257991	0.027859	notdiff	0.369929	1.27835	0.380563	1.04221	-0.294637	-1.74808	1.45344
LOC441204			1	1.56062e-15	3.73494e-16	1.44982e-13	3.62938e-29	notdiff	1.46916e-13	29.0473	19.9317	19.9348	-0.543115	-0.543339	0.000224367
LOC441242			7.08882e-19	0.000513844	2.47066e-20	0.000540122	0.998946	alldiff	1	195.17	131.522	77.6047	-1.33052	-0.569427	-0.761088
LOC441455			1	9.17557e-15	2.5802e-15	5.37907e-14	4.15486e-28	notdiff	6.55465e-14	0.322429	0	0	-8.33284	-8.33284	0
LOC441601			1	3.7304e-15	8.41785e-15	2.06577e-14	2.45079e-28	notdiff	3.2806e-14	0	0.599311	0	0	9.22716	-9.22716
LOC441666			0.0253823	0.0398405	0.00253584	0.822518	0.109723	S4diff	0.974618	10.4077	3.27992	1.84511	-2.49587	-1.66592	-0.829954
LOC442028			1	3.64086e-15	1.33214e-15	2.4238e-14	8.03779e-29	notdiff	2.9211e-14	0.643348	0	0.306121	-1.0715	-9.32946	8.25796
LOC442132			1	6.25179e-15	1.79297e-15	5.60514e-14	2.22359e-28	notdiff	6.40962e-14	0.510207	0	0	-8.99494	-8.99494	0
LOC442497			1	1.53412e-14	4.2299e-15	5.88063e-14	1.00751e-27	notdiff	7.83774e-14	0.186269	0	0	-7.54124	-7.54124	0
LOC494127			1	1.74588e-14	1.57236e-15	2.12458e-14	2.7869e-28	notdiff	4.0277e-14	0	0	0.368257	8.52457	0	8.52457
LOC541473			2.34501e-05	0.00115609	3.37848e-05	0.891492	0.107294	S4diff	0.999977	82.2371	15.7014	10.0525	-3.03224	-2.3889	-0.643339
LOC554206			1	7.26413e-12	3.57528e-15	4.33121e-08	3.36911e-23	notdiff	4.33193e-08	16.7668	7.17614	4.48198	-1.9034	-1.22433	-0.679072
LOC554249			0.740796	0.0762552	0.0168204	0.149816	0.0163121	notdiff	0.259204	14.1813	12.2382	17.254	0.282941	-0.212598	0.495539
LOC606724			0.0307627	0.0231259	0.00181785	0.897237	0.0470568	S4diff	0.969237	206.971	77.3022	60.6126	-1.77174	-1.42085	-0.350892
LOC613038			1	1.24777e-14	3.4662e-15	5.62098e-14	7.03506e-28	notdiff	7.21537e-14	0.231242	0	0	-7.85326	-7.85326	0
LOC613206			0.738635	0.0450099	0.0149328	0.189905	0.0115179	notdiff	0.261365	1.36444	0.599311	1.0512	-0.376272	-1.18693	0.81066
LOC613266			1	9.7123e-15	1.48078e-15	1.77709e-14	1.64227e-28	notdiff	2.8964e-14	0.154041	0	0.314684	1.03059	-7.26717	8.29776
LOC641746			1	3.7304e-15	8.41785e-15	2.06577e-14	2.45079e-28	notdiff	3.2806e-14	0	0.599311	0	0	9.22716	-9.22716
LOC642361			5.28149e-07	1.63888e-19	6.58107e-10	0.999999	2.8743e-15	S4diff	0.999999	114.391	55.0757	70.2912	-0.702558	-1.05449	0.351928
LOC642484			1	1.53412e-14	4.2299e-15	5.88063e-14	1.00751e-27	notdiff	7.83774e-14	0.186269	0	0	-7.54124	-7.54124	0
LOC642648			0.615052	0.0257241	0.00273814	0.353462	0.0030239	notdiff	0.384948	2.97269	1.23459	0.594939	-2.32096	-1.26774	-1.05322
LOC642846			2.18656e-08	4.09341e-05	2.53684e-08	0.960992	0.0389672	S4diff	1	1486.38	603.442	442.566	-1.74784	-1.30052	-0.447322
LOC642929			1	2.93749e-15	6.36976e-15	1.20597e-14	1.24424e-28	notdiff	2.1367e-14	0.161969	0.880884	0	-7.33957	2.44323	-9.78281
LOC642943			0.0130012	0.0204008	0.00259578	0.851766	0.112236	S4diff	0.986999	16.1724	3.86125	2.791	-2.53468	-2.06639	-0.468286
LOC643072			1	3.5758e-15	9.2429e-17	6.3121e-16	1.65612e-30	notdiff	4.29944e-15	120.18	115.344	137.568	0.194948	-0.0592539	0.254202
LOC643201			0.999923	1.10892e-11	6.61539e-13	7.75118e-05	1.30405e-20	notdiff	7.75118e-05	6.79259	0.31764	0	-12.7297	-4.4185	-8.31125
LOC643339			1	2.48444e-14	2.23753e-15	3.02335e-14	5.64353e-28	notdiff	5.73154e-14	0	0	0.288818	8.17402	0	8.17402
LOC643387			1	2.38693e-15	3.48301e-16	2.74831e-14	2.09376e-29	notdiff	3.02183e-14	3.97286	2.08619	1.67458	-1.24638	-0.929307	-0.317071
LOC643406			0.0843018	0.0743521	0.00135364	0.799241	0.0407515	S4diff	0.915698	359.988	207.112	146.371	-1.29832	-0.797538	-0.500781
LOC643802			2.68335e-05	7.56417e-07	0.883384	0.00318978	0.113399	gfpdiff	0.999973	24.0437	48.9893	25.9733	0.11137	1.02681	-0.915437
LOC644090			0.716053	0.0555215	0.0196124	0.191808	0.0170052	notdiff	0.283947	1.28431	1.70354	1.17257	-0.131319	0.407542	-0.538862
LOC644215			0.00248141	0.00818332	0.000310129	0.923041	0.0659837	S4diff	0.997519	80.493	35.7576	28.3655	-1.50473	-1.17061	-0.334113
LOC644285			0.0460458	0.0339965	0.00672823	0.804232	0.108998	S4diff	0.953954	17.0605	4.21287	3.45848	-2.30245	-2.01778	-0.284665
LOC644634			0.621135	0.0689037	0.0161671	0.270346	0.0234487	notdiff	0.378865	25.7363	16.9802	15.3441	-0.746121	-0.599951	-0.146169
LOC644656			6.53223e-10	3.16775e-07	1.66783e-07	0.945233	0.0547667	S4diff	1	71.325	15.2691	14.9733	-2.25202	-2.22379	-0.0282228
LOC644936			1	4.25106e-15	1.1281e-15	1.17598e-14	5.83994e-29	notdiff	1.7139e-14	0.186269	0.299656	0.306121	0.716714	0.68592	0.0307948
LOC645202			0.00357348	0.000619009	0.0233677	0.78758	0.184859	S4diff	0.996427	16.6042	3.14305	7.14645	-1.21625	-2.40131	1.18506
LOC645513			1.3632e-14	8.27931e-07	1.45935e-14	0.843983	0.156017	S4diff	1	228.2	154.033	124.956	-0.868879	-0.567059	-0.301819
LOC645752			1	5.44938e-15	2.57048e-15	1.83858e-14	1.63935e-28	notdiff	2.64056e-14	0.161969	0.299656	0	-7.33957	0.88759	-8.22716
LOC645967			1	6.94134e-16	1.81082e-12	2.33126e-13	2.10474e-26	notdiff	2.04464e-12	9.74341	2.18159	7.77925	-0.324796	-2.15905	1.83425
LOC646029			1	9.71473e-15	2.67265e-15	3.72046e-15	1.08318e-28	notdiff	1.61078e-14	1.7186	2.97937	0.288818	-2.573	0.793773	-3.36677
LOC646030			1	2.56253e-16	1.91288e-13	4.13828e-13	1.667e-27	notdiff	6.05372e-13	17.8062	31.492	22.0566	0.308831	0.822606	-0.513775
LOC646214			0.209977	0.107912	0.00208934	0.650461	0.029561	S4diff	0.790023	485.028	304.175	211.312	-1.19869	-0.673166	-0.525527
LOC646471			0.000315606	0.00168464	0.000150229	0.949043	0.0488063	S4diff	0.999684	287.134	71.8726	57.3364	-2.3242	-1.99821	-0.325991
LOC646588			0.136522	0.0855906	0.00484221	0.701058	0.071987	S4diff	0.863478	9.74059	5.04069	3.2387	-1.58859	-0.950388	-0.638206
LOC646626			0.711141	0.0324624	0.00299064	0.250378	0.00302733	notdiff	0.288859	3.75229	2.2861	1.23392	-1.60452	-0.714883	-0.88964
LOC646652			0.668552	0.12716	0.0105349	0.171951	0.0218023	notdiff	0.331448	55.7734	51.144	26.404	-1.07882	-0.125012	-0.953808
LOC646762			0.374073	0.0152487	0.0042623	0.599823	0.00659221	S4diff	0.625927	1417.33	1182.27	1169.86	-0.27684	-0.261616	-0.0152237
LOC646903			1	5.69991e-15	1.47022e-15	6.64162e-15	6.33779e-29	notdiff	1.38118e-14	0.779825	0	1.26058	0.692865	-9.60701	10.2999
LOC647070			1	6.42417e-16	1.86395e-16	1.68395e-14	3.96087e-30	notdiff	1.76683e-14	33.6019	25.856	25.4217	-0.402482	-0.378044	-0.0244386
LOC648987			0.0148649	0.911012	3.39453e-05	0.0462048	0.0278846	sh1diff	0.985135	536.767	555.305	635.824	0.244331	0.0489844	0.195347
LOC650226			1	1.04957e-14	2.95142e-15	6.15297e-14	5.4364e-28	notdiff	7.49768e-14	0.293918	0	0	-8.19927	-8.19927	0
LOC651337			0.264239	0.158818	0.00931064	0.4783	0.0893319	S4diff	0.735761	12.7284	7.40474	3.695	-1.7844	-0.78153	-1.00287
LOC652276			0.237504	0.245213	0.00158495	0.476773	0.0389246	S4diff	0.762496	406.181	324.652	227.727	-0.834817	-0.323229	-0.511589
LOC653160			0.0955013	0.028813	0.00411771	0.829031	0.0425367	S4diff	0.904499	27.3995	16.2199	14.1904	-0.949234	-0.756385	-0.19285
LOC653513			0.602503	0.0523931	0.0201153	0.300792	0.0241965	notdiff	0.397497	1.19312	0.30065	0.682941	-0.804906	-1.98858	1.18368
LOC653653			1	3.39843e-15	2.29413e-15	9.31319e-15	7.53842e-29	notdiff	1.50058e-14	1.0948	0	1.20194	0.134698	-10.0965	10.2311
LOC653712			4.40924e-17	1.96619e-08	7.75212e-15	0.7906	0.2094	S4diff	1	113.178	43.8491	28.9617	-1.96638	-1.36797	-0.598401
LOC654780			1	3.03526e-15	8.37804e-16	1.08161e-14	3.44163e-29	notdiff	1.46892e-14	0.427376	0.280578	0.368257	-0.214793	-0.607104	0.392311
LOC727751			0.800802	0.0480921	0.0102222	0.133795	0.00708855	notdiff	0.199198	69.8781	64.5232	53.8547	-0.375768	-0.115022	-0.260746
LOC727896			0.466346	0.0683308	0.00807551	0.4344	0.0228473	notdiff	0.533654	16.3846	11.5648	9.35141	-0.809085	-0.5026	-0.306485
LOC728024			0.00210539	2.01904e-12	3.05833e-13	0.997895	1.95982e-16	S4diff	0.997895	34.2559	11.0682	10.3556	-1.72594	-1.62993	-0.0960095
LOC728392			1	9.01351e-13	3.81724e-15	9.15786e-10	7.98836e-25	notdiff	9.16691e-10	4.81633	0.900955	0	-12.2337	-2.41841	-9.81531
LOC728485			0.245564	0.105072	0.00124737	0.629423	0.0186933	S4diff	0.754436	246.61	217.707	196.495	-0.327739	-0.179844	-0.147895
LOC728554			0.0637855	0.00975711	0.000363753	0.91855	0.00754326	S4diff	0.936215	2342.46	3076.86	3364.33	0.522295	0.393434	0.12886
LOC728613			1	4.00949e-15	1.76705e-16	2.41962e-14	1.83007e-29	notdiff	2.83824e-14	9.06269	6.48402	4.6906	-0.950167	-0.483051	-0.467116
LOC728673			1.18957e-07	0.00040544	2.36074e-08	0.898783	0.100812	S4diff	1	90.5105	52.7607	39.0914	-1.21123	-0.778621	-0.432612
LOC728715			2.14496e-12	7.11864e-08	8.79827e-10	0.947506	0.0524938	S4diff	1	276.346	69.873	56.1623	-2.2988	-1.98367	-0.315133
LOC728739			1	2.9715e-15	2.03933e-15	1.08219e-13	1.63936e-28	notdiff	1.13229e-13	1.31401	0	0.314684	-2.062	-10.3598	8.29776
LOC728743			1.03366e-12	1.35455e-06	2.86251e-12	0.891321	0.108677	S4diff	1	202.114	116.824	93.059	-1.11895	-0.790833	-0.328119
LOC728752			0.0172842	0.0130835	0.000677266	0.934732	0.0342228	S4diff	0.982716	164.94	111.42	99.736	-0.725755	-0.565933	-0.159822
LOC728755			0.864047	0.014514	0.0134288	0.10517	0.00284011	notdiff	0.135953	0.441293	1.5969	0.872536	0.983478	1.85547	-0.871987
LOC728975			0.999227	2.17525e-10	2.20567e-13	0.000773224	3.71826e-19	notdiff	0.000773224	12.7757	2.7594	1.29372	-3.30381	-2.21098	-1.09283
LOC729080			1	5.44938e-15	2.57048e-15	1.83858e-14	1.63935e-28	notdiff	2.64056e-14	0.161969	0.299656	0	-7.33957	0.88759	-8.22716
LOC729218			0.80749	0.0434333	0.00225327	0.144696	0.00212712	notdiff	0.19251	2585.81	1842.42	1295.07	-0.997586	-0.489014	-0.508572
LOC729291			0.0324276	0.0280414	0.00214787	0.87012	0.0672628	S4diff	0.967572	43.3245	20.9052	16.406	-1.40096	-1.05132	-0.349638
LOC729296			1	3.83183e-15	3.36818e-16	2.86428e-13	9.07795e-29	notdiff	2.90596e-13	21.7869	14.6309	13.4997	-0.690534	-0.574442	-0.116091
LOC729558			0.598857	0.0325866	0.100837	0.229599	0.0381198	notdiff	0.401143	0.322429	1.79684	0.368257	0.191731	2.47841	-2.28668
LOC729603			0.000982013	0.00198196	0.000354362	0.947631	0.0490506	S4diff	0.999018	150.409	52.0319	48.8789	-1.62161	-1.53142	-0.0901846
LOC729609			0.472407	0.0371047	0.0879583	0.341128	0.0614015	notdiff	0.527593	0.161969	1.57022	0.288818	0.834443	3.27718	-2.44273
LOC729652			0.0278836	0.0105255	0.0077021	0.872084	0.0818046	S4diff	0.972116	6.75012	1.16047	1.78736	-1.91708	-2.5402	0.623121
LOC729683			1.36182e-07	2.22225e-08	0.000304555	0.916664	0.083031	S4diff	1	620.694	386.784	453.796	-0.451838	-0.682354	0.230516
LOC729732			0.0833165	0.0176448	0.00504874	0.856316	0.0376741	S4diff	0.916684	112.921	61.9588	61.7962	-0.869724	-0.865933	-0.00379108
LOC729737			0.000130137	0.00221779	4.19617e-05	0.952013	0.0455968	S4diff	0.99987	780.626	176.261	113.724	-2.77909	-2.14692	-0.632177
LOC729867			0.756485	0.168403	0.00146376	0.0697956	0.00385244	notdiff	0.243515	4.4508	3.95037	0.918363	-2.27693	-0.172077	-2.10485
LOC729870			1	2.75608e-15	5.68919e-16	1.89991e-14	2.92017e-29	notdiff	2.23241e-14	1.31401	0.598219	0.306121	-2.1018	-1.13523	-0.966572
LOC729930			1	3.33426e-15	1.80954e-15	7.70375e-15	5.1261e-29	notdiff	1.28476e-14	0.508698	0.90195	0	-8.99067	0.826238	-9.8169
LOC729966			1	2.28318e-14	2.05627e-15	2.77843e-14	4.76622e-28	notdiff	5.26724e-14	0	0	0.306121	8.25796	0	8.25796
LOC730098			0.454865	0.0450238	0.00699126	0.477006	0.0161136	S4diff	0.545135	78.8186	60.4299	58.5875	-0.427943	-0.383274	-0.0446697
LOC730100			1	6.00143e-15	2.81248e-15	2.02508e-14	1.98098e-28	notdiff	2.90647e-14	0.133458	0.297643	0	-7.06024	1.1572	-8.21744
LOC730183			0.86705	0.0314776	0.0128296	0.0841771	0.00446546	notdiff	0.13295	23.1976	20.0131	25.4264	0.132352	-0.213031	0.345383
LOC730202			0.000587805	0.00200207	5.23794e-05	0.968093	0.0292652	S4diff	0.999412	29.7319	15.2961	12.7961	-1.21631	-0.958848	-0.25746
LOC730234			0.393943	0.157851	0.00867979	0.386238	0.0532883	notdiff	0.606057	10.3403	7.91738	4.69665	-1.13857	-0.385183	-0.753391
LOC730268			0.663074	0.232641	0.0266133	0.0457644	0.0319073	notdiff	0.336926	232.499	206.194	275.715	0.245953	-0.173222	0.419175
LOC730338			1	5.86745e-15	1.68275e-15	5.26056e-14	1.9586e-28	notdiff	6.01558e-14	0.532997	0	0	-9.05798	-9.05798	0
LOC730668			1	4.44885e-15	1.20218e-15	1.93355e-14	7.99728e-29	notdiff	2.49866e-14	0.482888	0.30065	0	-8.91554	-0.683604	-8.23194
LOC731157			1	2.74689e-15	1.79081e-14	2.26102e-14	2.89393e-28	notdiff	4.32651e-14	0	0.898967	0	0	9.81212	-9.81212
LOC780529			1.12053e-08	0.000297903	1.21956e-08	0.776004	0.223698	S4diff	1	56.4915	20.751	11.8219	-2.25657	-1.44485	-0.811719
LOC79999			1	2.21233e-14	3.73668e-15	1.32642e-11	6.58455e-27	notdiff	1.32901e-11	2.53446	0.149828	0	-11.3075	-4.0803	-7.22716
LOC90246			8.73725e-40	1.37262e-22	1.0127e-29	0.944077	0.0559234	S4diff	1	285.847	118.045	97.3973	-1.55329	-1.27591	-0.277383
LOC91370			1	6.72719e-15	1.96767e-15	9.22412e-14	2.96804e-28	notdiff	1.00936e-13	0.589345	0	0	-9.20297	-9.20297	0
LOC91450			1	6.18547e-16	3.44805e-15	1.54429e-14	3.48902e-29	notdiff	1.95095e-14	7.65544	3.20281	6.39124	-0.260389	-1.25715	0.996758
LOC91548			0.0212363	0.00211552	0.000909573	0.967274	0.00846508	S4diff	0.978764	17.1944	8.52792	9.22042	-0.899034	-1.01167	0.112639
LOC93429			1	2.48935e-14	6.86369e-15	9.54226e-14	2.6528e-27	notdiff	1.2718e-13	0.133458	0	0	-7.06024	-7.06024	0
LOC93463			1	4.51346e-15	1.5423e-15	1.65423e-14	9.20866e-29	notdiff	2.25981e-14	0.320919	0.31764	0	-8.32607	-0.0148166	-8.31125
LOC93622			0.0111066	0.0132658	0.000178847	0.9572	0.0182485	S4diff	0.988893	1719.04	1074.6	904.491	-0.926425	-0.677803	-0.248622
LOH12CR2	loss of heterozygosity on chromosome 12, region 2	non-coding RNA	1	3.20285e-13	1.00364e-16	6.44913e-13	1.78338e-27	notdiff	9.65298e-13	26.1641	19.8581	12.9215	-1.01782	-0.397861	-0.619954
LONP1	lon peptidase 1, mitochondrial	protein-coding gene	1.03105e-25	3.85361e-26	1.30951e-11	0.746099	0.253901	S4diff	1	7883.31	13419.8	11242.7	0.512115	0.76749	-0.255375
LONP2	lon peptidase 2, peroxisomal	protein-coding gene	0.944877	0.00744838	0.00268211	0.0446766	0.000315516	notdiff	0.0551226	2736.18	3073.31	3007.89	0.136589	0.16763	-0.0310415
LONRF1	LON peptidase N-terminal domain and ring finger 1	protein-coding gene	0	6.66279e-14	0	1.81897e-11	1	alldiff	1	963.947	1212.14	1537.74	0.673786	0.330531	0.343255
LONRF2	LON peptidase N-terminal domain and ring finger 2	protein-coding gene	1.75061e-05	0.000140074	5.1049e-05	0.942177	0.057614	S4diff	0.999982	74.2897	22.7444	22.3865	-1.73053	-1.70765	-0.0228824
LONRF3	LON peptidase N-terminal domain and ring finger 3	protein-coding gene	0.912266	0.0196385	0.00420374	0.0627766	0.00111542	notdiff	0.0877343	586.713	562.683	516.044	-0.185161	-0.0603326	-0.124828
LOX	lysyl oxidase	protein-coding gene	3.64835e-06	1.11262e-05	0.000244857	0.898499	0.101241	S4diff	0.999996	23.5277	3.25995	5.76877	-2.02802	-2.85144	0.823414
LOXHD1	lipoxygenase homology PLAT domains 1	protein-coding gene	1	3.00628e-09	6.68565e-11	2.46543e-15	3.12899e-21	notdiff	3.07314e-09	4.87573	11.1637	0	-12.2514	1.19513	-13.4465
LOXL1-AS1	LOXL1 antisense RNA 1	non-coding RNA	1	2.94555e-15	4.14055e-16	4.32217e-15	1.16816e-29	notdiff	7.68178e-15	1.0174	0.587241	1.70827	0.747649	-0.792862	1.54051
LOXL2	lysyl oxidase like 2	protein-coding gene	1	1.40464e-14	7.56002e-16	1.00337e-11	2.44478e-27	notdiff	1.00485e-11	38.1622	25.7333	23.9958	-0.669362	-0.568508	-0.100855
LOXL3	lysyl oxidase like 3	protein-coding gene	0	1.5972e-33	5.07839e-39	0.984687	0.0153128	S4diff	1	202.647	72.7819	64.2109	-1.65808	-1.47732	-0.180761
LOXL4	lysyl oxidase like 4	protein-coding gene	1	1.25928e-15	1.55103e-16	5.94941e-15	3.60333e-30	notdiff	7.3638e-15	6.34715	8.4158	9.41749	0.569234	0.406991	0.162242
LPAL2	lipoprotein(a) like 2, pseudogene	pseudogene	1	7.70723e-14	4.07987e-16	1.90129e-13	9.38535e-28	notdiff	2.67609e-13	2.86932	1.45903	0	-11.4865	-0.975699	-10.5108
LPAR2	lysophosphatidic acid receptor 2	protein-coding gene	4.95539e-08	1.24513e-07	1.16258e-05	0.966226	0.033762	S4diff	1	679.885	287.777	337.588	-1.01003	-1.24034	0.230312
LPAR4	lysophosphatidic acid receptor 4	protein-coding gene	0.0259933	0.868775	0.000215098	0.0358886	0.0691278	sh1diff	0.974007	141.617	137.218	94.1639	-0.588748	-0.0455247	-0.543224
LPAR5	lysophosphatidic acid receptor 5	protein-coding gene	0.840257	0.0213674	0.00396977	0.132614	0.0017915	notdiff	0.159743	447.867	419.017	411.693	-0.121501	-0.0960616	-0.0254399
LPAR6	lysophosphatidic acid receptor 6	protein-coding gene	0.987975	0.0029688	0.00276159	0.0062413	5.34315e-05	notdiff	0.0120251	2.84042	4.41823	2.00583	-0.501905	0.637364	-1.13927
LPCAT1	lysophosphatidylcholine acyltransferase 1	protein-coding gene	4.01812e-08	0.979452	2.64879e-10	9.61813e-06	0.0205381	sh1diff	1	3256.87	3321.13	3842.43	0.238533	0.0281881	0.210345
LPCAT2	lysophosphatidylcholine acyltransferase 2	protein-coding gene	8.19242e-09	0.958891	2.33182e-08	8.39972e-09	0.0411094	sh1diff	1	10789	9966.93	15426.3	0.515831	-0.11434	0.630171
LPCAT3	lysophosphatidylcholine acyltransferase 3	protein-coding gene	0.179987	0.504159	0.000368279	0.292879	0.0226068	sh1diff	0.820013	2600.84	2800.44	3216.3	0.306424	0.106676	0.199748
LPCAT4	lysophosphatidylcholine acyltransferase 4	protein-coding gene	4.5458e-05	0.0146394	4.07335e-07	0.924995	0.06032	S4diff	0.999955	2496.32	2039.75	1765.73	-0.499538	-0.291411	-0.208128
LPGAT1	lysophosphatidylglycerol acyltransferase 1	protein-coding gene	0.446854	0.0300265	0.00119876	0.518082	0.00383833	S4diff	0.553146	4023.34	4630.32	4894.08	0.282644	0.202718	0.0799258
LPGAT1-AS1	LPGAT1 antisense RNA 1	non-coding RNA	1	1.90504e-14	5.25262e-15	7.30247e-14	1.55361e-27	notdiff	9.73277e-14	0.16046	0	0	-7.32607	-7.32607	0
LPIN1	lipin 1	protein-coding gene	0.0251527	0.495571	0.0672891	0.00085478	0.411133	sh1diff	0.974847	1283.34	1585.77	1032.14	-0.314265	0.30528	-0.619545
LPIN2	lipin 2	protein-coding gene	0.658577	0.0644738	0.203077	0.0309995	0.0428731	notdiff	0.341423	1675.89	2028.66	1550.78	-0.111933	0.2756	-0.387533
LPIN3	lipin 3	protein-coding gene	0.940201	0.0136756	0.0129289	0.0319672	0.00122684	notdiff	0.0597986	0.816467	1.85487	0.288818	-1.49923	1.18385	-2.68309
LPL	lipoprotein lipase	protein-coding gene	0.322253	0.125808	0.00324391	0.519925	0.0287703	S4diff	0.677747	3.6378	2.11846	0.674378	-2.43144	-0.78005	-1.65139
LPO	lactoperoxidase	protein-coding gene	2.60912e-10	0.281413	4.69488e-07	4.90896e-10	0.718586	alldiff	1	189.003	141.4	338.526	0.840858	-0.418627	1.25948
LPP	LIM domain containing preferred translocation partner in lipoma	protein-coding gene	0.30622	0.504981	0.00127867	0.156717	0.0308028	sh1diff	0.69378	797.442	675.368	355.47	-1.16565	-0.239706	-0.925946
LPP-AS2	LPP antisense RNA 2	non-coding RNA	1	2.77539e-12	4.49531e-16	7.96474e-10	7.49424e-25	notdiff	7.9925e-10	34.2766	22.3302	16.2684	-1.07515	-0.618228	-0.456924
LPXN	leupaxin	protein-coding gene	4.0372e-11	3.02705e-08	1.92186e-10	0.991652	0.00834798	S4diff	1	3406.09	2743.07	2670.9	-0.350791	-0.312325	-0.0384655
LRAT	lecithin retinol acyltransferase	protein-coding gene	0.470099	0.0610856	0.00336464	0.455078	0.010373	notdiff	0.529901	2.73536	1.12555	0.288818	-3.2435	-1.2811	-1.9624
LRBA	LPS responsive beige-like anchor protein	protein-coding gene	0.596327	0.00656224	0.00658589	0.387665	0.00285941	notdiff	0.403673	2506.49	3422.07	3215.62	0.359428	0.449201	-0.0897723
LRCH1	leucine rich repeats and calponin homology domain containing 1	protein-coding gene	0.843975	0.0262714	0.00269016	0.125511	0.00155265	notdiff	0.156025	1254.85	1394.21	1474.11	0.232329	0.151933	0.0803963
LRCH3	leucine rich repeats and calponin homology domain containing 3	protein-coding gene	0.49636	0.0174825	0.0048887	0.475863	0.00540531	notdiff	0.50364	1419.71	1139.58	1122.99	-0.338251	-0.317094	-0.0211571
LRCH4	leucine rich repeats and calponin homology domain containing 4	protein-coding gene	0.0548401	0.00969899	0.000402188	0.928294	0.00676514	S4diff	0.94516	4756.8	4102.46	3935.24	-0.27354	-0.213502	-0.0600376
LRFN1	leucine rich repeat and fibronectin type III domain containing 1	protein-coding gene	0.564862	0.0483511	0.00646367	0.368758	0.0115646	notdiff	0.435138	79.3976	65.3839	61.1579	-0.376557	-0.28016	-0.0963966
LRFN3	leucine rich repeat and fibronectin type III domain containing 3	protein-coding gene	0.0116893	0.944902	4.69519e-05	0.0124088	0.0309527	sh1diff	0.988311	80.6463	78.5773	52.7969	-0.611155	-0.0374957	-0.573659
LRFN4	leucine rich repeat and fibronectin type III domain containing 4	protein-coding gene	0.0285282	0.00148013	0.00202215	0.958658	0.00931111	S4diff	0.971472	2587.74	1791.7	1874.45	-0.465225	-0.530364	0.0651382
LRFN5	leucine rich repeat and fibronectin type III domain containing 5	protein-coding gene	1	7.69249e-15	6.00831e-15	2.86589e-14	4.78544e-28	notdiff	4.23597e-14	0	0.299656	0	0	8.22716	-8.22716
LRG1	leucine rich alpha-2-glycoprotein 1	protein-coding gene	2.32802e-22	6.42297e-13	2.53537e-17	0.948334	0.0516664	S4diff	1	614.634	231.524	191.956	-1.67895	-1.40857	-0.270386
LRGUK	leucine rich repeats and guanylate kinase domain containing	protein-coding gene	0.54799	0.0647324	0.0725944	0.234719	0.0799643	notdiff	0.45201	4.37327	1.44105	4.72447	0.11144	-1.60159	1.71303
LRIF1	ligand dependent nuclear receptor interacting factor 1	protein-coding gene	8.39029e-09	0.850447	1.9073e-11	0.000404409	0.149149	sh1diff	1	2190.1	2022.17	1589.42	-0.462496	-0.115092	-0.347404
LRIG1	leucine rich repeats and immunoglobulin like domains 1	protein-coding gene	1	3.43245e-16	2.05867e-16	2.98033e-15	1.16078e-30	notdiff	3.52944e-15	15.4969	19.8177	17.9151	0.209196	0.35481	-0.145613
LRIG2	leucine rich repeats and immunoglobulin like domains 2	protein-coding gene	0.0392541	0.0450365	0.000364973	0.891864	0.0234805	S4diff	0.960746	1469.68	968.126	746.396	-0.977489	-0.602235	-0.375254
LRIG2-DT	LRIG2 divergent transcript	non-coding RNA	0.00153451	0.0250998	0.000116606	0.84692	0.126329	S4diff	0.998465	33.0866	15.4869	9.18131	-1.84948	-1.0952	-0.754276
LRIT3	leucine rich repeat, Ig-like and transmembrane domains 3	protein-coding gene	0.000377888	0.00622874	8.48556e-05	0.891	0.102308	S4diff	0.999622	52.5072	18.8587	12.2761	-2.09666	-1.47729	-0.619378
LRMDA	leucine rich melanocyte differentiation associated	protein-coding gene	0.728995	0.166183	0.024703	0.0565759	0.0235436	notdiff	0.271005	287.282	236.349	365.742	0.348359	-0.281549	0.629908
LRMP			0.00130831	0.894142	0.000721505	4.16358e-05	0.103786	sh1diff	0.998692	3379.13	3588.44	2961.26	-0.190441	0.0867049	-0.277146
LRP1	LDL receptor related protein 1	protein-coding gene	4.08231e-06	4.49813e-06	0.000398628	0.901828	0.0977652	S4diff	0.999996	105.071	31.358	44.5617	-1.23749	-1.74446	0.506971
LRP1-AS	LRP1 antisense RNA	non-coding RNA	1	1.87932e-14	5.1817e-15	7.20387e-14	1.51194e-27	notdiff	9.60136e-14	0.161969	0	0	-7.33957	-7.33957	0
LRP10	LDL receptor related protein 10	protein-coding gene	8.73798e-37	0.349629	2.19332e-38	7.56007e-16	0.650371	alldiff	1	2729.88	3076.03	4496.99	0.720122	0.172232	0.54789
LRP11	LDL receptor related protein 11	protein-coding gene	0.56797	0.384453	0.0053225	0.0282673	0.013987	notdiff	0.43203	520.186	534.185	460.617	-0.17546	0.0383119	-0.213772
LRP12	LDL receptor related protein 12	protein-coding gene	2.77936e-08	0.952942	2.66027e-09	2.36653e-06	0.0470555	sh1diff	1	204.904	206.748	326.339	0.671423	0.0129252	0.658498
LRP1B	LDL receptor related protein 1B	protein-coding gene	1	1.53412e-14	4.2299e-15	5.88063e-14	1.00751e-27	notdiff	7.83774e-14	0.186269	0	0	-7.54124	-7.54124	0
LRP2	LDL receptor related protein 2	protein-coding gene	0.961627	1.65463e-15	0.0383633	9.49619e-06	1.2875e-15	notdiff	0.0383728	0.778316	13.767	2.94132	1.91804	4.14471	-2.22668
LRP2BP	LRP2 binding protein	protein-coding gene	1	9.1615e-09	1.37722e-14	1.08756e-13	1.55595e-23	notdiff	9.16163e-09	2.45795	1.32663	9.85171	2.00292	-0.88969	2.89261
LRP3	LDL receptor related protein 3	protein-coding gene	0	0.00059028	0	0	0.99941	alldiff	1	5111.16	4349.51	8859.83	0.793628	-0.232798	1.02643
LRP4	LDL receptor related protein 4	protein-coding gene	0.404105	0.595895	1.78244e-11	1.6769e-12	4.50099e-15	sh1diff	0.595895	4.22297	1.53624	19.6321	2.21688	-1.45885	3.67574
LRP4-AS1	LRP4 antisense RNA 1	non-coding RNA	0.710599	0.0622674	0.0171339	0.192956	0.0170437	notdiff	0.289401	1.36496	1.27056	1.68241	0.301671	-0.103394	0.405065
LRP5	LDL receptor related protein 5	protein-coding gene	7.17305e-10	8.95406e-11	1.88648e-06	0.978698	0.0213004	S4diff	1	2317.45	3444.09	3100.75	0.420079	0.571585	-0.151506
LRP5L	LDL receptor related protein 5 like	protein-coding gene	4.32635e-08	0.000958666	7.31126e-09	0.845858	0.153184	S4diff	1	918.663	482.284	323.501	-1.50577	-0.929653	-0.576113
LRP6	LDL receptor related protein 6	protein-coding gene	0.945689	0.011827	0.00335692	0.0386402	0.000486405	notdiff	0.0543105	934.3	939.23	921.673	-0.0196309	0.00759262	-0.0272235
LRP8	LDL receptor related protein 8	protein-coding gene	0.0878904	0.00821373	0.00100765	0.896559	0.00632921	S4diff	0.91211	4613.19	3278.66	3100.47	-0.573278	-0.492658	-0.0806194
LRPAP1	LDL receptor related protein associated protein 1	protein-coding gene	0	7.72109e-14	0	1.12893e-32	1	alldiff	1	5661.84	7510.29	12550.6	1.14841	0.407598	0.740816
LRPPRC	leucine rich pentatricopeptide repeat containing	protein-coding gene	8.30015e-34	5.34856e-34	8.048e-13	0.15369	0.84631	alldiff	1	24189.2	32590.1	29337.9	0.278403	0.430071	-0.151668
LRR1	leucine rich repeat protein 1	protein-coding gene	1.5543e-13	7.77512e-07	4.3658e-15	0.910671	0.0893286	S4diff	1	1516.48	2382.39	3023.31	0.995402	0.651683	0.343719
LRRC1	leucine rich repeat containing 1	protein-coding gene	1	4.54504e-15	5.85093e-16	2.14021e-12	4.22352e-28	notdiff	2.14534e-12	50.4171	36.4621	35.1571	-0.520097	-0.467515	-0.0525816
LRRC14	leucine rich repeat containing 14	protein-coding gene	2.59947e-26	2.89194e-23	2.0156e-12	0.79543	0.20457	S4diff	1	2446.46	1290.83	1537.21	-0.670381	-0.922397	0.252015
LRRC14B	leucine rich repeat containing 14B	protein-coding gene	1	8.7782e-15	3.19178e-15	2.89003e-12	1.81419e-27	notdiff	2.902e-12	2.67627	0.30065	0.314684	-3.08825	-3.15407	0.0658189
LRRC15	leucine rich repeat containing 15	protein-coding gene	1	6.65631e-15	1.48249e-15	1.89456e-14	1.27995e-28	notdiff	2.70844e-14	0.266916	0	0.314684	0.237518	-8.06024	8.29776
LRRC17	leucine rich repeat containing 17	protein-coding gene	1	8.04291e-16	4.88895e-15	3.3427e-13	2.20299e-28	notdiff	3.39963e-13	12.9595	5.87726	8.05833	-0.685457	-1.14079	0.455337
LRRC18	leucine rich repeat containing 18	protein-coding gene	0.408972	0.100495	0.15379	0.180717	0.156026	notdiff	0.591028	1.47146	4.15891	0.682941	-1.10742	1.49896	-2.60637
LRRC19	leucine rich repeat containing 19	protein-coding gene	1	1.7429e-15	2.34757e-15	1.29055e-13	1.35833e-28	notdiff	1.33145e-13	2.96128	0.617296	1.21234	-1.28843	-2.26219	0.97376
LRRC2	leucine rich repeat containing 2	protein-coding gene	1	1.73968e-15	4.90854e-16	7.16388e-15	1.19613e-29	notdiff	9.39442e-15	1.02711	0.6013	0.657075	-0.644461	-0.772434	0.127973
LRRC2-AS1	LRRC2 antisense RNA 1	non-coding RNA	1	7.0683e-15	5.52078e-15	2.63335e-14	4.04034e-28	notdiff	3.89225e-14	0	0.31764	0	0	8.31125	-8.31125
LRRC20	leucine rich repeat containing 20	protein-coding gene	0.00111454	0.00373804	1.41027e-05	0.976814	0.018319	S4diff	0.998885	529.846	621.271	665.089	0.327974	0.22965	0.0983247
LRRC23	leucine rich repeat containing 23	protein-coding gene	0.710007	0.0614221	0.00607852	0.214166	0.00832701	notdiff	0.289993	68.9055	75.931	86.3132	0.324962	0.14007	0.184892
LRRC24	leucine rich repeat containing 24	protein-coding gene	0.000778298	0.002465	7.67085e-05	0.964591	0.032089	S4diff	0.999222	20.2462	9.08244	7.0909	-1.51361	-1.1565	-0.357111
LRRC25	leucine rich repeat containing 25	protein-coding gene	1	2.5251e-15	7.76529e-17	5.97789e-15	3.60771e-30	notdiff	8.58065e-15	27.9359	24.5466	20.0428	-0.479036	-0.186597	-0.292439
LRRC26	leucine rich repeat containing 26	protein-coding gene	0.00218808	0.00415451	0.00274252	0.859894	0.131021	S4diff	0.997812	14.1024	0.897874	1.18114	-3.57769	-3.97328	0.395595
LRRC27	leucine rich repeat containing 27	protein-coding gene	1.91956e-16	0.952416	1.81703e-18	1.0683e-10	0.0475844	sh1diff	1	289.297	270.325	167.984	-0.784228	-0.0978564	-0.686371
LRRC28	leucine rich repeat containing 28	protein-coding gene	0.000148482	0.565208	0.00206114	4.21133e-06	0.432578	sh1diff	0.999852	715.449	787.343	607.087	-0.236946	0.138143	-0.375089
LRRC29	leucine rich repeat containing 29	protein-coding gene	0.697398	0.144479	0.0137532	0.121389	0.0229801	notdiff	0.302602	29.1203	30.7714	19.4884	-0.57941	0.0795649	-0.658974
LRRC3	leucine rich repeat containing 3	protein-coding gene	7.25096e-17	1.73372e-17	7.53416e-10	0.995108	0.00489167	S4diff	1	340.723	465.504	428.743	0.331514	0.450194	-0.11868
LRRC3-DT	LRRC3 divergent transcript	non-coding RNA	1	7.22938e-15	2.11456e-15	9.91269e-14	3.42771e-28	notdiff	1.08471e-13	0.560834	0	0	-9.13143	-9.13143	0
LRRC31	leucine rich repeat containing 31	protein-coding gene	1	3.55266e-15	6.20179e-15	6.98873e-15	1.06362e-28	notdiff	1.67432e-14	0.455887	1.53723	0	-8.83253	1.75358	-10.5861
LRRC32	leucine rich repeat containing 32	protein-coding gene	1	2.27888e-15	2.78003e-15	1.39282e-14	6.92341e-29	notdiff	1.89871e-14	0.16046	0.861806	0.288818	0.847947	2.42515	-1.5772
LRRC34	leucine rich repeat containing 34	protein-coding gene	5.0772e-13	1.74448e-13	6.1946e-10	0.999442	0.000558306	S4diff	1	323.61	424.209	407.943	0.334111	0.390519	-0.0564076
LRRC36	leucine rich repeat containing 36	protein-coding gene	1	1.87932e-14	5.1817e-15	7.20387e-14	1.51194e-27	notdiff	9.60136e-14	0.161969	0	0	-7.33957	-7.33957	0
LRRC37A	leucine rich repeat containing 37A	protein-coding gene	0.0509047	0.0720497	0.309815	0.0672334	0.499997	alldiff	0.949095	45.9532	255.225	21.4123	-1.10173	2.47353	-3.57526
LRRC37A11P	leucine rich repeat containing 37 member A11, pseudogene	pseudogene	1	2.82904e-15	7.96405e-16	1.25899e-14	3.33076e-29	notdiff	1.62153e-14	0.616346	0.299656	0.306121	-1.00964	-1.04043	0.0307948
LRRC37A2	leucine rich repeat containing 37 member A2	protein-coding gene	0.334183	0.0148494	0.00630853	0.63586	0.00879902	S4diff	0.665817	1275.26	741.84	766.233	-0.734936	-0.781611	0.0466751
LRRC37A3	leucine rich repeat containing 37 member A3	protein-coding gene	0.189073	0.0537251	0.00356328	0.724154	0.0294844	S4diff	0.810927	219.535	140.504	116.155	-0.9184	-0.64384	-0.27456
LRRC37A4P	leucine rich repeat containing 37 member A4, pseudogene	pseudogene	5.98473e-07	9.7569e-05	1.8375e-07	0.97551	0.0243917	S4diff	0.999999	1602.95	877.056	722.972	-1.14872	-0.869989	-0.278729
LRRC37A6P	leucine rich repeat containing 37 member A6, pseudogene	pseudogene	0.0172373	0.0710069	0.000640763	0.802665	0.10845	S4diff	0.982763	38.146	21.717	13.7627	-1.47077	-0.812707	-0.658061
LRRC37A8P	leucine rich repeat containing 37 member A8, pseudogene	pseudogene	0.677465	0.191239	0.0116659	0.0961087	0.0235217	notdiff	0.322535	14.5353	16.2198	9.10751	-0.674432	0.158195	-0.832627
LRRC37B	leucine rich repeat containing 37B	protein-coding gene	7.99893e-05	0.00081279	0.675518	4.2662e-06	0.323585	gfpdiff	0.99992	634.68	739.257	586.959	-0.11277	0.220047	-0.332816
LRRC39	leucine rich repeat containing 39	protein-coding gene	6.87207e-27	3.16514e-17	1.77014e-19	0.986132	0.0138682	S4diff	1	66.9096	18.3482	15.8791	-2.07508	-1.86657	-0.208509
LRRC3C	leucine rich repeat containing 3C	protein-coding gene	1	1.90504e-14	5.25262e-15	7.30247e-14	1.55361e-27	notdiff	9.73277e-14	0.16046	0	0	-7.32607	-7.32607	0
LRRC4	leucine rich repeat containing 4	protein-coding gene	0.726715	0.0507648	0.0183572	0.189338	0.0148247	notdiff	0.273285	3.84214	5.09276	4.02589	0.0673977	0.406538	-0.33914
LRRC40	leucine rich repeat containing 40	protein-coding gene	2.16921e-27	3.43407e-15	1.1116e-25	0.929655	0.0703451	S4diff	1	1544.27	2086.28	2279.93	0.562065	0.434008	0.128057
LRRC41	leucine rich repeat containing 41	protein-coding gene	2.85985e-14	0.707306	9.03397e-17	1.03558e-05	0.292684	sh1diff	1	1951.16	2156.48	2774.06	0.507667	0.144346	0.363321
LRRC42	leucine rich repeat containing 42	protein-coding gene	0.161793	0.177198	0.000498431	0.637883	0.022627	S4diff	0.838207	1239.47	1401.36	1655.8	0.417805	0.177104	0.240701
LRRC43	leucine rich repeat containing 43	protein-coding gene	1	4.14383e-15	4.86533e-16	2.75943e-14	4.18636e-29	notdiff	3.22246e-14	1.76299	0.899961	0.306121	-2.52585	-0.97009	-1.55576
LRRC45	leucine rich repeat containing 45	protein-coding gene	0.325315	0.00304179	0.216732	0.414611	0.0403006	S4diff	0.674685	1916	1148.04	1602.45	-0.257818	-0.738925	0.481106
LRRC46	leucine rich repeat containing 46	protein-coding gene	1	9.16253e-16	9.68052e-17	2.89042e-15	1.3655e-30	notdiff	3.90348e-15	13.4406	15.2091	17.2908	0.363407	0.178337	0.18507
LRRC47	leucine rich repeat containing 47	protein-coding gene	4.87096e-16	5.0867e-13	2.08857e-13	0.994569	0.00543104	S4diff	1	3240.18	4019.97	4033.59	0.31599	0.311111	0.00487971
LRRC49	leucine rich repeat containing 49	protein-coding gene	1	4.86761e-15	1.31534e-15	2.11555e-14	9.57365e-29	notdiff	2.73385e-14	0.455887	0.280578	0	-8.83253	-0.700274	-8.13226
LRRC4B	leucine rich repeat containing 4B	protein-coding gene	1	3.32203e-14	9.96685e-16	1.96275e-14	2.48436e-28	notdiff	5.38445e-14	0	0	0.620805	9.278	0	9.278
LRRC52-AS1	LRRC52 antisense RNA 1	non-coding RNA	1	2.82451e-15	1.84141e-14	2.32491e-14	3.05979e-28	notdiff	4.44877e-14	0	0.881878	0	0	9.78444	-9.78444
LRRC56	leucine rich repeat containing 56	protein-coding gene	3.23722e-11	1.28625e-08	1.73869e-08	0.978725	0.0212753	S4diff	1	26.4917	5.3161	5.66329	-2.22583	-2.3171	0.0912722
LRRC57	leucine rich repeat containing 57	protein-coding gene	0.897631	0.00819931	0.00528922	0.0880576	0.000822557	notdiff	0.102369	1105.87	1037.78	1055.47	-0.0672962	-0.0916812	0.0243849
LRRC58	leucine rich repeat containing 58	protein-coding gene	0.932237	0.00457388	0.00561182	0.0571479	0.000429153	notdiff	0.0677628	6442.96	5399.07	5990.88	-0.104956	-0.255013	0.150057
LRRC59	leucine rich repeat containing 59	protein-coding gene	0	7.33168e-36	0	1.12367e-15	1	alldiff	1	8901.65	14087.3	20453.6	1.20021	0.66225	0.53796
LRRC6			0.922907	0.0193326	0.00260382	0.054441	0.000715321	notdiff	0.0770928	8.88607	7.86004	6.00216	-0.566064	-0.177009	-0.389055
LRRC63	leucine rich repeat containing 63	protein-coding gene	1	2.33776e-14	1.18857e-15	5.44603e-12	3.01241e-27	notdiff	5.4706e-12	7.01543	2.69462	1.88138	-1.89874	-1.38045	-0.518291
LRRC66	leucine rich repeat containing 66	protein-coding gene	1	2.85931e-15	6.20024e-15	1.17388e-14	1.17889e-28	notdiff	2.07983e-14	0.16046	0.90195	0	-7.32607	2.49083	-9.8169
LRRC69	leucine rich repeat containing 69	protein-coding gene	0.434011	0.00234071	0.000442867	0.56299	0.000216046	S4diff	0.565989	15.4034	8.31644	7.78848	-0.983835	-0.889211	-0.0946243
LRRC7	leucine rich repeat containing 7	protein-coding gene	5.15882e-06	0.0720767	4.49648e-08	0.634022	0.293896	S4diff	0.999995	68.8571	49.2702	32.9237	-1.06448	-0.48289	-0.581589
LRRC70	leucine rich repeat containing 70	protein-coding gene	0.741445	0.04568	0.0144487	0.187155	0.0112716	notdiff	0.258555	6.8379	8.6786	8.63076	0.335934	0.343909	-0.00797473
LRRC72	leucine rich repeat containing 72	protein-coding gene	1	2.48935e-14	6.86369e-15	9.54226e-14	2.6528e-27	notdiff	1.2718e-13	0.133458	0	0	-7.06024	-7.06024	0
LRRC73	leucine rich repeat containing 73	protein-coding gene	0.98874	0.00326893	0.00124357	0.00671149	3.62908e-05	notdiff	0.0112603	1.41574	0.31764	1.5667	0.146173	-2.15609	2.30226
LRRC74A	leucine rich repeat containing 74A	protein-coding gene	1	7.0683e-15	5.52078e-15	2.63335e-14	4.04034e-28	notdiff	3.89225e-14	0	0.31764	0	0	8.31125	-8.31125
LRRC74B	leucine rich repeat containing 74B	protein-coding gene	0.640362	0.0685767	0.0194048	0.246592	0.0250648	notdiff	0.359638	2.77414	2.01332	1.76166	-0.655105	-0.462464	-0.192641
LRRC75A	leucine rich repeat containing 75A	protein-coding gene	0.829724	0.0430426	0.00657855	0.11642	0.0042348	notdiff	0.170276	25.452	23.2388	19.407	-0.391202	-0.131243	-0.259958
LRRC75B	leucine rich repeat containing 75B	protein-coding gene	1	5.38483e-10	1.59735e-16	4.28249e-12	2.99447e-24	notdiff	5.42766e-10	12.0905	8.93384	1.84511	-2.7121	-0.436522	-2.27557
LRRC8A	leucine rich repeat containing 8 VRAC subunit A	protein-coding gene	0.00017727	0.000613775	3.71799e-06	0.985282	0.0139228	S4diff	0.999823	1085.39	1459.02	1569.96	0.532514	0.426786	0.105728
LRRC8B	leucine rich repeat containing 8 VRAC subunit B	protein-coding gene	0.924194	0.0284668	0.00289832	0.0435049	0.000936186	notdiff	0.0758061	1430.92	1450.68	1208.76	-0.243415	0.0197863	-0.263201
LRRC8C	leucine rich repeat containing 8 VRAC subunit C	protein-coding gene	0.229018	0.00168945	0.0207	0.740103	0.00848974	S4diff	0.770982	3649.77	4852.69	4350.61	0.253412	0.410979	-0.157567
LRRC8C-DT	LRRC8C divergent transcript	non-coding RNA	0.608455	0.203371	0.00404296	0.167723	0.0164074	notdiff	0.391545	25.206	22.9564	15.6808	-0.684768	-0.134871	-0.549897
LRRC8D	leucine rich repeat containing 8 VRAC subunit D	protein-coding gene	1.14914e-07	6.49902e-10	0.572355	0.0245298	0.403116	gfpdiff	1	4112.07	5261.54	4481.29	0.124049	0.35562	-0.231571
LRRC8E	leucine rich repeat containing 8 VRAC subunit E	protein-coding gene	0.0143531	0.00283649	0.015471	0.864271	0.103068	S4diff	0.985647	6.07268	0.617296	2.15597	-1.494	-3.2983	1.8043
LRRC9	leucine rich repeat containing 9	protein-coding gene	1	6.74118e-15	1.93333e-15	6.04392e-14	2.58535e-28	notdiff	6.91137e-14	0.484398	0	0	-8.92005	-8.92005	0
LRRCC1	leucine rich repeat and coiled-coil centrosomal protein 1	protein-coding gene	5.02518e-20	3.62832e-22	0.00246594	0.000255943	0.997278	alldiff	1	1716.48	2447.51	1980.61	0.206492	0.511862	-0.30537
LRRD1	leucine rich repeats and death domain containing 1	protein-coding gene	1	1.52952e-15	3.64806e-16	5.4619e-15	7.49875e-30	notdiff	7.35623e-15	1.77141	1.49719	0.909623	-0.961558	-0.242641	-0.718917
LRRFIP1	LRR binding FLII interacting protein 1	protein-coding gene	0.0104814	7.12829e-05	0.0082345	0.970457	0.0107561	S4diff	0.989519	7096.39	9773.77	8643.91	0.284599	0.46183	-0.177231
LRRFIP2	LRR binding FLII interacting protein 2	protein-coding gene	0.669512	0.00719713	0.0153435	0.303762	0.00418563	notdiff	0.330488	913.068	1015.17	967.885	0.0841133	0.152927	-0.0688138
LRRIQ3	leucine rich repeats and IQ motif containing 3	protein-coding gene	0.00945265	0.038129	0.000103136	0.900528	0.0517871	S4diff	0.990547	62.0557	83.022	102.388	0.722411	0.41993	0.302481
LRRIQ4	leucine rich repeats and IQ motif containing 4	protein-coding gene	1	9.70102e-16	2.4984e-15	6.06391e-15	2.08117e-29	notdiff	9.53241e-15	1.63136	3.6687	1.51312	-0.108549	1.16919	-1.27774
LRRK1	leucine rich repeat kinase 1	protein-coding gene	0.736927	0.0656155	0.00206478	0.191875	0.0035178	notdiff	0.263073	2139.63	1770.62	1379.98	-0.632714	-0.273107	-0.359607
LRRK2	leucine rich repeat kinase 2	protein-coding gene	0.633306	0.106989	0.00174173	0.251868	0.00609521	notdiff	0.366694	23.1597	19.5894	14.0778	-0.718195	-0.241543	-0.476651
LRRN1	leucine rich repeat neuronal 1	protein-coding gene	1	1.98049e-15	1.24666e-15	5.96763e-15	2.29016e-29	notdiff	9.19478e-15	0.646367	1.2186	0.288818	-1.16219	0.914799	-2.07699
LRRN2	leucine rich repeat neuronal 2	protein-coding gene	1	6.57397e-15	2.03982e-15	3.22436e-13	4.34236e-28	notdiff	3.3105e-13	1.07374	0	0	-10.0684	-10.0684	0
LRRN3	leucine rich repeat neuronal 3	protein-coding gene	0.887982	0.014239	0.0113845	0.0842485	0.00214624	notdiff	0.112018	2.44057	4.17998	2.83584	0.216558	0.776278	-0.55972
LRRN4	leucine rich repeat neuronal 4	protein-coding gene	1	1.87108e-15	5.27305e-16	7.62527e-15	1.37606e-29	notdiff	1.00237e-14	0.938775	0.598219	0.629369	-0.576873	-0.650106	0.0732324
LRRN4CL	LRRN4 C-terminal like	protein-coding gene	0.134097	0.00730314	0.00286329	0.847626	0.00811035	S4diff	0.865903	11.9213	5.74129	5.91927	-1.01005	-1.05409	0.0440443
LRRTM2	leucine rich repeat transmembrane neuronal 2	protein-coding gene	0.365412	0.302433	0.0163861	0.193226	0.122542	notdiff	0.634588	2.56612	2.95731	0.306121	-3.06741	0.204697	-3.27211
LRRTM4	leucine rich repeat transmembrane neuronal 4	protein-coding gene	1	8.20277e-14	3.41944e-14	2.35614e-09	5.70596e-25	notdiff	2.35626e-09	3.50049	0	0	-11.7733	-11.7733	0
LRSAM1	leucine rich repeat and sterile alpha motif containing 1	protein-coding gene	0.296795	0.029038	0.00130906	0.666618	0.00624031	S4diff	0.703205	1453.66	1345.65	1301.96	-0.159005	-0.111387	-0.0476181
LRTM2	leucine rich repeats and transmembrane domains 2	protein-coding gene	8.37408e-35	0.0993665	4.45634e-37	1.71353e-19	0.900634	alldiff	1	74.6464	49.9078	5.79464	-3.68728	-0.580807	-3.10647
LRTOMT	leucine rich transmembrane and O-methyltransferase domain containing	other	0.256271	0.0495023	0.00429809	0.665511	0.0244175	S4diff	0.743729	138.35	105.341	96.4943	-0.519807	-0.393256	-0.126551
LRWD1	leucine rich repeats and WD repeat domain containing 1	protein-coding gene	3.04865e-09	0.000199779	4.86531e-11	0.91235	0.0874503	S4diff	1	1291.75	1580.69	1779.83	0.462413	0.291228	0.171185
LSG1	large 60S subunit nuclear export GTPase 1	protein-coding gene	0.942896	0.0294128	0.00695367	0.0195637	0.00117335	notdiff	0.0571035	3050.53	2935.82	3206.8	0.0720745	-0.0552964	0.127371
LSINCT5	long stress-induced non-coding transcript 5	non-coding RNA	0.0981963	0.058684	0.00134308	0.808946	0.0328303	S4diff	0.901804	28.9634	19.9664	15.9687	-0.858984	-0.536657	-0.322327
LSM1	LSM1 homolog, mRNA degradation associated	protein-coding gene	0.29737	0.579166	0.00131703	0.10152	0.0206263	sh1diff	0.70263	1343.46	1363.76	1850.97	0.462328	0.0216364	0.440692
LSM10	LSM10, U7 small nuclear RNA associated	protein-coding gene	0.000833909	0.000681172	1.89017e-05	0.987359	0.0111066	S4diff	0.999166	1132.2	1564.89	1686.94	0.57528	0.466932	0.108347
LSM11	LSM11, U7 small nuclear RNA associated	protein-coding gene	4.16782e-07	0.9386	1.39592e-09	0.000204398	0.0611957	sh1diff	1	1688.67	1585.6	1164.04	-0.536747	-0.0908586	-0.445888
LSM12	LSM12 homolog	protein-coding gene	0.967643	0.00567076	0.00247969	0.0240348	0.000171548	notdiff	0.0323568	3652.35	3771.17	3686.32	0.0133563	0.0461872	-0.0328309
LSM14A	LSM14A mRNA processing body assembly factor	protein-coding gene	2.69511e-16	2.37424e-08	4.70244e-17	0.946603	0.0533966	S4diff	1	6304.05	7545.51	8143.49	0.369368	0.259339	0.110029
LSM14B	LSM family member 14B	protein-coding gene	0.967715	0.00787024	0.00211308	0.0221142	0.000187139	notdiff	0.0322847	2236.08	2215.15	2258.8	0.0145847	-0.0135674	0.0281521
LSM2	LSM2 homolog, U6 small nuclear RNA and mRNA degradation associated	protein-coding gene	0.913689	0.0248591	0.00181427	0.0589518	0.000686113	notdiff	0.0863113	2772.16	2933.9	3494.06	0.333894	0.0818092	0.252085
LSM3	LSM3 homolog, U6 small nuclear RNA and mRNA degradation associated	protein-coding gene	0.287789	0.269676	0.000558039	0.427358	0.0146197	S4diff	0.712211	2646.83	3067.4	4102.99	0.63241	0.212751	0.419659
LSM4	LSM4 homolog, U6 small nuclear RNA and mRNA degradation associated	protein-coding gene	0.323732	0.0815529	0.000438068	0.588473	0.00580444	S4diff	0.676268	6727.98	8180.25	10044.7	0.578189	0.281972	0.296218
LSM5	LSM5 homolog, U6 small nuclear RNA and mRNA degradation associated	protein-coding gene	0.81778	0.0372238	0.00142852	0.142172	0.00139634	notdiff	0.18222	3522.08	4019.04	4824.83	0.45405	0.190423	0.263627
LSM6	LSM6 homolog, U6 small nuclear RNA and mRNA degradation associated	protein-coding gene	0.563671	0.110006	0.00174596	0.316695	0.00788202	notdiff	0.436329	1144.55	1277.23	1521.72	0.410922	0.158238	0.252685
LSM7	LSM7 homolog, U6 small nuclear RNA and mRNA degradation associated	protein-coding gene	6.65852e-05	0.020102	1.32521e-07	0.937475	0.0423564	S4diff	0.999933	3984.33	5659.56	7783.36	0.966056	0.506353	0.459703
LSM8	LSM8 homolog, U6 small nuclear RNA associated	protein-coding gene	0.0934144	0.496195	0.000192379	0.377791	0.0324073	sh1diff	0.906586	2990.29	2747.4	2418.3	-0.306292	-0.122218	-0.184074
LSMEM1	leucine rich single-pass membrane protein 1	protein-coding gene	3.24428e-11	2.48118e-07	1.37277e-09	0.954254	0.0457461	S4diff	1	82.7252	31.0182	25.3949	-1.70379	-1.41521	-0.288576
LSMEM2	leucine rich single-pass membrane protein 2	protein-coding gene	1	2.22545e-15	7.37932e-15	2.94626e-13	5.63544e-28	notdiff	3.04231e-13	2.07152	0	0.754321	-1.45744	-11.0165	9.55903
LSP1	lymphocyte specific protein 1	protein-coding gene	0.000389737	0.000221292	1.65656e-05	0.990907	0.00846538	S4diff	0.99961	1727.4	2204.73	2273.51	0.396319	0.352	0.0443194
LSR	lipolysis stimulated lipoprotein receptor	protein-coding gene	1	2.58073e-15	2.41408e-16	1.82379e-14	1.42404e-29	notdiff	2.106e-14	5.35525	3.5606	2.53846	-1.077	-0.588834	-0.488167
LSS	lanosterol synthase	protein-coding gene	4.36744e-06	0.932256	5.90334e-09	0.00848103	0.0592584	sh1diff	0.999996	7996.1	8683.02	10533.7	0.397644	0.1189	0.278743
LST1	leukocyte specific transcript 1	protein-coding gene	2.73837e-11	0.614141	2.12232e-13	0.000847696	0.385011	sh1diff	1	669.536	872.159	1778.74	1.40962	0.38143	1.02819
LTA	lymphotoxin alpha	protein-coding gene	0.77407	0.0121856	0.0042477	0.207966	0.00153107	notdiff	0.22593	3.53893	1.46112	1.62699	-1.12111	-1.27624	0.155131
LTA4H	leukotriene A4 hydrolase	protein-coding gene	0.882195	0.0883063	0.00209159	0.0259395	0.00146753	notdiff	0.117805	5839.75	5916.59	4571.8	-0.353144	0.0188593	-0.372004
LTB	lymphotoxin beta	protein-coding gene	0.14302	0.033868	0.00672731	0.771097	0.0452874	S4diff	0.85698	31.698	17.7085	16.6588	-0.928107	-0.83995	-0.0881575
LTB4R	leukotriene B4 receptor	protein-coding gene	7.81729e-11	7.23731e-07	5.48902e-09	0.969791	0.0302079	S4diff	1	1866.78	382.63	285.837	-2.70729	-2.28653	-0.420757
LTB4R2	leukotriene B4 receptor 2	protein-coding gene	0.00817658	0.005717	0.00173649	0.941729	0.0426407	S4diff	0.991823	305.145	71.0757	67.7695	-2.17079	-2.10207	-0.0687203
LTBP1	latent transforming growth factor beta binding protein 1	protein-coding gene	1	2.58612e-14	7.05234e-13	6.17365e-15	1.12753e-26	notdiff	7.37269e-13	2.91889	7.80645	1.23305	-1.24319	1.41925	-2.66244
LTBP2	latent transforming growth factor beta binding protein 2	protein-coding gene	1	1.01911e-13	1.1635e-15	1.17023e-10	4.45466e-26	notdiff	1.17126e-10	23.8062	13.5183	10.9842	-1.11591	-0.816424	-0.299484
LTBP3	latent transforming growth factor beta binding protein 3	protein-coding gene	0.0130002	0.0209652	0.000400397	0.922898	0.0427363	S4diff	0.987	204.649	131.691	110.928	-0.883528	-0.635995	-0.247533
LTBP4	latent transforming growth factor beta binding protein 4	protein-coding gene	2.88914e-14	0.0282054	5.08247e-16	0.000235211	0.971559	alldiff	1	46.5521	26.5922	7.67985	-2.5997	-0.807843	-1.79185
LTBR	lymphotoxin beta receptor	protein-coding gene	0.960431	0.0113296	0.00389012	0.0239446	0.000404826	notdiff	0.0395691	2466.74	2570.68	2343.57	-0.0738978	0.0595444	-0.133442
LTC4S	leukotriene C4 synthase	protein-coding gene	0.000484392	0.00140873	0.000696265	0.913944	0.083467	S4diff	0.999516	87.5647	13.4463	13.986	-2.64637	-2.70314	0.0567742
LTF	lactotransferrin	protein-coding gene	1	4.82169e-15	6.92078e-16	1.93105e-14	5.43185e-29	notdiff	2.48243e-14	1.01469	0.600306	0	-9.98682	-0.757269	-9.22955
LTK	leukocyte receptor tyrosine kinase	protein-coding gene	1	3.26312e-16	1.9291e-16	1.03581e-15	6.24043e-31	notdiff	1.55503e-15	31.3658	26.5582	31.8647	0.0227667	-0.240035	0.262802
LTN1	listerin E3 ubiquitin protein ligase 1	protein-coding gene	0.0476612	0.100961	0.000247948	0.821573	0.0295566	S4diff	0.952339	1650.63	1301.02	1048.11	-0.655227	-0.343374	-0.311853
LTO1	LTO1 maturation factor of ABCE1	protein-coding gene	5.24302e-18	3.71267e-12	2.22483e-15	0.989558	0.0104422	S4diff	1	852.258	640.913	612.565	-0.476427	-0.411162	-0.0652656
LTV1	LTV1 ribosome biogenesis factor	protein-coding gene	1.94503e-21	0.00169965	3.15377e-24	0.000196022	0.998104	alldiff	1	3854.82	4878.66	6760.31	0.810426	0.339821	0.470604
LUADT1	lung adenocarcinoma associated transcript 1	non-coding RNA	0.458694	0.109899	0.00176186	0.418843	0.0108015	notdiff	0.541306	9.7201	6.89994	4.12646	-1.23607	-0.494387	-0.741679
LUC7L	LUC7 like	protein-coding gene	4.9336e-06	6.53645e-08	0.11875	0.432171	0.449073	alldiff	0.999995	2853.75	1619.91	2209.7	-0.369008	-0.816945	0.447937
LUC7L2	LUC7 like 2, pre-mRNA splicing factor	protein-coding gene	0.0226508	0.044683	0.606391	0.000523861	0.325751	gfpdiff	0.977349	4583.58	3957.27	5076.24	0.147285	-0.211969	0.359255
LUC7L3	LUC7 like 3 pre-mRNA splicing factor	protein-coding gene	7.00649e-45	1.29249e-31	1.46461e-27	0.993219	0.00678124	S4diff	1	11878.5	4756.31	4998.68	-1.24873	-1.32044	0.0717044
LUCAT1	lung cancer associated transcript 1	non-coding RNA	1	2.2262e-15	6.47124e-16	8.75128e-15	1.96949e-29	notdiff	1.16246e-14	0.828425	0.31764	0.629369	-0.396465	-1.38298	0.986514
LUM	lumican	protein-coding gene	1	5.01023e-15	7.57568e-14	1.16258e-14	7.8476e-28	notdiff	9.23929e-14	0.400375	2.4202	0	-8.64521	2.5957	-11.2409
LUNAR1	leukemia-associated non-coding IGF1R activator RNA 1	non-coding RNA	0.769382	0.0478361	0.0146221	0.157724	0.0104359	notdiff	0.230618	1.22947	1.2335	0.90106	-0.448341	0.00472118	-0.453063
LUZP1	leucine zipper protein 1	protein-coding gene	0.964379	0.00771529	0.00225422	0.0254429	0.000208367	notdiff	0.0356208	2146.07	2157.97	2161.94	0.0106294	0.00797767	0.00265168
LUZP2	leucine zipper protein 2	protein-coding gene	1	1.78039e-15	5.49716e-16	6.07286e-15	1.21895e-29	notdiff	8.40297e-15	0.860273	0.925641	0.600715	-0.518114	0.105658	-0.623772
LUZP6	leucine zipper protein 6	protein-coding gene	3.90061e-10	0.000736208	1.73006e-12	0.839127	0.160137	S4diff	1	5431.68	7018.49	8418.58	0.632178	0.369762	0.262416
LVRN	laeverin	protein-coding gene	1	1.36799e-13	1.50893e-16	7.77856e-14	4.79577e-28	notdiff	2.14736e-13	10.466	8.46479	3.72649	-1.48982	-0.306164	-1.18366
LXN	latexin	protein-coding gene	3.6381e-16	9.34032e-28	2.68345e-16	1	1.69063e-15	S4diff	1	78.2558	158.789	138.475	0.823356	1.02084	-0.197485
LY6E	lymphocyte antigen 6 family member E	protein-coding gene	0.000163994	1.6152e-05	3.54138e-05	0.993701	0.00608366	S4diff	0.999836	3026.06	4464.94	4338.57	0.519779	0.5612	-0.0414212
LY6G5B	lymphocyte antigen 6 family member G5B	protein-coding gene	6.71045e-07	0.000125801	1.20324e-06	0.944377	0.0554956	S4diff	0.999999	311.71	99.1127	74.9415	-2.05637	-1.65306	-0.403305
LY6G5C	lymphocyte antigen 6 family member G5C	protein-coding gene	0.175012	0.241942	0.00274379	0.499941	0.0803613	S4diff	0.824988	25.876	18.6524	11.5735	-1.16079	-0.472253	-0.688536
LY6G6C	lymphocyte antigen 6 family member G6C	protein-coding gene	1	2.76322e-15	1.50564e-15	1.01421e-14	4.81208e-29	notdiff	1.4411e-14	0.964584	0	1.04264	0.112262	-9.91376	10.026
LY6G6D	lymphocyte antigen 6 family member G6D	protein-coding gene	1	2.28318e-14	2.05627e-15	2.77843e-14	4.76622e-28	notdiff	5.26724e-14	0	0	0.306121	8.25796	0	8.25796
LY6G6F	lymphocyte antigen 6 family member G6F	protein-coding gene	1	4.14747e-15	1.215e-15	1.80538e-14	7.38818e-29	notdiff	2.34162e-14	0.453185	0	0.368257	-0.299387	-8.82396	8.52457
LY6K	lymphocyte antigen 6 family member K	protein-coding gene	0.999333	0.000100836	4.34163e-05	0.000522667	6.08152e-08	notdiff	0.000666981	0.186269	0.810276	0.612242	1.71671	2.12103	-0.404311
LY75	lymphocyte antigen 75	protein-coding gene	2.5011e-19	0.846589	2.59709e-21	4.51908e-13	0.153411	sh1diff	1	318.944	275.425	90.2971	-1.82055	-0.211644	-1.60891
LY75-CD302	LY75-CD302 readthrough	other	6.23443e-07	2.73738e-18	0.999999	1.32983e-19	2.35874e-14	gfpdiff	0.999999	16.0232	0	24.2594	0.598382	-13.9679	14.5663
LY86	lymphocyte antigen 86	protein-coding gene	0.879826	0.024328	0.00947825	0.0835141	0.00285381	notdiff	0.120174	8.62538	10.3919	8.59421	-0.00522299	0.2688	-0.274023
LY86-AS1	LY86 antisense RNA 1	non-coding RNA	1	2.51686e-15	1.96175e-15	1.4128e-14	6.45512e-29	notdiff	1.86066e-14	1.09685	0	0.963196	-0.187465	-10.0992	9.91169
LY9	lymphocyte antigen 9	protein-coding gene	1	3.29573e-15	4.14806e-16	1.2408e-13	6.11285e-29	notdiff	1.27791e-13	8.67284	4.83126	3.90144	-1.1525	-0.844105	-0.308393
LY96	lymphocyte antigen 96	protein-coding gene	0.0771571	0.456983	0.0010622	0.334331	0.130467	sh1diff	0.922843	65.9723	48.5323	27.4058	-1.26738	-0.442915	-0.824464
LYAR	Ly1 antibody reactive	protein-coding gene	0.00106423	0.00208118	7.34048e-06	0.987694	0.0091532	S4diff	0.998936	3606.51	4664.26	5143.05	0.512021	0.371045	0.140976
LYG1	lysozyme g1	protein-coding gene	1.03394e-05	1.34996e-05	0.00017232	0.948235	0.0515688	S4diff	0.99999	23.5892	5.89952	7.83059	-1.59093	-1.99946	0.408523
LYG2	lysozyme g2	protein-coding gene	0.00030031	4.33811e-06	0.705615	0.0775974	0.216483	gfpdiff	0.9997	30.9286	57.7697	36.7314	0.248072	0.901371	-0.653299
LYL1	LYL1 basic helix-loop-helix family member	protein-coding gene	0.97111	0.00718335	0.00128115	0.0203107	0.000114915	notdiff	0.0288901	6408.68	6501.42	7098.92	0.147572	0.0207276	0.126845
LYN	LYN proto-oncogene, Src family tyrosine kinase	protein-coding gene	9.00522e-31	4.96594e-19	1.98864e-27	0.977872	0.0221277	S4diff	1	2857.4	3987.38	4260.81	0.576425	0.480738	0.0956866
LYPD1	LY6/PLAUR domain containing 1	protein-coding gene	0.00147347	0.397886	3.35886e-05	0.221307	0.379299	sh1diff	0.998527	9.77662	4.77701	0.577635	-4.08111	-1.03323	-3.04788
LYPD3	LY6/PLAUR domain containing 3	protein-coding gene	0.573655	0.0539048	0.00152868	0.366756	0.00415508	notdiff	0.426345	13.1836	9.17536	6.72829	-0.970433	-0.522908	-0.447525
LYPD4	LY6/PLAUR domain containing 4	protein-coding gene	1	1.53412e-14	4.2299e-15	5.88063e-14	1.00751e-27	notdiff	7.83774e-14	0.186269	0	0	-7.54124	-7.54124	0
LYPD5	LY6/PLAUR domain containing 5	protein-coding gene	1	1.87932e-14	5.1817e-15	7.20387e-14	1.51194e-27	notdiff	9.60136e-14	0.161969	0	0	-7.33957	-7.33957	0
LYPD6	LY6/PLAUR domain containing 6	protein-coding gene	1	4.10425e-15	9.26147e-15	2.2728e-14	2.96663e-28	notdiff	3.60937e-14	0	0.561156	0	0	9.13226	-9.13226
LYPD6B	LY6/PLAUR domain containing 6B	protein-coding gene	1	1.90717e-15	4.36627e-16	6.78752e-15	1.13355e-29	notdiff	9.13132e-15	1.47058	1.16146	0.594939	-1.30557	-0.340446	-0.965126
LYPD8	LY6/PLAUR domain containing 8	protein-coding gene	1	1.65631e-15	7.18353e-16	1.62832e-14	2.1897e-29	notdiff	1.86579e-14	1.68588	0.598219	0.90106	-0.903807	-1.49476	0.590949
LYPLA1	lysophospholipase 1	protein-coding gene	0.000665581	0.00914317	2.2691e-06	0.97459	0.0155986	S4diff	0.999334	5978.68	6915.8	7577.61	0.341916	0.210069	0.131847
LYPLA2	lysophospholipase 2	protein-coding gene	0.646137	0.283085	0.0024254	0.0613119	0.00703968	notdiff	0.353862	2589.25	2537.75	3283.27	0.342599	-0.0289843	0.371583
LYPLA2P2	LYPLA2 pseudogene 2	pseudogene	1	4.08521e-15	6.68274e-16	8.38586e-15	3.11384e-29	notdiff	1.31393e-14	0.298462	0.302652	0.663646	1.15287	0.0201126	1.13275
LYPLAL1	lysophospholipase like 1	protein-coding gene	0.921107	0.0121026	0.00547618	0.0603991	0.000914978	notdiff	0.0788929	786.286	884.906	825.743	0.0706387	0.17047	-0.0998314
LYPLAL1-AS1	LYPLAL1 antisense RNA 1	non-coding RNA	1	1.87932e-14	5.1817e-15	7.20387e-14	1.51194e-27	notdiff	9.60136e-14	0.161969	0	0	-7.33957	-7.33957	0
LYPLAL1-DT	LYPLAL1 divergent transcript	non-coding RNA	1	7.41346e-14	1.39676e-16	6.41401e-14	2.50548e-28	notdiff	1.38414e-13	11.4564	9.32977	4.84001	-1.24307	-0.29624	-0.946831
LYRM1	LYR motif containing 1	protein-coding gene	0.53091	0.0768677	0.00208551	0.381956	0.00818142	notdiff	0.46909	812.032	906.687	1029.16	0.341859	0.159068	0.182791
LYRM2	LYR motif containing 2	protein-coding gene	0.000262774	7.5243e-05	2.81536e-05	0.99231	0.00732379	S4diff	0.999737	1938.08	2304.91	2297.05	0.245154	0.250082	-0.00492816
LYRM4	LYR motif containing 4	protein-coding gene	0.880137	0.00740204	0.011356	0.0996545	0.00145034	notdiff	0.119863	1854.08	2312.34	2008.46	0.115386	0.31865	-0.203264
LYRM4-AS1	LYRM4 antisense RNA 1	non-coding RNA	0.914075	0.0185089	0.00469365	0.061578	0.00114421	notdiff	0.0859247	44.5728	43.256	41.0608	-0.118402	-0.0432633	-0.0751385
LYRM7	LYR motif containing 7	protein-coding gene	0.1023	0.338463	0.000287075	0.524566	0.0343843	S4diff	0.8977	2176.9	1892.43	1505.73	-0.531812	-0.202035	-0.329777
LYSMD1	LysM domain containing 1	protein-coding gene	1.61937e-17	3.20292e-12	1.27437e-13	0.982146	0.0178539	S4diff	1	212.985	111.126	104.508	-1.02714	-0.938555	-0.088583
LYSMD2	LysM domain containing 2	protein-coding gene	0.703721	0.0154693	0.00724295	0.27004	0.00352721	notdiff	0.296279	1247.36	878.532	925.077	-0.431233	-0.505711	0.0744786
LYSMD3	LysM domain containing 3	protein-coding gene	0.780082	0.146149	0.00436087	0.063486	0.00592204	notdiff	0.219918	672.89	673.326	777.344	0.208182	0.000934494	0.207248
LYSMD4	LysM domain containing 4	protein-coding gene	4.00736e-06	2.84984e-08	0.691864	0.0194775	0.288655	gfpdiff	0.999996	295.287	206.928	265.228	-0.154885	-0.512989	0.358104
LYST	lysosomal trafficking regulator	protein-coding gene	0.943491	0.00434163	0.00719777	0.0445272	0.000442513	notdiff	0.0565091	6601.07	4767.4	6021.84	-0.132496	-0.469497	0.337002
LYVE1	lymphatic vessel endothelial hyaluronan receptor 1	protein-coding gene	1	9.17557e-15	2.5802e-15	5.37907e-14	4.15486e-28	notdiff	6.55465e-14	0.322429	0	0	-8.33284	-8.33284	0
LYZ	lysozyme	protein-coding gene	0	1.0051e-10	0	0	1	alldiff	1	4699.72	6566.6	19361.3	2.04253	0.482572	1.55996
LZIC	leucine zipper and CTNNBIP1 domain containing	protein-coding gene	4.55705e-14	1.3662e-08	2.51927e-14	0.977829	0.0221713	S4diff	1	2132.04	2607.35	2766.23	0.375687	0.29035	0.0853369
LZTFL1	leucine zipper transcription factor like 1	protein-coding gene	2.08999e-18	3.68499e-17	9.07912e-12	0.985005	0.014995	S4diff	1	1017.09	1322.5	1262.02	0.311287	0.37882	-0.0675329
LZTR1	leucine zipper like transcription regulator 1	protein-coding gene	9.5488e-13	1.28718e-10	8.78994e-10	0.990764	0.00923579	S4diff	1	2673.94	1765.78	1801.58	-0.569704	-0.598661	0.0289571
LZTS1	leucine zipper tumor suppressor 1	protein-coding gene	1	5.44346e-15	1.62384e-15	1.1415e-13	2.24031e-28	notdiff	1.21217e-13	0.828425	0	0	-9.69423	-9.69423	0
LZTS2	leucine zipper tumor suppressor 2	protein-coding gene	3.26915e-08	9.01254e-08	1.09697e-06	0.985786	0.0142124	S4diff	1	924.151	653.174	675.548	-0.45207	-0.500661	0.0485909
LZTS3	leucine zipper tumor suppressor family member 3	protein-coding gene	3.82703e-13	0.143372	9.82269e-16	0.00108181	0.855546	alldiff	1	101.81	76.1975	43.0218	-1.24274	-0.418064	-0.824676
M1AP	meiosis 1 associated protein	protein-coding gene	1.95702e-19	6.83553e-07	3.89944e-19	0.13921	0.860789	alldiff	1	150.882	86.1741	57.2795	-1.39733	-0.808094	-0.589235
M6PR	mannose-6-phosphate receptor, cation dependent	protein-coding gene	0	0.276523	0	6.08982e-32	0.723477	alldiff	1	10203.2	11420.1	18515.6	0.85972	0.162554	0.697166
MAB21L1	mab-21 like 1	protein-coding gene	1	5.63497e-15	2.65802e-15	1.90119e-14	1.75291e-28	notdiff	2.73049e-14	0.133458	0.31764	0	-7.06024	1.25101	-8.31125
MAB21L2	mab-21 like 2	protein-coding gene	1	6.02694e-15	1.54488e-15	5.87023e-15	6.49124e-29	notdiff	1.3442e-14	0.967286	1.51626	0	-9.9178	0.648503	-10.5663
MAB21L3	mab-21 like 3	protein-coding gene	0.299797	0.050242	0.00809186	0.613564	0.0283056	S4diff	0.700203	180.841	80.8822	68.3537	-1.40363	-1.16083	-0.242803
MACC1	MET transcriptional regulator MACC1	protein-coding gene	0.767489	0.0967376	0.0674663	0.0414709	0.0268365	notdiff	0.232511	582.067	699.394	522.884	-0.154694	0.26492	-0.419614
MACC1-AS1	MACC1 antisense RNA 1	non-coding RNA	1	2.48444e-14	2.23753e-15	3.02335e-14	5.64353e-28	notdiff	5.73154e-14	0	0	0.288818	8.17402	0	8.17402
MACF1	microtubule actin crosslinking factor 1	protein-coding gene	0.347128	0.0351496	0.00124752	0.612225	0.00424929	S4diff	0.652872	11741.8	6069.28	4458.64	-1.39698	-0.952056	-0.444922
MACIR	macrophage immunometabolism regulator	protein-coding gene	0.00185506	0.868666	6.62686e-06	0.0490514	0.0804205	sh1diff	0.998145	443.044	410.83	333.312	-0.410577	-0.108908	-0.301668
MACO1	macoilin 1	protein-coding gene	0.000581509	0.00233495	5.58585e-06	0.98512	0.0119582	S4diff	0.999418	1782.13	1992.76	2075.69	0.219988	0.161165	0.058823
MACROD1	mono-ADP ribosylhydrolase 1	protein-coding gene	0.90891	0.00984396	0.00326802	0.0773493	0.000628984	notdiff	0.0910902	1888.58	2216.56	2202.29	0.221703	0.231021	-0.00931796
MACROD2	mono-ADP ribosylhydrolase 2	protein-coding gene	0.99941	2.23282e-15	9.30673e-08	0.000589804	3.92946e-18	notdiff	0.000589897	75.0672	36.0408	50.2839	-0.578086	-1.05855	0.480466
MACROH2A1	macroH2A.1 histone	protein-coding gene	0.179029	0.658081	0.000193239	0.150971	0.0117265	sh1diff	0.820971	11705.5	12332.3	14957.1	0.353644	0.0752553	0.278389
MAD1L1	mitotic arrest deficient 1 like 1	protein-coding gene	0.889902	0.0713354	0.0115427	0.0232849	0.00393466	notdiff	0.110098	2229.13	2573.52	1755.65	-0.344475	0.207262	-0.551738
MAD2L1	mitotic arrest deficient 2 like 1	protein-coding gene	1.98842e-07	0.0144384	4.82998e-10	0.833207	0.152354	S4diff	1	4820.43	6050.33	7516.92	0.64098	0.327852	0.313128
MAD2L1BP	MAD2L1 binding protein	protein-coding gene	0.618335	0.0356065	0.0022294	0.339819	0.00400974	notdiff	0.381665	1417.89	1651.23	1813.87	0.355325	0.219795	0.13553
MAD2L2	mitotic arrest deficient 2 like 2	protein-coding gene	0.000518024	2.2733e-05	0.000156875	0.992345	0.00695702	S4diff	0.999482	2986.62	4471.3	4208.43	0.494768	0.582181	-0.0874122
MADCAM1	mucosal vascular addressin cell adhesion molecule 1	protein-coding gene	1	2.66769e-13	8.38401e-16	9.10147e-12	1.87674e-26	notdiff	9.36908e-12	3.79981	1.19644	0	-11.8917	-1.66718	-10.2245
MADD	MAP kinase activating death domain	protein-coding gene	0.488067	0.0190172	0.00218497	0.487407	0.00332379	notdiff	0.511933	4305.78	3757.29	3623.78	-0.248779	-0.196582	-0.0521971
MADD-AS1	MADD antisense RNA 1	non-coding RNA	0.518556	0.197098	0.00280759	0.263232	0.0183057	notdiff	0.481444	3.6216	2.67763	0.612242	-2.56445	-0.435671	-2.12878
MAEA	macrophage erythroblast attacher, E3 ubiquitin ligase	protein-coding gene	1.86134e-15	3.43863e-09	8.40966e-16	0.973146	0.026854	S4diff	1	2762.07	3695.5	4088.09	0.565677	0.42002	0.145657
MAEL	maelstrom spermatogenic transposon silencer	protein-coding gene	1	2.20603e-15	3.16553e-16	3.74671e-15	7.1804e-30	notdiff	6.26929e-15	1.49758	1.18153	2.20647	0.559107	-0.341977	0.901084
MAF1	MAF1 homolog, negative regulator of RNA polymerase III	protein-coding gene	7.10334e-13	1.01948e-05	9.18823e-15	0.883288	0.116702	S4diff	1	4506.07	6053.58	7273.62	0.690804	0.425919	0.264885
MAFA	MAF bZIP transcription factor A	protein-coding gene	0.412929	0.13268	0.0163449	0.369329	0.0687177	notdiff	0.587071	2.93794	1.81781	0.620805	-2.24259	-0.692604	-1.54999
MAFA-AS1	MAFA antisense RNA 1	non-coding RNA	1	3.10177e-15	1.31116e-14	2.51022e-12	2.44929e-27	notdiff	2.52643e-12	2.89053	0	0.736514	-1.97255	-11.4971	9.52457
MAFF	MAF bZIP transcription factor F	protein-coding gene	0.216974	0.00613799	0.000644913	0.77461	0.00163354	S4diff	0.783026	166.148	140.704	136.566	-0.282871	-0.239806	-0.043065
MAFG	MAF bZIP transcription factor G	protein-coding gene	1.13731e-13	6.83205e-13	4.27356e-08	0.976005	0.0239952	S4diff	1	4727.84	2857.38	3221.29	-0.553543	-0.726488	0.172946
MAFG-DT	MAFG divergent transcript	non-coding RNA	0.854695	0.0351813	0.00836236	0.0979199	0.00384126	notdiff	0.145305	38.7931	37.8281	42.0153	0.115115	-0.0363418	0.151456
MAFIP	MAFF interacting protein (pseudogene)	pseudogene	1	3.8539e-14	4.11172e-15	9.12382e-10	1.61803e-25	notdiff	9.12425e-10	60.8934	40.3285	39.1464	-0.637406	-0.594486	-0.0429201
MAFK	MAF bZIP transcription factor K	protein-coding gene	6.43348e-06	5.92389e-06	4.6639e-06	0.992916	0.00706708	S4diff	0.999994	2733.13	2278.76	2286.83	-0.257205	-0.262305	0.00510013
MAG	myelin associated glycoprotein	protein-coding gene	1	5.95799e-15	2.81039e-15	2.01018e-14	1.95964e-28	notdiff	2.88702e-14	0.133458	0.30065	0	-7.06024	1.1717	-8.23194
MAGEA10	MAGE family member A10	protein-coding gene	1	5.50467e-15	6.71452e-16	3.00394e-14	7.04248e-29	notdiff	3.62156e-14	1.14543	0.540673	0	-10.1617	-1.08306	-9.07861
MAGEA8	MAGE family member A8	protein-coding gene	1	3.02259e-14	6.14063e-16	3.37958e-13	6.85959e-28	notdiff	3.68798e-13	2.33495	0.860812	0	-11.1892	-1.43962	-9.74955
MAGEA8-AS1	MAGEA8 antisense RNA 1	non-coding RNA	1	7.36184e-15	2.11133e-15	6.60038e-14	3.08332e-28	notdiff	7.5477e-14	0.455887	0	0	-8.83253	-8.83253	0
MAGEB10	MAGE family member B10	protein-coding gene	0.515598	0.0252419	0.0136301	0.43235	0.0131793	notdiff	0.484402	1.74747	0.30065	0.611022	-1.51597	-2.53911	1.02314
MAGEB17	MAGE family member B17	protein-coding gene	1	3.76271e-15	1.32111e-15	1.0932e-14	5.60288e-29	notdiff	1.60158e-14	0.507188	0.561156	0	-8.98638	0.145881	-9.13226
MAGEB2	MAGE family member B2	protein-coding gene	1.28522e-14	0.0103373	2.73099e-17	0.0186321	0.971031	alldiff	1	2672.77	3408.62	4648.92	0.79856	0.350852	0.447708
MAGEB3	MAGE family member B3	protein-coding gene	1	2.3573e-15	4.82517e-16	2.08853e-14	2.34833e-29	notdiff	2.37251e-14	1.92226	0.91894	0.620805	-1.63059	-1.06476	-0.56583
MAGEB4	MAGE family member B4	protein-coding gene	1	1.53412e-14	4.2299e-15	5.88063e-14	1.00751e-27	notdiff	7.83774e-14	0.186269	0	0	-7.54124	-7.54124	0
MAGEC3	MAGE family member C3	protein-coding gene	1	2.73371e-15	1.78222e-14	2.25017e-14	2.86623e-28	notdiff	4.30576e-14	0	0.90195	0	0	9.8169	-9.8169
MAGED1	MAGE family member D1	protein-coding gene	0	0	0	3.32744e-08	1	alldiff	1	2289.82	4147.46	5431.81	1.2462	0.856994	0.389205
MAGED2	MAGE family member D2	protein-coding gene	2.06972e-42	4.58508e-06	5.60519e-45	4.80536e-11	0.999995	alldiff	1	993.486	1277.38	1907.77	0.941316	0.362616	0.578699
MAGEE1	MAGE family member E1	protein-coding gene	1	5.49371e-15	1.26717e-15	8.62108e-15	6.30206e-29	notdiff	1.5382e-14	0.589345	0	0.90106	0.612511	-9.20297	9.81548
MAGEF1	MAGE family member F1	protein-coding gene	0.000498917	1.81759e-05	0.00969658	0.930593	0.059193	S4diff	0.999501	1128.52	672.295	830.088	-0.443096	-0.747266	0.30417
MAGEH1	MAGE family member H1	protein-coding gene	4.69712e-05	0.84889	8.40453e-07	0.000437187	0.150625	sh1diff	0.999953	19.2635	16.3908	3.23888	-2.5723	-0.232984	-2.33932
MAGI2	membrane associated guanylate kinase, WW and PDZ domain containing 2	protein-coding gene	3.927e-10	1.63201e-06	2.71758e-09	0.977251	0.022747	S4diff	1	15.9919	3.55642	1.76751	-3.17755	-2.16884	-1.00871
MAGI2-AS3	MAGI2 antisense RNA 3	non-coding RNA	1	1.5859e-14	1.86702e-15	2.31672e-14	3.16853e-28	notdiff	4.08932e-14	0.0689976	0	0.288818	2.06554	-6.10847	8.17402
MAGI3	membrane associated guanylate kinase, WW and PDZ domain containing 3	protein-coding gene	0.0233175	0.00147523	0.00461923	0.938495	0.0320929	S4diff	0.976682	37.3697	61.4186	54.4842	0.543969	0.716807	-0.172838
MAGIX	MAGI family member, X-linked	protein-coding gene	0.958671	0.00951335	0.00304064	0.0284506	0.000324743	notdiff	0.0413293	17.7516	15.7198	18.1897	0.0351727	-0.175366	0.210539
MAGOH	mago homolog, exon junction complex subunit	protein-coding gene	0.75407	0.0646465	0.00159646	0.176953	0.00273402	notdiff	0.24593	2308.7	2607.45	3243.07	0.490279	0.175559	0.314721
MAGOH2P	mago homolog 2, pseudogene	pseudogene	1	5.97786e-15	2.81977e-15	2.01688e-14	1.97273e-28	notdiff	2.89664e-14	0.133458	0.299656	0	-7.06024	1.16692	-8.22716
MAGOHB	mago homolog B, exon junction complex subunit	protein-coding gene	1.22183e-06	7.16931e-06	1.30944e-07	0.990592	0.00939997	S4diff	0.999999	1444.55	2135.9	2283.54	0.660652	0.564224	0.096428
MAGT1	magnesium transporter 1	protein-coding gene	1.67582e-31	1.07174e-14	7.17087e-31	0.576619	0.423381	S4diff	1	3215.84	4465.5	5114.3	0.669341	0.473626	0.195715
MAIP1	matrix AAA peptidase interacting protein 1	protein-coding gene	0.000871573	0.938298	5.07958e-06	0.0120316	0.048794	sh1diff	0.999128	920.901	969.289	1320.67	0.520152	0.0738808	0.446271
MAJIN	membrane anchored junction protein	protein-coding gene	1	1.87932e-14	5.1817e-15	7.20387e-14	1.51194e-27	notdiff	9.60136e-14	0.161969	0	0	-7.33957	-7.33957	0
MAK	male germ cell associated kinase	protein-coding gene	0.000179684	0.000137548	0.000101601	0.97894	0.0206415	S4diff	0.99982	46.9217	25.5124	25.8442	-0.860415	-0.879057	0.0186419
MAK16	MAK16 homolog	protein-coding gene	2.7793e-16	1.73729e-15	1.37045e-10	0.985656	0.0143442	S4diff	1	2300.62	2946.72	2810.11	0.288604	0.357087	-0.0684834
MALAT1	metastasis associated lung adenocarcinoma transcript 1	non-coding RNA	0	0	3.51532e-39	1.09044e-05	0.999989	alldiff	1	4089.7	22024	12354	1.59491	2.42901	-0.834098
MALINC1	mitosis associated long intergenic non-coding RNA 1	non-coding RNA	1	1.00819e-13	1.95461e-15	1.58416e-10	6.65883e-26	notdiff	1.58519e-10	15.0357	6.9825	5.33636	-1.49446	-1.10658	-0.387888
MALL	mal, T cell differentiation protein like	protein-coding gene	1	1.20669e-15	1.47994e-15	7.48142e-15	1.96125e-29	notdiff	1.0168e-14	0.776521	1.97049	0.947844	0.287625	1.34346	-1.05583
MALSU1	mitochondrial assembly of ribosomal large subunit 1	protein-coding gene	0.82221	0.0840742	0.00236332	0.0886158	0.00273657	notdiff	0.17779	1690.04	1738.34	2260.68	0.419699	0.0406529	0.379047
MALT1	MALT1 paracaspase	protein-coding gene	0.00448579	0.946013	2.51818e-05	0.00837347	0.0411021	sh1diff	0.995514	582.779	573.486	452.62	-0.364649	-0.0231906	-0.341458
MAMDC2	MAM domain containing 2	protein-coding gene	1	4.69369e-15	1.60389e-15	1.72029e-14	9.95876e-29	notdiff	2.35005e-14	0.320919	0.30065	0	-8.32607	-0.0941242	-8.23194
MAMDC4	MAM domain containing 4	protein-coding gene	1.27677e-14	1.54158e-08	6.59554e-12	0.923864	0.0761362	S4diff	1	151.669	48.0346	35.8416	-2.08122	-1.65878	-0.422439
MAML1	mastermind like transcriptional coactivator 1	protein-coding gene	0.954541	0.011797	0.00217807	0.0311715	0.000312489	notdiff	0.0454591	2251.62	2327.29	2489.35	0.144806	0.0476876	0.0971181
MAML2	mastermind like transcriptional coactivator 2	protein-coding gene	0.389555	0.129249	0.00579281	0.439782	0.0356205	S4diff	0.610445	7.20933	5.09484	2.7806	-1.37447	-0.500828	-0.873641
MAML3	mastermind like transcriptional coactivator 3	protein-coding gene	0.0533039	0.76705	0.000186919	0.129285	0.0501743	sh1diff	0.946696	1062.99	973.257	704.267	-0.593934	-0.127235	-0.466698
MAMSTR	MEF2 activating motif and SAP domain containing transcriptional regulator	protein-coding gene	0.877858	0.0333665	0.0122948	0.0723324	0.00414808	notdiff	0.122142	5.786	3.87516	6.63993	0.198602	-0.57831	0.776912
MAN1A2	mannosidase alpha class 1A member 2	protein-coding gene	0.693797	0.229331	0.00309032	0.0667847	0.00699713	notdiff	0.306203	1660.03	1689.37	2227.37	0.424132	0.025276	0.398856
MAN1B1	mannosidase alpha class 1B member 1	protein-coding gene	0.257039	0.00199824	0.0286218	0.701935	0.0104061	S4diff	0.742961	2930.44	3708.38	3324.81	0.182155	0.339672	-0.157517
MAN1B1-DT	MAN1B1 divergent transcript	non-coding RNA	0.999259	4.78023e-05	2.12508e-05	0.000671519	2.1652e-08	notdiff	0.000740594	61.5874	52.4657	53.875	-0.193019	-0.231261	0.0382414
MAN1C1	mannosidase alpha class 1C member 1	protein-coding gene	0	3.7393e-22	1.04235e-10	0	1	alldiff	1	777.167	1091.64	594.878	-0.385631	0.490201	-0.875831
MAN2A1	mannosidase alpha class 2A member 1	protein-coding gene	0.911741	0.011113	0.00681904	0.0692362	0.00109108	notdiff	0.0882593	857.631	991.238	912.018	0.0887052	0.208874	-0.120169
MAN2A2	mannosidase alpha class 2A member 2	protein-coding gene	2.49873e-12	2.54502e-07	1.82617e-11	0.98067	0.0193296	S4diff	1	7379.12	3408.82	2695.06	-1.45313	-1.11418	-0.338955
MAN2B1	mannosidase alpha class 2B member 1	protein-coding gene	0	0	0	0	1	alldiff	1	9809.94	12505.7	17190.4	0.809287	0.35027	0.459017
MAN2B2	mannosidase alpha class 2B member 2	protein-coding gene	1.10436e-41	1.81257e-30	4.37293e-33	0.992557	0.00744253	S4diff	1	1818.52	3129.12	3208.62	0.819188	0.782992	0.036196
MAN2C1	mannosidase alpha class 2C member 1	protein-coding gene	1.79154e-19	1.27678e-12	3.27532e-15	0.984187	0.015813	S4diff	1	2197.08	1036.88	947.791	-1.21295	-1.08334	-0.129608
MANBA	mannosidase beta	protein-coding gene	5.22822e-23	0.00713437	1.28284e-25	1.12025e-06	0.992864	alldiff	1	2855.05	2517.5	2052.03	-0.476464	-0.181524	-0.29494
MANBAL	mannosidase beta like	protein-coding gene	0.999908	3.82161e-05	2.60207e-17	5.38844e-05	8.78451e-18	notdiff	9.21005e-05	380.906	430.747	495.419	0.379214	0.177406	0.201808
MANEA	mannosidase endo-alpha	protein-coding gene	0.00227455	0.0809767	9.45239e-06	0.856306	0.0604337	S4diff	0.997725	876.651	1089.37	1305.59	0.574627	0.31342	0.261208
MANEA-DT	MANEA divergent transcript	non-coding RNA	3.10872e-05	0.00178298	3.08973e-05	0.872486	0.125669	S4diff	0.999969	30.7159	6.58875	3.81651	-3.00866	-2.22091	-0.787751
MANEAL	mannosidase endo-alpha like	protein-coding gene	2.9891e-30	2.43211e-30	0.987034	1.25602e-18	0.0129659	gfpdiff	1	339.978	512.53	351.098	0.0464324	0.592195	-0.545763
MANF	mesencephalic astrocyte derived neurotrophic factor	protein-coding gene	9.97287e-31	0.0232644	2.42394e-32	1.06537e-09	0.976736	alldiff	1	865.517	1211.69	2705.62	1.64433	0.485387	1.15894
MANSC1	MANSC domain containing 1	protein-coding gene	0.932884	0.0166852	0.00394666	0.0456989	0.000785245	notdiff	0.0671159	72.7867	73.2559	69.1277	-0.0744109	0.0092701	-0.083681
MANSC4	MANSC domain containing 4	protein-coding gene	1	1.90488e-15	5.3683e-16	7.76301e-15	1.42623e-29	notdiff	1.02047e-14	0.938775	0.580234	0.620805	-0.596639	-0.694145	0.0975053
MAOA	monoamine oxidase A	protein-coding gene	0.932735	0.0144345	0.00444145	0.0476023	0.00078683	notdiff	0.067265	4.83761	3.84227	4.78661	-0.0152902	-0.332336	0.317045
MAP10	microtubule associated protein 10	protein-coding gene	2.54851e-20	2.85261e-06	1.09706e-20	0.0270861	0.972911	alldiff	1	782.316	541.762	397.518	-0.976731	-0.530092	-0.446639
MAP11			1.3522e-18	3.15172e-17	1.0168e-09	0.924255	0.0757452	S4diff	1	1008.71	664.047	742.339	-0.442361	-0.603154	0.160793
MAP1A	microtubule associated protein 1A	protein-coding gene	0.0117363	0.00521058	0.00154361	0.939494	0.0420151	S4diff	0.988264	40.1635	21.7861	21.4669	-0.903771	-0.882477	-0.0212941
MAP1B	microtubule associated protein 1B	protein-coding gene	1	1.3384e-15	3.68214e-16	4.9925e-15	6.55099e-30	notdiff	6.69911e-15	1.41896	1.2186	1.0512	-0.432797	-0.219609	-0.213187
MAP1LC3A	microtubule associated protein 1 light chain 3 alpha	protein-coding gene	1	6.06715e-15	9.34312e-16	7.59831e-14	1.38366e-28	notdiff	8.29846e-14	1.09804	0.280578	0	-10.1007	-1.96846	-8.13226
MAP1LC3B	microtubule associated protein 1 light chain 3 beta	protein-coding gene	0.00150679	0.000277814	0.000122518	0.987605	0.0104875	S4diff	0.998493	920.164	1166.74	1166.13	0.341766	0.34252	-0.000754473
MAP1LC3B2	microtubule associated protein 1 light chain 3 beta 2	protein-coding gene	0.0678589	0.00300889	0.00974971	0.898065	0.0213175	S4diff	0.932141	14.2759	6.09526	8.13299	-0.811724	-1.22782	0.416098
MAP1LC3C	microtubule associated protein 1 light chain 3 gamma	protein-coding gene	0.117718	0.094693	0.00365088	0.710663	0.0732743	S4diff	0.882282	50.1809	27.1794	18.8117	-1.41551	-0.884625	-0.530883
MAP1S	microtubule associated protein 1S	protein-coding gene	0.000940721	0.00432855	7.42859e-06	0.979293	0.0154307	S4diff	0.999059	1948.68	2299.32	2468.16	0.340939	0.23871	0.102229
MAP2	microtubule associated protein 2	protein-coding gene	0.632896	0.15555	0.00456	0.193601	0.0133926	notdiff	0.367104	2.70141	3.61256	6.10643	1.17662	0.419309	0.757308
MAP2K1	mitogen-activated protein kinase kinase 1	protein-coding gene	1.36927e-05	0.580602	0.000437059	3.26603e-07	0.418947	sh1diff	0.999986	1862.01	2005.96	1652.72	-0.172018	0.107432	-0.279451
MAP2K2	mitogen-activated protein kinase kinase 2	protein-coding gene	0.58143	0.0106852	0.0025378	0.403251	0.00209642	notdiff	0.41857	4728.22	5474.66	5551.81	0.231661	0.211472	0.0201888
MAP2K3	mitogen-activated protein kinase kinase 3	protein-coding gene	3.18196e-16	0.00263087	8.70601e-19	0.0135917	0.983777	alldiff	1	2983.83	3493.59	4198.39	0.492671	0.227545	0.265126
MAP2K4	mitogen-activated protein kinase kinase 4	protein-coding gene	1.4013e-45	1.22336e-06	0	1.03505e-11	0.999999	alldiff	1	470.243	580.981	781.251	0.73238	0.305085	0.427295
MAP2K5	mitogen-activated protein kinase kinase 5	protein-coding gene	6.42269e-06	0.0637557	0.00735347	1.88524e-07	0.928884	alldiff	0.999994	1589.5	1880.46	1305.55	-0.283915	0.242513	-0.526428
MAP2K6	mitogen-activated protein kinase kinase 6	protein-coding gene	0.0147403	0.19766	0.000264307	0.639215	0.14812	S4diff	0.98526	15.8765	9.45425	4.32192	-1.87715	-0.747858	-1.12929
MAP2K7	mitogen-activated protein kinase kinase 7	protein-coding gene	1.44928e-06	0.313621	3.71441e-09	0.284435	0.401943	alldiff	0.999999	2688.74	2461.05	2170.98	-0.308584	-0.127656	-0.180928
MAP3K1	mitogen-activated protein kinase kinase kinase 1	protein-coding gene	0.960952	0.0087784	0.00249179	0.0275195	0.000258292	notdiff	0.039048	1785.1	1869.28	1774.33	-0.00873054	0.0664778	-0.0752083
MAP3K10	mitogen-activated protein kinase kinase kinase 10	protein-coding gene	0	0	0	0.998804	0.00119619	S4diff	1	223.036	93.0357	82.5525	-1.43389	-1.26142	-0.172473
MAP3K11	mitogen-activated protein kinase kinase kinase 11	protein-coding gene	3.32963e-41	0.963127	6.06454e-41	2.98971e-24	0.0368731	sh1diff	1	2833.97	2924.5	3822.83	0.431817	0.0453655	0.386451
MAP3K12	mitogen-activated protein kinase kinase kinase 12	protein-coding gene	4.02746e-14	2.23554e-10	3.28204e-11	0.986761	0.0132386	S4diff	1	68.2457	28.7625	27.263	-1.32379	-1.24655	-0.0772448
MAP3K13	mitogen-activated protein kinase kinase kinase 13	protein-coding gene	0.922574	0.0181612	0.00254594	0.0560408	0.000678207	notdiff	0.0774261	1078.41	1103.98	1152.27	0.095573	0.0338083	0.0617648
MAP3K14	mitogen-activated protein kinase kinase kinase 14	protein-coding gene	0.000504848	0.760408	0.00070902	3.36659e-05	0.238345	sh1diff	0.999495	415.191	476.87	304.913	-0.445378	0.199821	-0.645198
MAP3K14-AS1	MAP3K14 antisense RNA 1	non-coding RNA	0.00207058	0.201247	2.60647e-05	0.606053	0.190604	S4diff	0.997929	50.0622	36.4695	22.8539	-1.13128	-0.457031	-0.67425
MAP3K15	mitogen-activated protein kinase kinase kinase 15	protein-coding gene	1	5.3143e-16	1.02525e-16	1.28129e-15	6.26659e-31	notdiff	1.91524e-15	17.67	17.7742	14.8296	-0.252822	0.00848259	-0.261305
MAP3K19	mitogen-activated protein kinase kinase kinase 19	protein-coding gene	1	1.90504e-14	5.25262e-15	7.30247e-14	1.55361e-27	notdiff	9.73277e-14	0.16046	0	0	-7.32607	-7.32607	0
MAP3K2	mitogen-activated protein kinase kinase kinase 2	protein-coding gene	0.0911279	0.00193626	0.0180253	0.869775	0.0191352	S4diff	0.908872	1358.2	935.221	1072.43	-0.340812	-0.538317	0.197504
MAP3K20	mitogen-activated protein kinase kinase kinase 20	protein-coding gene	0.001104	0.00719519	6.34994e-06	0.973642	0.0180527	S4diff	0.998896	2034.47	2563.71	2866.63	0.494703	0.33358	0.161123
MAP3K20-AS1	MAP3K20 antisense RNA 1	non-coding RNA	1	5.96836e-16	1.72897e-14	3.02158e-13	5.19011e-28	notdiff	3.20044e-13	3.21583	8.98272	5.9431	0.886025	1.48196	-0.595937
MAP3K21	mitogen-activated protein kinase kinase kinase 21	protein-coding gene	2.68203e-06	0.97009	5.70449e-08	4.97463e-06	0.0299021	sh1diff	0.999997	1661.23	1706.61	1080.56	-0.620473	0.0388816	-0.659354
MAP3K3	mitogen-activated protein kinase kinase kinase 3	protein-coding gene	0.941189	0.0205229	0.0023006	0.0354566	0.000531017	notdiff	0.0588111	2307.59	2352.37	2595.71	0.169742	0.0277281	0.142014
MAP3K4	mitogen-activated protein kinase kinase kinase 4	protein-coding gene	0.372585	0.00283186	0.0426066	0.571073	0.0109035	S4diff	0.627415	2442.34	2866.04	2638.32	0.111356	0.230795	-0.119439
MAP3K5	mitogen-activated protein kinase kinase kinase 5	protein-coding gene	0.00507179	0.0345165	2.34438e-05	0.930871	0.0295168	S4diff	0.994928	1226.9	1474.37	1652.8	0.429894	0.265081	0.164814
MAP3K5-AS1	MAP3K5 antisense RNA 1	non-coding RNA	1	3.02462e-15	4.31228e-16	8.28297e-15	1.76311e-29	notdiff	1.17388e-14	0.484398	0.917946	1.34876	1.47737	0.922216	0.555152
MAP3K6	mitogen-activated protein kinase kinase kinase 6	protein-coding gene	0.000109289	0.706674	3.86051e-07	0.0976686	0.195547	sh1diff	0.999891	255.801	223.732	172.801	-0.56591	-0.19325	-0.37266
MAP3K7	mitogen-activated protein kinase kinase kinase 7	protein-coding gene	2.13528e-11	0.939288	7.53605e-14	5.37251e-06	0.0607069	sh1diff	1	2875.77	3022.28	3575.65	0.314257	0.071689	0.242568
MAP3K7CL	MAP3K7 C-terminal like	protein-coding gene	0.437108	0.112641	0.00837976	0.405828	0.0360439	notdiff	0.562892	6.39422	4.35169	2.48812	-1.36171	-0.555193	-0.80652
MAP3K8	mitogen-activated protein kinase kinase kinase 8	protein-coding gene	0	0	0.0193413	7.23762e-25	0.980659	alldiff	1	659.657	377.329	579.834	-0.186076	-0.805893	0.619817
MAP3K9	mitogen-activated protein kinase kinase kinase 9	protein-coding gene	0.104634	0.526957	0.000606718	0.30247	0.0653328	sh1diff	0.895366	81.823	71.849	53.3755	-0.616329	-0.187538	-0.42879
MAP4	microtubule associated protein 4	protein-coding gene	4.91735e-24	8.08351e-17	2.56571e-21	0.990507	0.00949283	S4diff	1	2492.94	3987.25	4218.27	0.758803	0.677546	0.0812574
MAP4K1	mitogen-activated protein kinase kinase kinase kinase 1	protein-coding gene	0.000103543	0.336229	3.31093e-07	0.451853	0.211814	S4diff	0.999896	271.613	311.259	376.722	0.471948	0.196563	0.275385
MAP4K2	mitogen-activated protein kinase kinase kinase kinase 2	protein-coding gene	0.87408	0.0918487	0.0116026	0.0182891	0.00417987	notdiff	0.12592	3065.95	2939.44	3261.12	0.0890334	-0.0607928	0.149826
MAP4K3	mitogen-activated protein kinase kinase kinase kinase 3	protein-coding gene	0.893387	0.0508995	0.0140292	0.0373155	0.004369	notdiff	0.106613	450.448	422.002	487.382	0.113692	-0.0941107	0.207803
MAP4K3-DT	MAP4K3 divergent transcript	non-coding RNA	1	2.04286e-16	5.82054e-17	6.85976e-16	1.45519e-31	notdiff	9.48467e-16	41.3925	41.9571	41.7332	0.0118262	0.0195456	-0.00771942
MAP4K4	mitogen-activated protein kinase kinase kinase kinase 4	protein-coding gene	0.00780021	0.000248742	0.000535532	0.986134	0.00528152	S4diff	0.9922	4922.58	6313.66	6081.75	0.305072	0.359062	-0.0539901
MAP4K5	mitogen-activated protein kinase kinase kinase kinase 5	protein-coding gene	1.00125e-13	3.80207e-10	1.0093e-11	0.990863	0.0091374	S4diff	1	2403.96	1782.58	1728.77	-0.475667	-0.431446	-0.0442209
MAP6D1	MAP6 domain containing 1	protein-coding gene	0	0	4.4237e-27	0.000363697	0.999636	alldiff	1	210.953	439.987	349.357	0.72778	1.06054	-0.332759
MAP7	microtubule associated protein 7	protein-coding gene	2.8026e-45	1.53206e-33	5.89953e-34	0.994582	0.00541764	S4diff	1	316.624	524.832	529.446	0.741713	0.729085	0.0126279
MAP7D1	MAP7 domain containing 1	protein-coding gene	0.630993	0.19068	0.00119335	0.171422	0.00571127	notdiff	0.369007	3285.59	3421.85	3844.34	0.226583	0.0586241	0.167959
MAP7D2	MAP7 domain containing 2	protein-coding gene	1	2.14161e-15	4.59564e-16	1.53958e-14	1.84731e-29	notdiff	1.7997e-14	1.79182	0.897874	0.620805	-1.52921	-0.996841	-0.532373
MAP7D3	MAP7 domain containing 3	protein-coding gene	0.000283201	2.42972e-06	0.199414	0.58614	0.21416	S4diff	0.999717	1477.88	1940.52	1649.93	0.158876	0.392914	-0.234038
MAPK1	mitogen-activated protein kinase 1	protein-coding gene	4.30222e-12	0.819722	8.26099e-15	9.0103e-05	0.180188	sh1diff	1	5918.51	6689.04	8901.25	0.588774	0.176565	0.412209
MAPK11	mitogen-activated protein kinase 11	protein-coding gene	0.000100293	0.00102625	2.99209e-05	0.952708	0.0461352	S4diff	0.9999	201.417	88.8176	74.5562	-1.43379	-1.18127	-0.252517
MAPK12	mitogen-activated protein kinase 12	protein-coding gene	0.93081	0.0112822	0.00265857	0.0547759	0.000473519	notdiff	0.0691902	2392.22	2039.06	1986.96	-0.267787	-0.230446	-0.0373414
MAPK13	mitogen-activated protein kinase 13	protein-coding gene	7.79225e-06	0.000389314	1.79349e-05	0.924145	0.0754395	S4diff	0.999992	158.201	30.9121	22.7665	-2.79677	-2.35552	-0.441259
MAPK14	mitogen-activated protein kinase 14	protein-coding gene	1.8036e-13	0.9651	1.29821e-12	1.17753e-11	0.0348996	sh1diff	1	5016.29	4790.79	7113.71	0.503981	-0.0663572	0.570339
MAPK15	mitogen-activated protein kinase 15	protein-coding gene	0.739866	0.0111259	0.00180784	0.246429	0.000771362	notdiff	0.260134	2.03531	0.6013	0.314684	-2.69327	-1.75909	-0.934181
MAPK1IP1L	mitogen-activated protein kinase 1 interacting protein 1 like	protein-coding gene	8.02453e-35	0.871859	1.82391e-36	6.43987e-18	0.128141	sh1diff	1	3195.18	3335.21	4052.91	0.343061	0.0618804	0.281181
MAPK3	mitogen-activated protein kinase 3	protein-coding gene	7.20529e-24	2.54861e-18	3.28931e-19	0.992093	0.00790728	S4diff	1	1342.59	1951.19	1985.58	0.564542	0.539335	0.0252062
MAPK6	mitogen-activated protein kinase 6	protein-coding gene	4.72144e-23	0.00864773	9.26341e-26	6.6335e-06	0.991346	alldiff	1	2721.28	3573.56	5443.84	1.00034	0.393077	0.607263
MAPK6-DT	MAPK6 divergent transcript	non-coding RNA	1	2.35829e-15	6.26499e-16	6.9721e-15	1.80198e-29	notdiff	9.95689e-15	0.427376	0.581228	0.682941	0.676255	0.443598	0.232657
MAPK7	mitogen-activated protein kinase 7	protein-coding gene	0.932305	0.0241877	0.00341355	0.0392263	0.000867493	notdiff	0.067695	398.116	404.523	373.313	-0.0928031	0.0230329	-0.115836
MAPK8	mitogen-activated protein kinase 8	protein-coding gene	0.207529	0.027662	0.00101497	0.755529	0.00826466	S4diff	0.792471	1483.25	1649.46	1717.31	0.211389	0.153232	0.0581567
MAPK8IP1	mitogen-activated protein kinase 8 interacting protein 1	protein-coding gene	7.78696e-05	0.00163792	2.37844e-05	0.926767	0.0714938	S4diff	0.999922	48.9764	20.2231	15.0967	-1.69785	-1.27608	-0.421771
MAPK8IP1P2	mitogen-activated protein kinase 8 interacting protein 1 pseudogene 2	pseudogene	4.19736e-06	0.000513105	6.31771e-06	0.914958	0.0845184	S4diff	0.999996	183.981	42.9255	29.2979	-2.65069	-2.09965	-0.551038
MAPK8IP2	mitogen-activated protein kinase 8 interacting protein 2	protein-coding gene	0.000545056	0.00165802	9.63353e-05	0.958332	0.0393685	S4diff	0.999455	33.1342	15.6949	13.3378	-1.3128	-1.07803	-0.234775
MAPK8IP3	mitogen-activated protein kinase 8 interacting protein 3	protein-coding gene	2.58529e-09	1.61489e-05	4.53048e-09	0.965919	0.0340645	S4diff	1	2772.54	1075.96	768.376	-1.85132	-1.36558	-0.48574
MAPK9	mitogen-activated protein kinase 9	protein-coding gene	2.72267e-11	6.03228e-10	7.74157e-10	0.994332	0.00566843	S4diff	1	2378.54	2824.91	2830.72	0.251093	0.248129	0.00296415
MAPKAP1	MAPK associated protein 1	protein-coding gene	0	5.80518e-37	0	0.000986189	0.999014	alldiff	1	3572.45	5098.79	5961.28	0.738708	0.513241	0.225467
MAPKAPK2	MAPK activated protein kinase 2	protein-coding gene	0.952188	0.00467669	0.00722547	0.0355011	0.000408293	notdiff	0.0478116	6266.74	5865.1	6212.22	-0.0126062	-0.0955594	0.0829532
MAPKAPK3	MAPK activated protein kinase 3	protein-coding gene	4.40013e-31	5.18525e-18	2.31949e-28	0.962973	0.0370272	S4diff	1	4295.46	5683.27	6150.87	0.517978	0.403909	0.114069
MAPKAPK5	MAPK activated protein kinase 5	protein-coding gene	0.0280405	0.00156474	0.00133669	0.961296	0.00776226	S4diff	0.97196	3007.59	2362.3	2402.8	-0.323891	-0.348416	0.0245244
MAPKAPK5-AS1	MAPKAPK5 antisense RNA 1	non-coding RNA	0.00255432	0.00858917	8.04599e-05	0.964141	0.0246347	S4diff	0.997446	1480.88	734.765	564.695	-1.39091	-1.0111	-0.379811
MAPKBP1	mitogen-activated protein kinase binding protein 1	protein-coding gene	0.694847	0.113852	0.00314305	0.18038	0.00777769	notdiff	0.305153	637.41	573.881	445.783	-0.51588	-0.15147	-0.36441
MAPRE1	microtubule associated protein RP/EB family member 1	protein-coding gene	0	3.15855e-10	0	5.11269e-10	1	alldiff	1	5156.91	6815.35	9502.23	0.881759	0.402281	0.479478
MAPRE2	microtubule associated protein RP/EB family member 2	protein-coding gene	8.36861e-13	7.5502e-13	7.19785e-09	0.988377	0.0116233	S4diff	1	3372.7	4996.04	4650.33	0.463429	0.566881	-0.103452
MAPRE3	microtubule associated protein RP/EB family member 3	protein-coding gene	1	5.1506e-15	1.78175e-15	2.63659e-12	1.01199e-27	notdiff	2.64353e-12	11.5677	5.34035	5.23962	-1.14257	-1.1151	-0.0274721
MAPT	microtubule associated protein tau	protein-coding gene	0.00749289	0.912529	0.000145374	0.00454017	0.0752926	sh1diff	0.992507	58.2434	60.4696	32.7981	-0.828482	0.0541155	-0.882598
MAPT-IT1	MAPT intronic transcript 1	non-coding RNA	1	2.73809e-15	1.78507e-14	2.25378e-14	2.87542e-28	notdiff	4.31266e-14	0	0.900955	0	0	9.81531	-9.81531
MARCHF1	membrane associated ring-CH-type finger 1	protein-coding gene	0.0118018	0.0135137	0.000975237	0.934023	0.0396865	S4diff	0.988198	453.996	126.716	93.2642	-2.28328	-1.84108	-0.442203
MARCHF10	membrane associated ring-CH-type finger 10	protein-coding gene	1	1.90504e-14	5.25262e-15	7.30247e-14	1.55361e-27	notdiff	9.73277e-14	0.16046	0	0	-7.32607	-7.32607	0
MARCHF10-DT	MARCHF10 divergent transcript	non-coding RNA	1	1.90504e-14	5.25262e-15	7.30247e-14	1.55361e-27	notdiff	9.73277e-14	0.16046	0	0	-7.32607	-7.32607	0
MARCHF2	membrane associated ring-CH-type finger 2	protein-coding gene	8.35472e-13	0.932593	3.00273e-14	1.87718e-07	0.0674064	sh1diff	1	200.375	211.758	337.138	0.750637	0.079714	0.670923
MARCHF3	membrane associated ring-CH-type finger 3	protein-coding gene	0.00126926	0.049119	1.6964e-06	0.928808	0.0208023	S4diff	0.998731	230.304	264.31	295.061	0.357474	0.198692	0.158782
MARCHF5	membrane associated ring-CH-type finger 5	protein-coding gene	0.657288	0.0895447	0.188255	0.0191446	0.0457674	notdiff	0.342712	1817.12	1652.16	1942.17	0.0960158	-0.1373	0.233316
MARCHF6	membrane associated ring-CH-type finger 6	protein-coding gene	0.542557	0.00422882	0.0114278	0.438667	0.00311883	notdiff	0.457443	6777.22	5438.08	5882.56	-0.204249	-0.317596	0.113347
MARCHF7	membrane associated ring-CH-type finger 7	protein-coding gene	5.74844e-21	0.890706	6.13278e-23	1.82071e-10	0.109294	sh1diff	1	3505.06	3761.55	4923.7	0.490304	0.101888	0.388416
MARCHF8	membrane associated ring-CH-type finger 8	protein-coding gene	0.949125	0.0109568	0.00362963	0.0358218	0.000466793	notdiff	0.050875	1005.51	983.531	1027.29	0.0309161	-0.031885	0.0628011
MARCHF9	membrane associated ring-CH-type finger 9	protein-coding gene	2.06775e-08	4.94046e-10	0.26681	0.00362309	0.729567	alldiff	1	157.494	68.2365	122.322	-0.364613	-1.20668	0.842068
MARCKSL1	MARCKS like 1	protein-coding gene	0.0567822	0.0087989	0.778377	0.0109146	0.145128	gfpdiff	0.943218	1282.19	1717.53	1167.32	-0.13541	0.421725	-0.557135
MARCO	macrophage receptor with collagenous structure	protein-coding gene	1	1.97052e-15	2.40386e-15	1.20435e-14	5.17655e-29	notdiff	1.64179e-14	0.161969	0.91894	0.368257	1.185	2.50425	-1.31926
MARF1	meiosis regulator and mRNA stability factor 1	protein-coding gene	0.951187	0.014373	0.00201609	0.032072	0.00035192	notdiff	0.048813	2726.23	2710.32	2421.75	-0.170857	-0.00844408	-0.162413
MARK2	microtubule affinity regulating kinase 2	protein-coding gene	0.964239	0.0071741	0.00235595	0.0260252	0.000206174	notdiff	0.0357614	2466.22	2603.31	2526.98	0.0351127	0.0780456	-0.0429329
MARK2P9	microtubule affinity regulating kinase 2 pseudogene 9	pseudogene	1	4.07899e-15	5.59026e-16	9.54973e-15	2.87208e-29	notdiff	1.41877e-14	0.319727	0.600306	0.909623	1.50843	0.908858	0.599571
MARK3	microtubule affinity regulating kinase 3	protein-coding gene	0.279295	0.0016635	0.0729621	0.631053	0.0150267	S4diff	0.720705	2877.55	2611.14	2743.58	-0.0687814	-0.140161	0.0713798
MARK4	microtubule affinity regulating kinase 4	protein-coding gene	0.939847	0.016076	0.00937555	0.0334673	0.00123438	notdiff	0.0601533	1018.8	963.915	1059.91	0.0570709	-0.079893	0.136964
MARS1	methionyl-tRNA synthetase 1	protein-coding gene	0	0	0	0	1	alldiff	1	9949.59	22240.5	18241	0.874476	1.16048	-0.286004
MARS2	methionyl-tRNA synthetase 2, mitochondrial	protein-coding gene	3.06991e-05	9.20241e-06	3.80334e-05	0.991419	0.0085029	S4diff	0.999969	3244.86	2419.8	2514.86	-0.367678	-0.423268	0.0555903
MARVELD1	MARVEL domain containing 1	protein-coding gene	0	0	0	1	5.069e-15	S4diff	1	716.146	1217.51	1137.21	0.667173	0.765608	-0.0984349
MARVELD2	MARVEL domain containing 2	protein-coding gene	0.000682494	0.0227206	5.51773e-05	0.834535	0.142007	S4diff	0.999318	22.4749	9.65746	5.33879	-2.07373	-1.2186	-0.855131
MARVELD3	MARVEL domain containing 3	protein-coding gene	1	8.58454e-16	4.65817e-16	7.98009e-15	6.85093e-30	notdiff	9.30436e-15	4.01629	2.13295	2.77495	-0.533402	-0.913013	0.379612
MAS1	MAS1 proto-oncogene, G protein-coupled receptor	protein-coding gene	0.00576926	0.011458	0.000597864	0.915316	0.0668587	S4diff	0.994231	29.3974	13.3688	10.686	-1.45997	-1.13682	-0.323148
MASP2	MBL associated serine protease 2	protein-coding gene	0.0208046	0.0838117	0.00109336	0.765674	0.128616	S4diff	0.979195	72.1906	27.8994	14.038	-2.36247	-1.37158	-0.990897
MAST1	microtubule associated serine/threonine kinase 1	protein-coding gene	0.921198	0.00391676	0.0710861	0.00327448	0.000524559	notdiff	0.0788019	31.7882	44.646	28.0511	-0.180434	0.49004	-0.670474
MAST2	microtubule associated serine/threonine kinase 2	protein-coding gene	0.943882	0.0105042	0.00589283	0.039036	0.000684786	notdiff	0.0561179	1362.12	1231.41	1378.68	0.0174338	-0.145543	0.162976
MAST3	microtubule associated serine/threonine kinase 3	protein-coding gene	0.000508836	0.895803	2.13202e-06	0.0178735	0.0858124	sh1diff	0.999491	634.686	582.845	428.751	-0.565903	-0.122931	-0.442972
MAST4	microtubule associated serine/threonine kinase family member 4	protein-coding gene	1	6.92731e-15	1.80246e-15	2.11605e-14	1.61361e-28	notdiff	2.98903e-14	0	0.30065	0.288818	8.17402	8.23194	-0.0579243
MASTL	microtubule associated serine/threonine kinase like	protein-coding gene	0	3.55533e-20	0	3.38723e-11	1	alldiff	1	1451.84	1923	2439.61	0.748768	0.405476	0.343292
MAT1A	methionine adenosyltransferase 1A	protein-coding gene	1	8.08551e-15	2.31887e-15	7.2492e-14	3.7193e-28	notdiff	8.28964e-14	0.427376	0	0	-8.73936	-8.73936	0
MAT2A	methionine adenosyltransferase 2A	protein-coding gene	6.39819e-29	7.07228e-30	1.72354e-06	4.50212e-05	0.999953	alldiff	1	20819.1	10140.1	14762.7	-0.495951	-1.03784	0.541885
MAT2B	methionine adenosyltransferase 2B	protein-coding gene	1.8237e-05	0.787056	3.14137e-08	0.0745413	0.138384	sh1diff	0.999982	3619.42	4060.21	5098.43	0.494295	0.165796	0.328499
MATK	megakaryocyte-associated tyrosine kinase	protein-coding gene	0.970991	0.00972259	0.00403684	0.0149643	0.000285787	notdiff	0.0290095	6895.29	7788.27	6145.05	-0.166186	0.175692	-0.341878
MATN1	matrilin 1	protein-coding gene	1	1.03048e-15	6.23307e-16	4.24044e-15	7.36764e-30	notdiff	5.89423e-15	3.45415	1.65095	3.32523	-0.0548766	-1.06503	1.01016
MATN1-AS1	MATN1 antisense RNA 1	non-coding RNA	2.28486e-10	0.989341	7.18589e-14	1.19406e-06	0.0106579	sh1diff	1	38.9635	32.6034	11.2019	-1.79838	-0.257101	-1.54128
MATN2	matrilin 2	protein-coding gene	1	3.8324e-15	9.46922e-16	1.17499e-14	4.62343e-29	notdiff	1.65292e-14	0.646367	0.635281	0	-9.33621	-0.0249587	-9.31125
MATN3	matrilin 3	protein-coding gene	1	2.34088e-15	7.23518e-16	8.28449e-15	2.17984e-29	notdiff	1.13489e-14	0.617856	0.599311	0.314684	-0.973367	-0.0439658	-0.929401
MATN4	matrilin 4	protein-coding gene	0.185791	0.46922	0.00352833	0.222876	0.118585	sh1diff	0.814209	7.99537	6.15476	1.93496	-2.04686	-0.377462	-1.6694
MATR3	matrin 3	protein-coding gene	2.38221e-44	1.57988e-16	2.38221e-44	0.00544058	0.994559	alldiff	1	13802.6	17679.4	20536.7	0.573264	0.357129	0.216135
MAU2	MAU2 sister chromatid cohesion factor	protein-coding gene	0.720517	0.170472	0.00142758	0.103174	0.00440952	notdiff	0.279483	3394.95	3247.29	2608.45	-0.380198	-0.0641541	-0.316043
MAVS	mitochondrial antiviral signaling protein	protein-coding gene	0.149732	0.00622772	0.00189907	0.837569	0.00457176	S4diff	0.850268	7020.89	4682.69	4608.17	-0.60746	-0.584316	-0.0231436
MAX	MYC associated factor X	protein-coding gene	0.969258	0.00677	0.00194528	0.0218708	0.000156055	notdiff	0.0307421	2864.61	2859.63	2841.75	-0.0115591	-0.00251025	-0.00904885
MAZ	MYC associated zinc finger protein	protein-coding gene	0.589802	0.0553676	0.000507576	0.352365	0.00195801	notdiff	0.410198	20118.8	22083.6	24278.8	0.271153	0.134431	0.136722
MBD1	methyl-CpG binding domain protein 1	protein-coding gene	0.909543	0.00795594	0.00453387	0.0772972	0.000669656	notdiff	0.0904567	1941.87	2101.63	2041.6	0.0722536	0.114062	-0.0418085
MBD2	methyl-CpG binding domain protein 2	protein-coding gene	0.00920334	0.84302	3.26422e-05	0.0923682	0.0553762	sh1diff	0.990797	1017.45	1087.49	1353.22	0.411439	0.0960442	0.315394
MBD3	methyl-CpG binding domain protein 3	protein-coding gene	0.0274498	0.945102	0.000465454	0.00357653	0.0234062	sh1diff	0.97255	4340.68	4006.36	5896.1	0.44184	-0.115629	0.557469
MBD3L2B	methyl-CpG binding domain protein 3 like 2B	protein-coding gene	1	5.97786e-15	2.81977e-15	2.01688e-14	1.97273e-28	notdiff	2.89664e-14	0.133458	0.299656	0	-7.06024	1.16692	-8.22716
MBD4	methyl-CpG binding domain 4, DNA glycosylase	protein-coding gene	0.013627	9.53323e-05	0.25836	0.634285	0.0936319	S4diff	0.986373	3378.94	2649.37	3070.07	-0.138299	-0.350921	0.212622
MBD5	methyl-CpG binding domain protein 5	protein-coding gene	0.382995	0.0167067	0.0144125	0.569512	0.0163734	S4diff	0.617005	271.102	189.986	206.031	-0.395974	-0.512943	0.116968
MBD6	methyl-CpG binding domain protein 6	protein-coding gene	0.650126	0.024153	0.00335754	0.31908	0.00328388	notdiff	0.349874	2045.77	1627.56	1534.31	-0.415054	-0.329933	-0.0851207
MBIP	MAP3K12 binding inhibitory protein 1	protein-coding gene	9.99197e-08	1.64671e-09	0.00554146	0.752084	0.242375	S4diff	1	791.019	1066.1	933.692	0.239234	0.430559	-0.191324
MBL1P	mannose binding lectin 1, pseudogene	pseudogene	1	4.71776e-15	1.61212e-15	1.72911e-14	1.00612e-28	notdiff	2.3621e-14	0.319727	0.299656	0	-8.3207	-0.0935333	-8.22716
MBLAC1	metallo-beta-lactamase domain containing 1	protein-coding gene	1	2.01038e-08	3.99556e-16	1.19795e-12	1.4774e-23	notdiff	2.0105e-08	16.7465	17.4105	35.9383	1.10166	0.056098	1.04556
MBLAC2	metallo-beta-lactamase domain containing 2	protein-coding gene	1.14037e-07	0.00288227	5.01359e-09	0.807556	0.189561	S4diff	1	578.567	422.622	334.102	-0.792195	-0.453116	-0.339079
MBNL1	muscleblind like splicing regulator 1	protein-coding gene	0.792427	0.00680728	0.00271224	0.197345	0.000708225	notdiff	0.207573	12930.7	11104.3	11179.3	-0.209971	-0.219682	0.00971141
MBNL1-AS1	MBNL1 antisense RNA 1	non-coding RNA	0.714223	0.0312377	0.00809244	0.239818	0.00662877	notdiff	0.285777	37.8271	46.3953	48.0286	0.344474	0.294558	0.0499151
MBNL2	muscleblind like splicing regulator 2	protein-coding gene	0.999917	2.17125e-13	8.26972e-05	4.16479e-11	1.72742e-19	notdiff	8.26972e-05	0.428885	8.06885	0	-8.74445	4.2337	-12.9781
MBNL3	muscleblind like splicing regulator 3	protein-coding gene	0.613393	0.125913	0.00155093	0.252712	0.00643072	notdiff	0.386606	1610.96	1850.39	2244.87	0.478711	0.199909	0.278803
MBOAT1	membrane bound O-acyltransferase domain containing 1	protein-coding gene	7.27599e-05	0.92903	2.57393e-07	0.00895835	0.0619383	sh1diff	0.999927	630.339	668.597	813.305	0.367669	0.085009	0.28266
MBOAT2	membrane bound O-acyltransferase domain containing 2	protein-coding gene	1	2.09146e-15	3.62485e-16	3.00864e-14	2.02638e-29	notdiff	3.25403e-14	4.48911	2.43692	2.01218	-1.15767	-0.881371	-0.2763
MBOAT4	membrane bound O-acyltransferase domain containing 4	protein-coding gene	0.447025	0.0974548	0.0181983	0.38336	0.0539624	notdiff	0.552975	4.01816	2.37598	1.60113	-1.32744	-0.758012	-0.569432
MBOAT7	membrane bound O-acyltransferase domain containing 7	protein-coding gene	0	0.0736408	0	2.98952e-40	0.926359	alldiff	1	4028.66	4547.9	7609.06	0.917418	0.1749	0.742518
MBP	myelin basic protein	protein-coding gene	0.644983	0.00615934	0.247588	0.0870799	0.0141903	notdiff	0.355017	5627.37	7037.08	5727.96	0.0255606	0.322516	-0.296955
MBTD1	mbt domain containing 1	protein-coding gene	0.750409	0.0241312	0.00223787	0.221404	0.00181772	notdiff	0.249591	3449.03	3080.89	2912.48	-0.243943	-0.162844	-0.081099
MBTPS1	membrane bound transcription factor peptidase, site 1	protein-coding gene	1.7802e-17	3.75047e-08	1.87895e-18	0.876774	0.123226	S4diff	1	5068.91	6314.38	7002.23	0.466139	0.316966	0.149173
MBTPS2	membrane bound transcription factor peptidase, site 2	protein-coding gene	1.48139e-13	4.49274e-14	1.48037e-07	0.940577	0.0594226	S4diff	1	906.874	1361.51	1220.75	0.428794	0.586234	-0.15744
MC1R	melanocortin 1 receptor	protein-coding gene	8.4839e-15	3.28332e-11	2.82175e-09	0.940391	0.0596093	S4diff	1	135.705	28.2148	34.4549	-1.97769	-2.26595	0.288257
MC3R	melanocortin 3 receptor	protein-coding gene	1	2.48935e-14	6.86369e-15	9.54226e-14	2.6528e-27	notdiff	1.2718e-13	0.133458	0	0	-7.06024	-7.06024	0
MCAM	melanoma cell adhesion molecule	protein-coding gene	1	2.75703e-15	9.55618e-15	6.76176e-12	3.37456e-27	notdiff	6.77407e-12	10.6788	3.84217	4.92511	-1.11652	-1.47476	0.358235
MCAT	malonyl-CoA-acyl carrier protein transacylase	protein-coding gene	0.955225	0.0104496	0.00293754	0.0310326	0.000355569	notdiff	0.0447754	1444.02	1396.54	1494.45	0.0495239	-0.0482338	0.0977577
MCC	MCC regulator of WNT signaling pathway	protein-coding gene	0.629713	0.0704702	0.0157135	0.261286	0.0228165	notdiff	0.370287	12.6931	9.82778	8.36647	-0.601354	-0.369107	-0.232247
MCCC1	methylcrotonyl-CoA carboxylase subunit 1	protein-coding gene	0.114312	0.851125	0.000430763	0.0179816	0.0161507	sh1diff	0.885688	3480.72	3481.53	3097.39	-0.168333	0.000335691	-0.168668
MCCC2	methylcrotonyl-CoA carboxylase subunit 2	protein-coding gene	0.0312348	0.000504677	0.00513317	0.952847	0.0102802	S4diff	0.968765	2284.6	2680.48	2564.89	0.166955	0.23055	-0.0635944
MCCD1	mitochondrial coiled-coil domain 1	protein-coding gene	1	3.04551e-15	6.0385e-15	8.82017e-15	1.04196e-28	notdiff	1.79042e-14	0.320919	1.18054	0	-8.32607	1.87917	-10.2052
MCEE	methylmalonyl-CoA epimerase	protein-coding gene	0.810761	0.0451029	0.00458527	0.135848	0.00370225	notdiff	0.189239	339.817	310.17	283.894	-0.259406	-0.131699	-0.127707
MCEMP1	mast cell expressed membrane protein 1	protein-coding gene	0.886802	0.0396744	0.0110005	0.0586903	0.00383305	notdiff	0.113198	218.927	198.506	236.779	0.113091	-0.141267	0.254359
MCF2	MCF.2 cell line derived transforming sequence	protein-coding gene	0.0962115	0.00707156	0.0568966	0.733457	0.106363	S4diff	0.903789	8.6153	2.06033	4.47218	-0.945923	-2.06403	1.1181
MCF2L	MCF.2 cell line derived transforming sequence like	protein-coding gene	1	5.19516e-15	8.89703e-16	4.82515e-14	9.98137e-29	notdiff	5.43363e-14	0.963075	0.299656	0	-9.9115	-1.68434	-8.22716
MCF2L2	MCF.2 cell line derived transforming sequence-like 2	protein-coding gene	0.015098	0.0109334	0.000982817	0.931245	0.0417411	S4diff	0.984902	26.6729	14.482	12.6601	-1.07509	-0.881114	-0.193972
MCFD2	multiple coagulation factor deficiency 2, ER cargo receptor complex subunit	protein-coding gene	0.790226	0.00464671	0.00468847	0.199568	0.000870715	notdiff	0.209774	9005.35	10150.5	9892.03	0.135484	0.172697	-0.0372123
MCHR1	melanin concentrating hormone receptor 1	protein-coding gene	1	1.24508e-14	1.32929e-15	8.19675e-13	7.45427e-28	notdiff	8.33455e-13	1.90638	0.31764	0	-10.8966	-2.58537	-8.31125
MCHR2	melanin concentrating hormone receptor 2	protein-coding gene	1	3.36306e-15	1.67171e-15	8.02134e-15	5.02586e-29	notdiff	1.30561e-14	0.507188	0.846838	0	-8.98638	0.739565	-9.72594
MCIDAS	multiciliate differentiation and DNA synthesis associated cell cycle protein	protein-coding gene	1	3.23927e-14	4.35136e-16	1.23211e-13	3.92668e-28	notdiff	1.56039e-13	2.48527	1.21651	0	-11.2792	-1.03065	-10.2485
MCL1	MCL1 apoptosis regulator, BCL2 family member	protein-coding gene	7.2452e-31	0.980058	9.35593e-31	2.01356e-19	0.0199417	sh1diff	1	5708.2	5862.56	7800.59	0.450547	0.0384949	0.412052
MCM10	minichromosome maintenance 10 replication initiation factor	protein-coding gene	4.75324e-39	2.70022e-25	8.19409e-34	0.982278	0.0177223	S4diff	1	2509.19	4089.17	4412.55	0.814391	0.704586	0.109805
MCM2	minichromosome maintenance complex component 2	protein-coding gene	0	0	0	0.997009	0.00299127	S4diff	1	19389	28819.8	28401.6	0.550734	0.571822	-0.0210881
MCM3	minichromosome maintenance complex component 3	protein-coding gene	2.28584e-28	4.74814e-18	2.9211e-25	0.992589	0.00741098	S4diff	1	19509.8	24261.2	25317.1	0.375913	0.314452	0.0614612
MCM3AP	minichromosome maintenance complex component 3 associated protein	protein-coding gene	0.501989	0.0045119	0.385873	0.0831073	0.0245191	notdiff	0.498011	4733.28	3834.99	4730.53	-0.000838439	-0.303617	0.302779
MCM3AP-AS1	MCM3AP antisense RNA 1	non-coding RNA	0.0330588	0.0393327	0.000625414	0.89098	0.0360032	S4diff	0.966941	467.157	283.849	215.921	-1.1134	-0.718784	-0.39462
MCM4	minichromosome maintenance complex component 4	protein-coding gene	2.82512e-12	2.66269e-08	5.34887e-13	0.993893	0.00610656	S4diff	1	18020.9	22704.2	24021.9	0.414679	0.333288	0.0813911
MCM5	minichromosome maintenance complex component 5	protein-coding gene	0	0	0	0.380751	0.619249	alldiff	1	12991.1	22755.1	24791.6	0.932328	0.808666	0.123661
MCM6	minichromosome maintenance complex component 6	protein-coding gene	0	0	0	0.991952	0.00804754	S4diff	1	7355.01	13339.8	12798.2	0.799142	0.858938	-0.0597961
MCM7	minichromosome maintenance complex component 7	protein-coding gene	0	0	0	0.958333	0.0416668	S4diff	1	25254.3	42849	47383.1	0.907844	0.762732	0.145111
MCM8	minichromosome maintenance 8 homologous recombination repair factor	protein-coding gene	0.899874	0.0174298	0.00192116	0.0801286	0.000646621	notdiff	0.100126	3754.96	3399.2	3137.46	-0.2592	-0.143602	-0.115598
MCM8-AS1	MCM8 antisense RNA 1	non-coding RNA	0.45685	0.023231	0.033534	0.455746	0.0306384	notdiff	0.54315	4.23779	1.19753	2.59203	-0.70923	-1.82325	1.11402
MCM9	minichromosome maintenance 9 homologous recombination repair factor	protein-coding gene	0.943428	0.0115544	0.00462398	0.0397762	0.000617207	notdiff	0.0565718	851.46	816.755	861.653	0.0171682	-0.0600354	0.0772036
MCMBP	minichromosome maintenance complex binding protein	protein-coding gene	0	0	0	0.994583	0.00541727	S4diff	1	4540.93	6732.96	6888.92	0.60129	0.568253	0.0330369
MCMDC2	minichromosome maintenance domain containing 2	protein-coding gene	1	2.37955e-12	3.60235e-16	2.02267e-10	2.91691e-25	notdiff	2.04647e-10	23.8451	14.5558	9.27574	-1.36216	-0.712099	-0.65006
MCOLN1	mucolipin TRP cation channel 1	protein-coding gene	1	5.70858e-15	2.62468e-10	3.3171e-15	3.7576e-25	notdiff	2.62477e-10	551.066	473.764	569.591	0.0477012	-0.218057	0.265758
MCPH1	microcephalin 1	protein-coding gene	0.969168	0.0109477	0.00258512	0.017055	0.00024365	notdiff	0.0308315	1521.28	1499.21	1568.75	0.0443297	-0.0210832	0.065413
MCPH1-AS1	MCPH1 antisense RNA 1	non-coding RNA	0.217978	0.0391225	0.0254403	0.63651	0.0809499	S4diff	0.782022	4.88424	1.23948	1.86444	-1.38939	-1.9784	0.589007
MCRIP1	MAPK regulated corepressor interacting protein 1	protein-coding gene	3.07633e-06	1.42112e-06	1.8342e-06	0.991813	0.00818034	S4diff	0.999997	1426.34	2269.97	2235.58	0.648331	0.670355	-0.0220241
MCRIP2	MAPK regulated corepressor interacting protein 2	protein-coding gene	0.859358	0.0196172	0.00372862	0.115779	0.00151792	notdiff	0.140642	780.923	911.835	984.024	0.333513	0.223592	0.109921
MCRS1	microspherule protein 1	protein-coding gene	2.26427e-26	7.29745e-19	8.80984e-23	0.992553	0.00744668	S4diff	1	3151.72	5012.37	5306.46	0.75161	0.669354	0.0822568
MCTP1	multiple C2 and transmembrane domain containing 1	protein-coding gene	1.00793e-09	1.56843e-09	8.81404e-08	0.988319	0.0116806	S4diff	1	764.03	1020.66	985.141	0.366701	0.417801	-0.0511002
MCTP2	multiple C2 and transmembrane domain containing 2	protein-coding gene	0.163798	0.0509883	0.000834854	0.772273	0.0121058	S4diff	0.836202	2339.3	1846.35	1588.82	-0.558121	-0.341401	-0.21672
MCTS1	MCTS1 re-initiation and release factor	protein-coding gene	0.0776395	0.00101765	0.0174432	0.889665	0.0142346	S4diff	0.92236	3057.37	2359.02	2623.31	-0.220903	-0.374104	0.153201
MCU	mitochondrial calcium uniporter	protein-coding gene	4.7691e-20	0.0183545	1.07363e-22	3.23915e-05	0.981613	alldiff	1	1676.15	2035.45	2750.08	0.714322	0.280197	0.434126
MCUB	mitochondrial calcium uniporter dominant negative subunit beta	protein-coding gene	1.01817e-21	1.20362e-18	1	3.95098e-30	7.42919e-10	gfpdiff	1	15.8963	55.6306	4.33	-1.87625	1.80719	-3.68344
MCUR1	mitochondrial calcium uniporter regulator 1	protein-coding gene	0.886877	0.0110984	0.00259664	0.0987639	0.000663867	notdiff	0.113123	2266.72	2374.54	2403.21	0.0843565	0.0670419	0.0173147
MDC1	mediator of DNA damage checkpoint 1	protein-coding gene	0.784287	0.00536501	0.0108448	0.197698	0.00180459	notdiff	0.215713	3181.55	4099.24	3677.85	0.209133	0.365627	-0.156494
MDC1-AS1	MDC1 antisense RNA 1	non-coding RNA	1	8.88004e-15	2.50005e-15	5.34023e-14	3.92487e-28	notdiff	6.47823e-14	0.333656	0	0	-8.38222	-8.38222	0
MDFIC	MyoD family inhibitor domain containing	protein-coding gene	0.925905	0.0055628	0.00621557	0.0617537	0.000562807	notdiff	0.0740949	3637.34	3426.42	3565.32	-0.0288522	-0.0861818	0.0573296
MDGA1	MAM domain containing glycosylphosphatidylinositol anchor 1	protein-coding gene	1	1.23356e-14	2.36505e-15	5.18176e-15	1.36236e-28	notdiff	1.98824e-14	0.936074	0	1.81068	0.951837	-9.87048	10.8223
MDH1	malate dehydrogenase 1	protein-coding gene	0.0325755	0.22143	3.1204e-05	0.727369	0.0185942	S4diff	0.967424	11199.8	13471.2	17350.6	0.631513	0.266405	0.365107
MDH1B	malate dehydrogenase 1B	protein-coding gene	0.000191931	0.982204	3.13857e-07	0.000894364	0.0167096	sh1diff	0.999808	30.0891	27.3246	12.7848	-1.23481	-0.139041	-1.09577
MDH2	malate dehydrogenase 2	protein-coding gene	0.000329714	0.000290665	2.55333e-06	0.995741	0.00363579	S4diff	0.99967	13029.2	17768.7	19382.5	0.573006	0.44759	0.125417
MDK	midkine	protein-coding gene	6.22078e-20	1	1.38261e-35	2.032e-09	4.68554e-12	sh1diff	1	8.43237	18.5582	54.6132	2.69524	1.13805	1.55719
MDM1	Mdm1 nuclear protein	protein-coding gene	5.03951e-05	1.93488e-05	2.48384e-05	0.991832	0.00807327	S4diff	0.99995	1631.98	1387.5	1396.52	-0.224787	-0.234136	0.00934846
MDM2	MDM2 proto-oncogene	protein-coding gene	2.04212e-05	0.0670319	5.90425e-08	0.801059	0.131889	S4diff	0.99998	2450.7	2827.58	3245.57	0.405278	0.206374	0.198904
MDM4	MDM4 regulator of p53	protein-coding gene	0.0212634	0.165636	0.000142171	0.76045	0.0525086	S4diff	0.978737	2488.42	1321.25	707.765	-1.81389	-0.913327	-0.900561
MDN1	midasin AAA ATPase 1	protein-coding gene	0.699261	0.0438524	0.00111427	0.253945	0.00182707	notdiff	0.300739	12384.6	8676.94	6504.13	-0.929119	-0.513289	-0.41583
MDP1	magnesium dependent phosphatase 1	protein-coding gene	0.642391	0.0294061	0.00522936	0.316918	0.00605482	notdiff	0.357609	338.416	408.994	435.107	0.362572	0.273282	0.0892905
ME1	malic enzyme 1	protein-coding gene	0.0888237	0.00111279	0.490573	0.327038	0.0924527	gfpdiff	0.911176	1012.1	1299.17	1074.81	0.0867298	0.360238	-0.273509
ME2	malic enzyme 2	protein-coding gene	0	0	0	0.848601	0.151399	S4diff	1	2849.1	4385.39	4760.24	0.740528	0.622199	0.118329
ME3	malic enzyme 3	protein-coding gene	1	2.92542e-15	1.9072e-14	2.40797e-14	3.28233e-28	notdiff	4.60771e-14	0	0.860812	0	0	9.74955	-9.74955
MEA1	male-enhanced antigen 1	protein-coding gene	0.96123	0.0096738	0.00236103	0.0264737	0.000261137	notdiff	0.0387696	2202.07	2115.26	2390.03	0.118168	-0.0580253	0.176194
MEAF6	MYST/Esa1 associated factor 6	protein-coding gene	2.56889e-07	3.91116e-06	4.53369e-08	0.991878	0.00811779	S4diff	1	2183.63	2607.35	2687.16	0.299354	0.255856	0.043498
MEAK7	MTOR associated protein, eak-7 homolog	protein-coding gene	1	6.57018e-16	3.39624e-15	5.30807e-16	6.41757e-30	notdiff	4.58407e-15	204.002	180.007	215.394	0.0783948	-0.18053	0.258925
MECOM-AS1	MECOM antisense RNA 1	non-coding RNA	1	1.90504e-14	5.25262e-15	7.30247e-14	1.55361e-27	notdiff	9.73277e-14	0.16046	0	0	-7.32607	-7.32607	0
MECP2	methyl-CpG binding protein 2	protein-coding gene	0.00262052	0.0050923	4.30216e-05	0.978346	0.0138979	S4diff	0.997379	2637.63	1960.16	1743.11	-0.597579	-0.428271	-0.169308
MECR	mitochondrial trans-2-enoyl-CoA reductase	protein-coding gene	1.40732e-41	1.19557e-37	8.41835e-24	0.910295	0.0897047	S4diff	1	898.729	1674.89	1486.05	0.725525	0.898108	-0.172584
MED1	mediator complex subunit 1	protein-coding gene	0.961551	0.0065046	0.00158455	0.0302041	0.000155825	notdiff	0.0384491	4623.66	5330.38	5454.98	0.238539	0.205203	0.0333355
MED10	mediator complex subunit 10	protein-coding gene	0.209943	0.00368281	0.00996492	0.765997	0.0104115	S4diff	0.790057	1043.87	1416.75	1296.24	0.312391	0.440643	-0.128252
MED11	mediator complex subunit 11	protein-coding gene	0.774552	0.0218176	0.00808952	0.191396	0.00414497	notdiff	0.225448	224.903	260.251	256.505	0.189684	0.210601	-0.0209168
MED12	mediator complex subunit 12	protein-coding gene	0.973463	0.00655702	0.00164786	0.0182099	0.000122436	notdiff	0.0265372	4134.26	4350.78	3905.84	-0.0819963	0.0736449	-0.155641
MED12L	mediator complex subunit 12L	protein-coding gene	0.0123296	0.0060165	0.00438856	0.901847	0.075418	S4diff	0.98767	9.05212	1.96931	2.46623	-1.87595	-2.20057	0.324617
MED13	mediator complex subunit 13	protein-coding gene	0.975227	0.00542313	0.00159193	0.0176569	0.0001015	notdiff	0.0247735	4254.92	4293.43	4405.31	0.0501115	0.0129987	0.0371129
MED13L	mediator complex subunit 13L	protein-coding gene	0.764631	0.0173465	0.00198549	0.214882	0.00115565	notdiff	0.235369	8277.59	5917.61	5276.97	-0.649501	-0.484196	-0.165305
MED14	mediator complex subunit 14	protein-coding gene	0.956458	0.00987762	0.00227608	0.0311061	0.000282139	notdiff	0.0435419	1951.71	2068.52	2196.84	0.170691	0.0838602	0.0868309
MED14OS	MED14 opposite strand	protein-coding gene	1	6.24456e-16	1.74986e-16	5.3605e-15	2.1186e-30	notdiff	6.15995e-15	11.9368	9.32143	9.36124	-0.350645	-0.356793	0.00614835
MED15	mediator complex subunit 15	protein-coding gene	9.87856e-05	0.983862	6.6799e-07	0.000138104	0.0159003	sh1diff	0.999901	3196.45	3191.36	2810.65	-0.185567	-0.00229917	-0.183268
MED15P9	mediator complex subunit 15 pseudogene 9	pseudogene	0.0113379	0.00760941	0.00701309	0.851609	0.12243	S4diff	0.988662	16.551	2.43259	3.45904	-2.25847	-2.76635	0.507879
MED16	mediator complex subunit 16	protein-coding gene	1.74421e-30	2.08488e-08	2.32817e-32	0.000533447	0.999467	alldiff	1	1411.02	1801.68	2240.97	0.667385	0.352604	0.314781
MED17	mediator complex subunit 17	protein-coding gene	1.67865e-22	0.968937	3.60642e-20	1.04187e-18	0.0310625	sh1diff	1	1491.52	1450.79	1882.25	0.335675	-0.0399446	0.37562
MED18	mediator complex subunit 18	protein-coding gene	0.930637	0.0152586	0.0037024	0.0496714	0.000731028	notdiff	0.0693634	810.456	752.242	708.329	-0.194314	-0.107537	-0.0867772
MED19	mediator complex subunit 19	protein-coding gene	0.00704255	0.14637	3.26891e-05	0.778323	0.0682315	S4diff	0.992957	423.545	486.243	569.576	0.427373	0.199162	0.228211
MED20	mediator complex subunit 20	protein-coding gene	2.76442e-11	2.66131e-11	5.86904e-08	0.983495	0.016505	S4diff	1	1036.64	1404.86	1331.47	0.361105	0.438511	-0.0774064
MED21	mediator complex subunit 21	protein-coding gene	8.71614e-09	0.000234366	0.0219015	2.5097e-10	0.977864	alldiff	1	1976.59	1596.42	2340.57	0.243846	-0.308173	0.55202
MED22	mediator complex subunit 22	protein-coding gene	0.0776854	0.0083313	0.000761387	0.906241	0.00698076	S4diff	0.922315	2746.27	2467.31	2414.33	-0.185851	-0.154534	-0.0313161
MED23	mediator complex subunit 23	protein-coding gene	0.376184	0.00668313	0.00931126	0.601649	0.00617242	S4diff	0.623816	2421.26	1843.4	1966.61	-0.300047	-0.393389	0.0933417
MED24	mediator complex subunit 24	protein-coding gene	1.32075e-15	0.697034	2.41558e-18	3.5628e-06	0.302962	sh1diff	1	4194.08	4474.03	5256.49	0.325745	0.0932205	0.232525
MED25	mediator complex subunit 25	protein-coding gene	1.12153e-15	5.56138e-10	2.03641e-15	0.98083	0.0191695	S4diff	1	1869.28	2475.34	2653.85	0.505604	0.405144	0.10046
MED26	mediator complex subunit 26	protein-coding gene	0.0211367	0.525994	4.9955e-05	0.398558	0.0542622	sh1diff	0.978863	693.954	746.106	831.461	0.260809	0.104541	0.156268
MED27	mediator complex subunit 27	protein-coding gene	1.13998e-13	0.000206365	7.51488e-16	0.341212	0.658582	alldiff	1	860.903	1269.31	1769.69	1.03957	0.560122	0.479452
MED28	mediator complex subunit 28	protein-coding gene	0.150163	0.816442	0.00078958	0.0172318	0.0153744	sh1diff	0.849837	4627.19	4567.64	5393.7	0.221139	-0.0186874	0.239826
MED29	mediator complex subunit 29	protein-coding gene	7.95585e-05	3.09358e-07	0.663993	0.146657	0.189269	gfpdiff	0.99992	1680.31	1931.61	1762.49	0.0688877	0.201076	-0.132189
MED30	mediator complex subunit 30	protein-coding gene	0.934274	0.0187877	0.00321544	0.0430143	0.000708175	notdiff	0.0657257	1128.19	1111.07	1294.34	0.198207	-0.0220603	0.220267
MED31	mediator complex subunit 31	protein-coding gene	0.0776036	0.792717	0.000946152	0.0681884	0.0605445	sh1diff	0.922396	199.512	202.293	296.899	0.573497	0.0199709	0.553526
MED4	mediator complex subunit 4	protein-coding gene	7.71768e-11	0.000277067	5.80203e-13	0.791716	0.208007	S4diff	1	1920.69	2608.29	3268.01	0.766788	0.44148	0.325308
MED4-AS1	MED4 antisense RNA 1	non-coding RNA	1	1.97126e-15	2.74085e-15	1.30975e-14	5.88813e-29	notdiff	1.78096e-14	0.171687	0.934159	0.394035	1.19854	2.44389	-1.24534
MED6	mediator complex subunit 6	protein-coding gene	0.00365624	0.853034	1.76714e-05	0.0710747	0.0722174	sh1diff	0.996344	632.415	692.704	952.961	0.591546	0.131367	0.460178
MED7	mediator complex subunit 7	protein-coding gene	0.925687	0.015	0.00605257	0.0521878	0.00107251	notdiff	0.0743129	363.103	337.791	362.828	-0.00109305	-0.104248	0.103155
MED8	mediator complex subunit 8	protein-coding gene	6.15136e-23	1.05842e-09	1.34213e-23	0.495626	0.504374	alldiff	1	1505	1994.53	2326.34	0.628298	0.406285	0.222013
MED9	mediator complex subunit 9	protein-coding gene	0.0016438	0.00034198	0.000165279	0.988571	0.00927802	S4diff	0.998356	549.048	457.261	459.021	-0.258372	-0.263914	0.00554228
MEDAG	mesenteric estrogen dependent adipogenesis	protein-coding gene	1	4.17433e-15	9.39409e-16	2.26569e-14	6.62787e-29	notdiff	2.77707e-14	0.694966	0.299656	0	-9.4408	-1.21364	-8.22716
MEF2A	myocyte enhancer factor 2A	protein-coding gene	0.951584	0.0164565	0.00313022	0.028324	0.000505616	notdiff	0.0484163	1842.49	1928.01	1725	-0.0950604	0.0654557	-0.160516
MEF2B	myocyte enhancer factor 2B	protein-coding gene	0.650459	0.0656922	0.0511376	0.186414	0.0462968	notdiff	0.349541	23.5286	9.38738	30.0093	0.350994	-1.32562	1.67662
MEF2C	myocyte enhancer factor 2C	protein-coding gene	0.999993	7.33455e-06	4.47199e-14	9.58504e-15	4.88975e-20	notdiff	7.33455e-06	9.8761	13.0957	0.288818	-5.09571	0.40708	-5.50279
MEF2C-AS1	MEF2C antisense RNA 1	non-coding RNA	1	9.10324e-15	6.67168e-15	3.31177e-14	6.39587e-28	notdiff	4.88927e-14	0	0.263744	0	0	8.04299	-8.04299
MEF2C-AS2	MEF2C antisense RNA 2	non-coding RNA	1	1.5723e-13	4.26744e-14	4.29036e-13	9.44492e-26	notdiff	6.2894e-13	0.0320919	0	0	-5.00414	-5.00414	0
MEF2D	myocyte enhancer factor 2D	protein-coding gene	0.936714	0.00931833	0.00192987	0.0517192	0.000318648	notdiff	0.063286	3799.57	4117.86	4186.57	0.139933	0.116059	0.023874
MEFV	MEFV innate immuity regulator, pyrin	protein-coding gene	0.0733191	0.0273784	0.00611598	0.828693	0.0644938	S4diff	0.926681	12.3251	4.86874	4.52565	-1.4454	-1.33998	-0.105423
MEG8	maternally expressed 8, small nucleolar RNA host gene	non-coding RNA	1	7.04985e-15	2.04266e-15	7.88328e-14	3.04453e-28	notdiff	8.79253e-14	0.519726	0	0	-9.02161	-9.02161	0
MEGF10	multiple EGF like domains 10	protein-coding gene	3.03379e-10	2.38348e-07	2.92369e-22	1	1.44429e-12	S4diff	1	28.8938	9.22951	1.57526	-4.1971	-1.64643	-2.55066
MEGF11	multiple EGF like domains 11	protein-coding gene	1	1.35189e-15	1.92743e-16	3.56691e-15	3.41732e-30	notdiff	5.11155e-15	5.52143	5.00264	3.39635	-0.701057	-0.142352	-0.558704
MEGF6	multiple EGF like domains 6	protein-coding gene	8.39876e-10	4.85617e-11	0.0112768	0.186921	0.801803	alldiff	1	2764.48	984.511	1652.48	-0.742375	-1.48953	0.747154
MEGF8	multiple EGF like domains 8	protein-coding gene	0.903344	0.00878508	0.0328708	0.0522842	0.00271594	notdiff	0.096656	2718.16	2197.19	2725.3	0.00378467	-0.306971	0.310755
MEGF9	multiple EGF like domains 9	protein-coding gene	0.000723326	8.15416e-05	0.000135815	0.98869	0.0103689	S4diff	0.999277	1045.77	1478.14	1430.94	0.452398	0.499217	-0.0468197
MEI1	meiotic double-stranded break formation protein 1	protein-coding gene	0.851193	0.0336853	0.00810477	0.103259	0.00375727	notdiff	0.148807	89.5966	85.7959	80.4986	-0.15448	-0.0625353	-0.091945
MEI4	meiotic double-stranded break formation protein 4	protein-coding gene	1	2.26556e-15	1.23284e-13	4.1201e-14	9.33629e-28	notdiff	1.6675e-13	0	1.51517	0	0	10.5653	-10.5653
MEIG1	meiosis/spermiogenesis associated 1	protein-coding gene	0.638355	0.0466351	0.0370017	0.246656	0.0313527	notdiff	0.361645	7.27678	3.44424	6.11464	-0.251033	-1.07911	0.828082
MEIKIN	meiotic kinetochore factor	protein-coding gene	0.809224	0.0389814	0.0134996	0.130962	0.00733278	notdiff	0.190776	0.562344	0.91894	0.736514	0.38926	0.708518	-0.319258
MEIOB	meiosis specific with OB-fold	protein-coding gene	1	6.21923e-15	1.82232e-15	8.85999e-14	2.56941e-28	notdiff	9.66414e-14	0.633087	0	0	-9.30626	-9.30626	0
MEIOC	meiosis specific with coiled-coil domain	protein-coding gene	6.34189e-07	0.000117083	6.8905e-07	0.938464	0.0614179	S4diff	0.999999	62.4971	26.7014	20.6423	-1.59819	-1.22687	-0.371312
MEIS1	Meis homeobox 1	protein-coding gene	1	3.37352e-15	6.89748e-16	8.21706e-15	2.75447e-29	notdiff	1.22803e-14	0.428885	0.299656	0.620805	0.533549	-0.517284	1.05083
MEIS2	Meis homeobox 2	protein-coding gene	3.52219e-05	3.29844e-07	0.150869	0.544298	0.304797	S4diff	0.999965	705.298	915.666	790.086	0.163777	0.376589	-0.212812
MEIS3	Meis homeobox 3	protein-coding gene	1	2.51634e-15	8.34148e-16	6.57537e-15	2.25239e-29	notdiff	9.92586e-15	1.07374	0.299656	1.25201	0.221601	-1.84127	2.06287
MELK	maternal embryonic leucine zipper kinase	protein-coding gene	0	4.69752e-39	0	1.50821e-16	1	alldiff	1	1176.54	1644.11	2109	0.842009	0.482756	0.359252
MELTF	melanotransferrin	protein-coding gene	0.100206	7.99654e-05	0.841997	0.0487798	0.00893712	gfpdiff	0.899794	34.597	17.5142	31.3695	-0.141284	-0.982122	0.840837
MELTF-AS1	MELTF antisense RNA 1	non-coding RNA	3.44435e-07	1.26261e-05	2.29906e-06	0.968388	0.0315963	S4diff	1	18.1353	3.838	3.6088	-2.32921	-2.24037	-0.0888355
MEMO1	mediator of cell motility 1	protein-coding gene	2.50847e-08	0.930908	8.63638e-11	0.000311765	0.0687801	sh1diff	1	2643.41	2832.39	3685.56	0.479484	0.0996197	0.379864
MEN1	menin 1	protein-coding gene	4.3628e-41	4.69938e-22	8.57212e-37	0.916516	0.0834836	S4diff	1	2848.92	3396.74	3575.2	0.327609	0.253736	0.0738732
MEP1B	meprin A subunit beta	protein-coding gene	1	9.72382e-16	4.58027e-16	2.59619e-15	4.22108e-30	notdiff	4.0266e-15	2.84094	3.9313	2.37409	-0.258994	0.468638	-0.727632
MEPCE	methylphosphate capping enzyme	protein-coding gene	0.855603	0.0948548	0.00231334	0.0451584	0.00207054	notdiff	0.144397	3006.3	2982.8	3299.32	0.13418	-0.0113217	0.145501
MEPE	matrix extracellular phosphoglycoprotein	protein-coding gene	1	2.48444e-14	2.23753e-15	3.02335e-14	5.64353e-28	notdiff	5.73154e-14	0	0	0.288818	8.17402	0	8.17402
MERTK	MER proto-oncogene, tyrosine kinase	protein-coding gene	1	7.57682e-16	1.06191e-16	9.74055e-16	7.2171e-31	notdiff	1.83793e-15	23.3518	22.3168	27.3568	0.228366	-0.0654036	0.293769
MESD	mesoderm development LRP chaperone	protein-coding gene	0.0185728	0.015277	9.15791e-05	0.953965	0.0120939	S4diff	0.981427	2377.49	2756.22	2970.31	0.321174	0.213252	0.107922
MESP1	mesoderm posterior bHLH transcription factor 1	protein-coding gene	0.740865	0.0458311	0.0137724	0.188669	0.0108627	notdiff	0.259135	2.37341	1.53524	1.672	-0.505386	-0.628497	0.123111
MESP2	mesoderm posterior bHLH transcription factor 2	protein-coding gene	1	3.65661e-15	2.0052e-16	1.64136e-14	1.56522e-29	notdiff	2.02707e-14	6.25808	4.47745	2.791	-1.16494	-0.483043	-0.681895
MEST	mesoderm specific transcript	protein-coding gene	4.30383e-14	2.37443e-07	2.12874e-15	0.956529	0.0434704	S4diff	1	6596.02	8690.1	9926.54	0.589695	0.397777	0.191918
MESTIT1	MEST intronic transcript 1, antisense RNA	non-coding RNA	0.472283	0.248319	0.0110072	0.208038	0.0603536	notdiff	0.527717	19.5205	18.7865	8.71725	-1.16305	-0.0552937	-1.10775
MET	MET proto-oncogene, receptor tyrosine kinase	protein-coding gene	1	2.59763e-14	8.78213e-16	1.21616e-14	1.46945e-28	notdiff	3.90161e-14	0.133458	0	0.87472	2.71244	-7.06024	9.77268
METAP1	methionyl aminopeptidase 1	protein-coding gene	0.000356298	2.94937e-05	7.75337e-05	0.994294	0.00524281	S4diff	0.999644	4845.72	5483.83	5432.16	0.164815	0.178473	-0.0136579
METAP1D	methionyl aminopeptidase type 1D, mitochondrial	protein-coding gene	1.48366e-05	0.670739	5.60571e-08	0.0615306	0.267716	sh1diff	0.999985	628.835	550.472	430.995	-0.54501	-0.192012	-0.352998
METAP2	methionyl aminopeptidase 2	protein-coding gene	0.824823	0.00365584	0.00480878	0.166056	0.000656322	notdiff	0.175177	11476.3	13768.2	12986.2	0.178322	0.262682	-0.0843606
METRN	meteorin, glial cell differentiation regulator	protein-coding gene	0.000702802	0.070174	1.29313e-05	0.781144	0.147967	S4diff	0.999297	244.677	166.614	121.14	-1.0142	-0.554369	-0.459834
METRNL	meteorin like, glial cell differentiation regulator	protein-coding gene	0.900876	0.0510176	0.0123903	0.0320395	0.00367639	notdiff	0.0991238	1217.21	1376.47	1026.85	-0.245353	0.177395	-0.422748
METTL1	methyltransferase 1, tRNA methylguanosine	protein-coding gene	1.8234e-15	5.60177e-12	9.75394e-14	0.989628	0.0103718	S4diff	1	936.361	1373.62	1420.55	0.601313	0.552846	0.0484667
METTL14	methyltransferase 14, N6-adenosine-methyltransferase subunit	protein-coding gene	1	2.12748e-08	1.08028e-17	1.48114e-08	2.43472e-22	notdiff	3.60862e-08	1726.42	1815.02	1934.12	0.163894	0.072202	0.0916919
METTL14-DT	METTL14 divergent transcript	non-coding RNA	0.0134189	0.000650553	0.088855	0.717275	0.179801	S4diff	0.986581	21.3463	7.06704	13.3067	-0.681833	-1.59481	0.912975
METTL15	methyltransferase like 15	protein-coding gene	0.918455	0.0330102	0.00281782	0.0446981	0.00101929	notdiff	0.0815455	876.378	886.268	951.028	0.117935	0.0161898	0.101745
METTL16	methyltransferase 16, N6-methyladenosine	protein-coding gene	0.723421	0.016097	0.00555642	0.252011	0.002915	notdiff	0.276579	1167.09	1026.16	1023.09	-0.189983	-0.18566	-0.00432263
METTL17	methyltransferase like 17	protein-coding gene	0.940163	0.00537473	0.00496959	0.0490855	0.000406956	notdiff	0.0598367	4205.12	4655.04	4367.15	0.0545451	0.146647	-0.0921015
METTL18	methyltransferase like 18	protein-coding gene	0.921295	0.015635	0.0049531	0.0571156	0.00100105	notdiff	0.0787048	518.918	472.46	487.835	-0.0891133	-0.135314	0.0462011
METTL21A	methyltransferase 21A, HSPA lysine	protein-coding gene	0.461966	0.00349856	0.0667233	0.455125	0.0126872	notdiff	0.538034	2499.47	2140.94	2336.57	-0.09723	-0.223378	0.126148
METTL21C	methyltransferase 21C, AARS1 lysine	protein-coding gene	0.854108	0.0218864	0.00647735	0.115102	0.00242543	notdiff	0.145892	0.806826	0.280578	0.368257	-1.13154	-1.52386	0.392311
METTL21EP	methyltransferase like 21E, pseudogene	pseudogene	0.0379605	0.0049436	0.00407581	0.930266	0.0227535	S4diff	0.962039	4.66429	0.90195	1.18988	-1.97084	-2.37054	0.399697
METTL22	methyltransferase 22, Kin17 lysine	protein-coding gene	2.54788e-14	2.60019e-16	0.0018811	0.0693616	0.928757	alldiff	1	624.671	852.758	728.179	0.221197	0.44904	-0.227843
METTL23	methyltransferase like 23	protein-coding gene	0.789799	0.0230844	0.00535048	0.178891	0.00287495	notdiff	0.210201	695.417	573.804	564.602	-0.300644	-0.27732	-0.0233238
METTL24	methyltransferase like 24	protein-coding gene	0.543096	0.0881988	0.0333533	0.278196	0.0571554	notdiff	0.456904	1.10527	0.280578	1.34002	0.277856	-1.97793	2.25578
METTL25	methyltransferase like 25	protein-coding gene	0.0196852	0.00119602	0.000514422	0.972638	0.00596638	S4diff	0.980315	168.755	205.246	204.7	0.278581	0.282424	-0.003843
METTL26	methyltransferase like 26	protein-coding gene	0.182384	0.0205573	0.000671534	0.790205	0.00618172	S4diff	0.817616	3181.92	3895.94	4270.45	0.424491	0.292074	0.132417
METTL27	methyltransferase like 27	protein-coding gene	0.886573	0.0167165	0.013688	0.0803399	0.0026828	notdiff	0.113427	3.46875	5.43146	3.51913	0.0208029	0.646924	-0.626121
METTL2A	methyltransferase 2A, methylcytidine	protein-coding gene	3.31628e-18	9.73886e-08	3.57204e-19	0.690156	0.309843	S4diff	1	1171.51	1441.11	1617.3	0.465218	0.298811	0.166407
METTL2B	methyltransferase 2B, methylcytidine	protein-coding gene	2.66748e-07	1.29028e-06	1.48147e-07	0.990184	0.00981433	S4diff	1	997.878	1331.57	1345.76	0.431486	0.416193	0.0152929
METTL3	methyltransferase 3, N6-adenosine-methyltransferase complex catalytic subunit	protein-coding gene	0	0	0	0.00169479	0.998305	alldiff	1	3013.43	1361.85	1688.41	-0.835741	-1.14584	0.310097
METTL4	methyltransferase 4, N6-adenosine	protein-coding gene	3.70137e-08	9.69789e-10	0.948127	1.55924e-05	0.0518577	gfpdiff	1	698.938	862.671	716.184	0.0351658	0.303646	-0.26848
METTL5	methyltransferase 5, N6-adenosine	protein-coding gene	0.498735	0.0342679	0.0015888	0.460848	0.00455985	notdiff	0.501265	1979.51	2443.49	2763.24	0.481218	0.3038	0.177418
METTL6	methyltransferase 6, methylcytidine	protein-coding gene	0.00279915	0.000259837	0.000271539	0.988187	0.00848252	S4diff	0.997201	805.039	931.832	921.8	0.195395	0.211011	-0.0156161
METTL7A	methyltransferase like 7A	protein-coding gene	0	5.50633e-16	0	2.10824e-13	1	alldiff	1	1905.12	1116.57	620.457	-1.61848	-0.770808	-0.847671
METTL7B	methyltransferase like 7B	protein-coding gene	0.999916	8.76495e-12	8.23753e-13	8.44242e-05	1.75254e-20	notdiff	8.44242e-05	7.88372	0.61829	0.306121	-4.6867	-3.67252	-1.01418
METTL8	methyltransferase 8, methylcytidine	protein-coding gene	0.954827	0.00914835	0.00289297	0.0328044	0.000327365	notdiff	0.0451731	1466.3	1545.08	1506.08	0.0386181	0.0755012	-0.0368831
METTL9	methyltransferase like 9	protein-coding gene	0.78202	0.0152272	0.00205747	0.19951	0.00118526	notdiff	0.21798	4200.35	4721.49	4935.37	0.232649	0.168733	0.063916
MEX3A	mex-3 RNA binding family member A	protein-coding gene	0.000218499	0.0308849	4.38401e-06	0.851699	0.117193	S4diff	0.999781	264.312	196.157	152.762	-0.790956	-0.430233	-0.360723
MEX3B	mex-3 RNA binding family member B	protein-coding gene	0	0.0405283	0	7.14476e-25	0.959472	alldiff	1	592.823	501.801	256.454	-1.2089	-0.240486	-0.968415
MEX3C	mex-3 RNA binding family member C	protein-coding gene	0.00425519	0.964378	3.34154e-05	0.00420906	0.0271244	sh1diff	0.995745	1488.1	1508.37	1821.39	0.291568	0.0195189	0.27205
MEX3D	mex-3 RNA binding family member D	protein-coding gene	0.0292685	9.07231e-06	0.970378	9.53949e-05	0.00024893	gfpdiff	0.970732	589.726	510.198	598.84	0.0221258	-0.208988	0.231113
MFAP1	microfibril associated protein 1	protein-coding gene	0.000409551	0.137083	1.06779e-06	0.77056	0.0919462	S4diff	0.99959	2025.86	2426.11	2977.82	0.555722	0.26011	0.295612
MFAP3	microfibril associated protein 3	protein-coding gene	0.95707	0.00945101	0.00396455	0.029115	0.000399315	notdiff	0.0429299	1878.05	1768.25	1961.04	0.0623835	-0.0869132	0.149297
MFAP3L	microfibril associated protein 3 like	protein-coding gene	0.910114	0.0290671	0.00486145	0.0543372	0.00162006	notdiff	0.0898858	1.33494	1.51726	0.288818	-2.20854	0.184693	-2.39324
MFAP4	microfibril associated protein 4	protein-coding gene	3.32265e-32	0.1209	1.5629e-34	2.43675e-16	0.8791	alldiff	1	249.346	195.281	75.5442	-1.72276	-0.352597	-1.37016
MFAP5	microfibril associated protein 5	protein-coding gene	0.0325083	0.0307295	0.00204225	0.864595	0.0701245	S4diff	0.967492	33.7731	16.4133	12.9962	-1.37778	-1.04101	-0.336775
MFF	mitochondrial fission factor	protein-coding gene	0.872496	0.0609667	0.00187649	0.0631945	0.00146596	notdiff	0.127504	3047.35	3101.83	3695.69	0.278289	0.0255644	0.252724
MFF-DT	MFF divergent transcript	non-coding RNA	1	1.67024e-15	6.79841e-15	2.923e-15	4.38777e-29	notdiff	1.13917e-14	5.70952	9.88785	4.57872	-0.318425	0.792287	-1.11071
MFFP2	MFF pseudogene 2	pseudogene	1	2.67551e-15	7.38504e-16	9.53417e-15	2.67415e-29	notdiff	1.29482e-14	0.505996	0.299656	0.368257	-0.458413	-0.755819	0.297406
MFHAS1	multifunctional ROCO family signaling regulator 1	protein-coding gene	0.960517	0.0098626	0.00260313	0.0267302	0.000287282	notdiff	0.0394832	1919.05	1994.09	1870.6	-0.0368912	0.0553382	-0.0922294
MFN1	mitofusin 1	protein-coding gene	0.000240957	2.80874e-05	0.000315879	0.98802	0.0113949	S4diff	0.999759	3001.63	1914.23	2095.72	-0.5183	-0.648982	0.130682
MFN2	mitofusin 2	protein-coding gene	1.13803e-11	0.769994	1.93627e-14	0.000207076	0.229799	sh1diff	1	5141.23	5651.61	6922.93	0.429269	0.136548	0.292721
MFNG	MFNG O-fucosylpeptide 3-beta-N-acetylglucosaminyltransferase	protein-coding gene	3.61637e-12	1.66518e-06	7.34457e-14	0.970589	0.0294095	S4diff	1	10125.3	13479.5	15580.5	0.621777	0.412802	0.208975
MFSD1	major facilitator superfamily domain containing 1	protein-coding gene	1.79736e-26	0.909915	4.52061e-28	3.79642e-13	0.0900852	sh1diff	1	8384	9091.21	13450.8	0.681981	0.116834	0.565148
MFSD10	major facilitator superfamily domain containing 10	protein-coding gene	1.14919e-05	4.81005e-05	0.773085	5.98238e-07	0.226855	gfpdiff	0.999988	7005.54	4937.75	7843.7	0.163038	-0.504642	0.667681
MFSD11	major facilitator superfamily domain containing 11	protein-coding gene	6.5132e-14	0.0102603	7.96343e-16	0.00629099	0.983449	alldiff	1	713.752	551.431	394.444	-0.855602	-0.372243	-0.48336
MFSD12	major facilitator superfamily domain containing 12	protein-coding gene	3.35484e-10	0.973499	1.13597e-10	9.71315e-09	0.0265013	sh1diff	1	2780.99	2704.38	3584.02	0.36598	-0.0403007	0.406281
MFSD13A	major facilitator superfamily domain containing 13A	protein-coding gene	2.3672e-20	8.66621e-06	2.72158e-21	0.0193255	0.980666	alldiff	1	153.98	100.656	65.8281	-1.22597	-0.61331	-0.612658
MFSD13B	major facilitator superfamily domain containing 13B (pseudogene)	pseudogene	0.699241	0.0625233	0.0282364	0.186195	0.0238049	notdiff	0.300759	0.614837	1.14238	0.306121	-1.0061	0.893767	-1.89987
MFSD14A	major facilitator superfamily domain containing 14A	protein-coding gene	3.51172e-17	0.726847	1.35899e-19	3.01602e-07	0.273152	sh1diff	1	2539.75	2791.86	3634.86	0.517213	0.13654	0.380673
MFSD14B	major facilitator superfamily domain containing 14B	protein-coding gene	1.88814e-22	0.000136115	4.57861e-25	0.000715203	0.999149	alldiff	1	3937.94	4865.93	6121.7	0.636491	0.305274	0.331217
MFSD14C	major facilitator superfamily domain containing 14C	protein-coding gene	0.00132032	0.000171339	0.00122691	0.970581	0.0267007	S4diff	0.99868	183.983	124.11	135.601	-0.440205	-0.567953	0.127748
MFSD2A	major facilitator superfamily domain containing 2A	protein-coding gene	3.34481e-34	1.64272e-19	6.22579e-31	0.932198	0.0678017	S4diff	1	438.499	643.568	708.064	0.691306	0.553519	0.137787
MFSD2B	major facilitator superfamily domain containing 2B	protein-coding gene	0.0205483	0.433302	0.000301763	0.359215	0.186633	sh1diff	0.979452	18.401	12.5969	5.52656	-1.73533	-0.546715	-1.18862
MFSD3	major facilitator superfamily domain containing 3	protein-coding gene	0.100518	0.0041578	0.00960674	0.868285	0.0174326	S4diff	0.899482	969.553	535.841	621.671	-0.641168	-0.855515	0.214346
MFSD4A	major facilitator superfamily domain containing 4A	protein-coding gene	1	1.58751e-15	1.52015e-16	6.68522e-15	4.36091e-30	notdiff	8.42474e-15	8.83539	7.12844	5.30761	-0.735231	-0.309707	-0.425524
MFSD4A-AS1	MFSD4A antisense RNA 1	non-coding RNA	0.619678	0.072905	0.0201485	0.25842	0.0288488	notdiff	0.380322	0.400375	0.917946	1.10477	1.46432	1.19706	0.267265
MFSD4B	major facilitator superfamily domain containing 4B	protein-coding gene	0.237983	0.0196317	0.00593166	0.720824	0.0156292	S4diff	0.762017	505.21	311.362	309.165	-0.708506	-0.69829	-0.0102159
MFSD5	major facilitator superfamily domain containing 5	protein-coding gene	0.0298706	0.899805	0.00221685	0.00277473	0.0653326	sh1diff	0.970129	1185.32	1084.58	1483.33	0.323563	-0.12814	0.451703
MFSD6	major facilitator superfamily domain containing 6	protein-coding gene	4.45619e-20	0.982336	3.2651e-21	2.17991e-12	0.0176635	sh1diff	1	102.209	110.693	191.786	0.907975	0.115042	0.792933
MFSD6L	major facilitator superfamily domain containing 6 like	protein-coding gene	1.79972e-15	4.70157e-08	1.25863e-12	0.861829	0.138171	S4diff	1	31.0331	4.98455	1.81942	-4.09226	-2.63827	-1.45398
MFSD8	major facilitator superfamily domain containing 8	protein-coding gene	2.02035e-08	4.89661e-10	0.0155624	0.424877	0.55956	alldiff	1	545.561	375.009	453.904	-0.265353	-0.540815	0.275462
MFSD9	major facilitator superfamily domain containing 9	protein-coding gene	1.25725e-09	0.979385	1.09021e-10	5.32279e-08	0.0206148	sh1diff	1	933.377	930.744	1167.83	0.323298	-0.00407551	0.327374
MGA	MAX dimerization protein MGA	protein-coding gene	0.961747	0.010193	0.00141021	0.0264633	0.000186743	notdiff	0.0382533	5353.43	5105.16	4405.03	-0.281312	-0.0685074	-0.212804
MGAM	maltase-glucoamylase	protein-coding gene	0.0535346	0.0205567	0.00222806	0.890565	0.0331154	S4diff	0.946465	248.608	129.148	110.957	-1.16387	-0.944847	-0.219025
MGAM2	maltase-glucoamylase 2 (putative)	protein-coding gene	0.000985099	0.0158155	0.000362479	0.830669	0.152168	S4diff	0.999015	157.648	18.1907	7.37539	-4.41784	-3.11543	-1.30241
MGARP	mitochondria localized glutamic acid rich protein	protein-coding gene	1	7.17545e-16	2.2906e-16	2.6154e-15	2.05054e-30	notdiff	3.562e-15	4.37902	3.23779	4.2019	-0.0595662	-0.435599	0.376032
MGAT1	alpha-1,3-mannosyl-glycoprotein 2-beta-N-acetylglucosaminyltransferase	protein-coding gene	0.0492331	0.92068	0.000231105	0.0126701	0.0171856	sh1diff	0.950767	4413.39	4377.28	5227.58	0.244256	-0.0118526	0.256109
MGAT2	alpha-1,6-mannosyl-glycoprotein 2-beta-N-acetylglucosaminyltransferase	protein-coding gene	7.90146e-14	0.00893579	4.01664e-07	3.16338e-15	0.991064	alldiff	1	4499.07	3974.95	5350.53	0.250055	-0.17869	0.428745
MGAT3	beta-1,4-mannosyl-glycoprotein 4-beta-N-acetylglucosaminyltransferase	protein-coding gene	0	2.17751e-23	7.33846e-38	0.0435167	0.956483	alldiff	1	399.382	69.3938	33.414	-3.57924	-2.52489	-1.05435
MGAT3-AS1	MGAT3 antisense RNA 1	non-coding RNA	1	6.29831e-15	1.91619e-15	2.01991e-13	3.4575e-28	notdiff	2.10205e-13	0.910264	0	0	-9.83014	-9.83014	0
MGAT4A	alpha-1,3-mannosyl-glycoprotein 4-beta-N-acetylglucosaminyltransferase A	protein-coding gene	0.932998	0.00713822	0.00522316	0.0540862	0.00055405	notdiff	0.0670017	2523.12	2297.31	2448.35	-0.043399	-0.135263	0.0918643
MGAT4B	alpha-1,3-mannosyl-glycoprotein 4-beta-N-acetylglucosaminyltransferase B	protein-coding gene	0.134004	0.592896	0.0924075	0.00230144	0.178392	sh1diff	0.865996	5356.45	4794.79	5999.88	0.163656	-0.15981	0.323466
MGAT4C	MGAT4 family member C	protein-coding gene	0.393668	0.0756234	0.00923908	0.487787	0.0336824	S4diff	0.606332	35.6753	24.7394	20.4219	-0.804808	-0.528115	-0.276693
MGAT4EP	MGAT4 family member E, pseudogene	pseudogene	1	3.4979e-15	1.54469e-15	3.5613e-14	1.01214e-28	notdiff	4.06556e-14	0.749805	0	0.306121	-1.29241	-9.55037	8.25796
MGAT4FP	MGAT4 family member F, pseudogene	pseudogene	0.125273	0.0117929	0.053105	0.698554	0.111275	S4diff	0.874727	8.73896	2.37707	4.90763	-0.832435	-1.87828	1.04584
MGAT5	alpha-1,6-mannosylglycoprotein 6-beta-N-acetylglucosaminyltransferase	protein-coding gene	0.369227	0.0156041	0.00278119	0.60653	0.00585753	S4diff	0.630773	1319.52	1604.93	1637.91	0.311843	0.282497	0.0293457
MGAT5B	alpha-1,6-mannosylglycoprotein 6-beta-N-acetylglucosaminyltransferase B	protein-coding gene	1	1.90504e-14	5.25262e-15	7.30247e-14	1.55361e-27	notdiff	9.73277e-14	0.16046	0	0	-7.32607	-7.32607	0
MGC12916			0.999863	1.41688e-12	8.14034e-14	0.000136744	3.22869e-20	notdiff	0.000136744	32.2406	58.2297	59.9223	0.894214	0.852877	0.0413378
MGC15885			1	1.87932e-14	5.1817e-15	7.20387e-14	1.51194e-27	notdiff	9.60136e-14	0.161969	0	0	-7.33957	-7.33957	0
MGC16025			0.667322	0.0763348	0.0139828	0.222736	0.0196242	notdiff	0.332678	3.24438	2.63957	1.52186	-1.09211	-0.29764	-0.794467
MGC16275			1	3.52813e-13	1.7132e-13	2.23613e-15	2.53173e-26	notdiff	5.2637e-13	4.6394	9.03285	1.35732	-1.77318	0.961243	-2.73442
MGC27382			1	7.65559e-15	5.97948e-15	2.85214e-14	4.73963e-28	notdiff	4.21565e-14	0	0.30065	0	0	8.23194	-8.23194
MGC32805			1	1.85301e-14	6.92324e-16	1.09215e-14	1.2927e-28	notdiff	3.01439e-14	1.62863	1.72726	0	-10.6694	0.0848264	-10.7543
MGC4859			1	3.33421e-15	9.02381e-16	1.00195e-14	3.7939e-29	notdiff	1.42561e-14	0.348238	0.31764	0.288818	-0.269913	-0.132681	-0.137232
MGC70870			1	3.64426e-15	4.53455e-16	5.90879e-15	1.81817e-29	notdiff	1.00065e-14	2.03563	2.11438	0.603502	-1.75404	0.0547593	-1.8088
MGLL	monoglyceride lipase	protein-coding gene	1.75569e-08	9.43764e-10	0.004492	0.621477	0.374031	S4diff	1	1749	967.999	1282.35	-0.44774	-0.853453	0.405713
MGME1	mitochondrial genome maintenance exonuclease 1	protein-coding gene	0.095374	0.000753352	0.198118	0.653308	0.0524463	S4diff	0.904626	1325.82	1137.77	1251.13	-0.0836532	-0.220676	0.137023
MGMT	O-6-methylguanine-DNA methyltransferase	protein-coding gene	0.00543164	0.769825	0.00441967	0.000900877	0.219423	sh1diff	0.994568	518.897	369.517	901.336	0.796617	-0.489807	1.28642
MGP	matrix Gla protein	protein-coding gene	1	3.46223e-15	3.35142e-15	1.2333e-14	1.02363e-28	notdiff	1.91467e-14	0.186269	0.580234	0	-7.54124	1.63925	-9.18049
MGRN1	mahogunin ring finger 1	protein-coding gene	0.680882	0.0153921	0.00330413	0.298308	0.00211392	notdiff	0.319118	3783.16	2990.29	2906.5	-0.380309	-0.339306	-0.0410025
MGST1	microsomal glutathione S-transferase 1	protein-coding gene	0.353494	0.146895	0.000402983	0.492484	0.00672435	S4diff	0.646506	8422.51	9665.4	11666.6	0.470062	0.198579	0.271483
MGST2	microsomal glutathione S-transferase 2	protein-coding gene	0.0118598	0.0554422	3.93902e-05	0.906035	0.0266231	S4diff	0.98814	1660.18	2060.5	2496.81	0.588746	0.311655	0.277092
MGST3	microsomal glutathione S-transferase 3	protein-coding gene	0.833108	0.0177164	0.00316456	0.144561	0.00145029	notdiff	0.166892	1339.27	1557.49	1648.48	0.29969	0.217776	0.0819135
MHENCR	melanoma highly expressed competing endogenous lncRNA for miR-425 and miR-489	non-coding RNA	1.28409e-07	4.09135e-05	1.14762e-06	0.932277	0.0676809	S4diff	1	197.66	41.6084	32.1151	-2.6217	-2.24807	-0.373623
MIA	MIA SH3 domain containing	protein-coding gene	1	8.33296e-15	1.13274e-15	5.61576e-13	4.4111e-28	notdiff	5.71042e-13	2.65226	0.581228	0.288818	-3.19899	-2.19005	-1.00894
MIA-RAB4B	MIA-RAB4B readthrough (NMD candidate)	other	0.409683	0.117074	0.0109667	0.413576	0.048701	S4diff	0.590317	8.00008	5.13067	3.24275	-1.3028	-0.640867	-0.661929
MIA2	MIA SH3 domain ER export factor 2	protein-coding gene	2.23384e-05	3.25329e-06	0.915555	7.325e-05	0.0843466	gfpdiff	0.999978	1608.74	1947.44	1585.27	-0.0212026	0.275648	-0.29685
MIA3	MIA SH3 domain ER export factor 3	protein-coding gene	0.52602	0.00438986	0.0105593	0.455481	0.00354919	notdiff	0.47398	3717.28	4557	4258.08	0.195956	0.293837	-0.0978813
MIAT	myocardial infarction associated transcript	non-coding RNA	0.237183	0.00624303	0.00968031	0.736246	0.0106477	S4diff	0.762817	38.6116	25.9036	28.3149	-0.447473	-0.575882	0.128409
MIATNB	MIAT neighbor	non-coding RNA	0.0647146	0.551073	0.000551347	0.282903	0.100758	sh1diff	0.935285	74.1506	61.8283	41.5707	-0.834891	-0.262191	-0.5727
MIB1	MIB E3 ubiquitin protein ligase 1	protein-coding gene	0.907116	0.00526843	0.0215692	0.0646991	0.0013477	notdiff	0.0928844	5059.46	6584.61	5354.54	0.0817792	0.380115	-0.298335
MIB2	MIB E3 ubiquitin protein ligase 2	protein-coding gene	3.59513e-24	6.25778e-19	1.74975e-13	0.948149	0.0518509	S4diff	1	1101.96	351.081	427.209	-1.36706	-1.6502	0.283138
MICA	MHC class I polypeptide-related sequence A	protein-coding gene	0.025452	0.873264	0.000185456	0.0359039	0.0651947	sh1diff	0.974548	308.887	285.815	194.166	-0.669789	-0.111998	-0.557791
MICA-AS1	MICA antisense RNA 1	non-coding RNA	3.94389e-35	9.73184e-20	3.21807e-27	0.97703	0.0229704	S4diff	1	66.5873	18.9602	13.1489	-2.3403	-1.81227	-0.528032
MICAL1	microtubule associated monooxygenase, calponin and LIM domain containing 1	protein-coding gene	0.145439	0.0098342	0.00244173	0.832824	0.00946111	S4diff	0.854561	1133.48	951.303	941.372	-0.267922	-0.252782	-0.01514
MICAL2	microtubule associated monooxygenase, calponin and LIM domain containing 2	protein-coding gene	4.43394e-23	1.00448e-24	0.0124708	2.47728e-06	0.987527	alldiff	1	757.7	1901.51	1060.08	0.484474	1.32745	-0.842972
MICAL3	microtubule associated monooxygenase, calponin and LIM domain containing 3	protein-coding gene	0.952631	0.0115052	0.00311765	0.0323368	0.000409347	notdiff	0.047369	1286.56	1363.72	1231.95	-0.062575	0.0840287	-0.146604
MICALCL			0.0231365	9.64126e-05	0.523489	0.389119	0.0641597	gfpdiff	0.976864	34.6811	57.9342	41.0952	0.24482	0.740266	-0.495445
MICALL1	MICAL like 1	protein-coding gene	4.54631e-18	0.000197044	3.59312e-08	1.23168e-19	0.999803	alldiff	1	673.732	567.323	833.143	0.306389	-0.248004	0.554394
MICALL2	MICAL like 2	protein-coding gene	3.35732e-10	7.61523e-11	0.000186699	0.799634	0.200179	S4diff	1	2064.03	1029.42	1336.52	-0.626983	-1.00363	0.37665
MICB	MHC class I polypeptide-related sequence B	protein-coding gene	0.602415	0.294969	0.0357468	0.0268004	0.0400691	notdiff	0.397585	658.253	603.211	767.077	0.220729	-0.125979	0.346709
MICB-DT	MICB divergent transcript	non-coding RNA	0.90277	4.33231e-12	1.1341e-11	0.0972301	1.36985e-17	notdiff	0.0972301	89.2376	50.7958	51.5067	-0.792892	-0.812942	0.0200509
MICOS10	mitochondrial contact site and cristae organizing system subunit 10	protein-coding gene	0.947521	0.0111494	0.00183333	0.0391964	0.000300201	notdiff	0.0524793	2892	3102.59	3515.82	0.281794	0.101406	0.180388
MICOS10-NBL1	MICOS10-NBL1 readthrough	other	0.462917	0.0278869	0.0437795	0.423212	0.0422047	notdiff	0.537083	8.98759	3.71505	6.55982	-0.454278	-1.27455	0.820275
MICOS10P1	MICOS10 pseudogene 1	pseudogene	1	8.00556e-16	3.08186e-16	3.55538e-15	3.24615e-30	notdiff	4.66412e-15	2.59952	3.57749	3.16783	0.28525	0.460702	-0.175453
MICOS13	mitochondrial contact site and cristae organizing system subunit 13	protein-coding gene	0.0104303	0.00116483	0.000172684	0.981156	0.00707577	S4diff	0.98957	1818.54	2821.65	2971.88	0.708595	0.633758	0.0748368
MICU1	mitochondrial calcium uptake 1	protein-coding gene	0	2.95616e-18	0	1.86178e-07	1	alldiff	1	2266.44	2993.56	3718.58	0.714324	0.401434	0.31289
MICU2	mitochondrial calcium uptake 2	protein-coding gene	0.00210979	0.00231961	2.13184e-05	0.985058	0.0104908	S4diff	0.99789	2033.66	2587.82	2808.38	0.46566	0.347659	0.118001
MID1	midline 1	protein-coding gene	0.0137429	0.482322	0.000117121	0.355438	0.14838	sh1diff	0.986257	37.8764	29.483	18.2511	-1.05332	-0.361416	-0.6919
MID1IP1	MID1 interacting protein 1	protein-coding gene	0.00115475	0.981093	5.39412e-06	0.000968552	0.0167784	sh1diff	0.998845	3992.42	3969.53	3500.42	-0.189735	-0.0082953	-0.18144
MID1IP1-AS1	MID1IP1 antisense RNA 1	non-coding RNA	0.498831	0.0350739	0.0100072	0.440929	0.0151582	notdiff	0.501169	24.2546	17.4156	17.0464	-0.508791	-0.477878	-0.0309131
MIDEAS	mitotic deacetylase associated SANT domain protein	protein-coding gene	0.829467	0.040252	0.00287303	0.125166	0.00224205	notdiff	0.170533	1233.7	1091.6	922.918	-0.418717	-0.176547	-0.24217
MIDN	midnolin	protein-coding gene	0.937576	0.00834777	0.00264242	0.0510712	0.000362988	notdiff	0.0624244	2098.62	2025.01	2027.79	-0.0495327	-0.0515119	0.00197922
MIEF1	mitochondrial elongation factor 1	protein-coding gene	0.969381	0.0119762	0.00188649	0.0165513	0.000205054	notdiff	0.0306191	6097.72	6349.64	5721.33	-0.0919193	0.0584049	-0.150324
MIEF2	mitochondrial elongation factor 2	protein-coding gene	0.940097	0.00916645	0.00672423	0.0432938	0.000718608	notdiff	0.0599031	182.234	164.581	179.845	-0.0190381	-0.146994	0.127956
MIEN1	migration and invasion enhancer 1	protein-coding gene	0.821979	0.0396253	0.00252081	0.133748	0.00212683	notdiff	0.178021	1187.26	1308.41	1531.38	0.367196	0.140179	0.227018
MIER1	MIER1 transcriptional regulator	protein-coding gene	2.25454e-06	0.000417709	2.98825e-08	0.974383	0.0251974	S4diff	0.999998	1668.45	2206.29	2490.14	0.577718	0.403114	0.174604
MIER3	MIER family member 3	protein-coding gene	2.15639e-05	0.955957	4.03329e-07	0.000360078	0.0436613	sh1diff	0.999978	584.931	604.765	855.845	0.549083	0.0481082	0.500975
MIF	macrophage migration inhibitory factor	protein-coding gene	0.641368	0.150057	0.000475101	0.205541	0.0025593	notdiff	0.358632	16979.5	19205.2	25305.2	0.57564	0.177703	0.397937
MIF-AS1	MIF antisense RNA 1	non-coding RNA	1.23975e-05	0.0588147	7.46204e-08	0.705376	0.235796	S4diff	0.999988	330.366	425.511	553.753	0.745177	0.365131	0.380046
MIF4GD	MIF4G domain containing	protein-coding gene	0.857485	0.0168103	0.00468679	0.119406	0.00161114	notdiff	0.142515	692.059	768.977	777.851	0.168599	0.152045	0.0165534
MIG7			1	1.05232e-14	3.34796e-16	7.91824e-15	3.94026e-29	notdiff	1.87763e-14	3.56172	3.36795	0.918186	-1.95572	-0.0807034	-1.87501
MIGA1	mitoguardin 1	protein-coding gene	0.473376	0.0136476	0.0100157	0.49474	0.00822059	S4diff	0.526624	742.569	575.172	601.621	-0.30367	-0.368532	0.0648615
MIGA2	mitoguardin 2	protein-coding gene	1.44492e-15	2.82997e-08	5.73311e-15	0.939566	0.0604336	S4diff	1	1629.36	1216.76	1085.6	-0.585813	-0.421261	-0.164552
MIIP	migration and invasion inhibitory protein	protein-coding gene	0.930643	0.0147059	0.00224228	0.0519046	0.000503763	notdiff	0.0693566	1998.59	2113.72	2306.38	0.206648	0.0808017	0.125846
MILR1	mast cell immunoglobulin like receptor 1	protein-coding gene	7.16328e-23	7.41648e-13	3.12228e-34	1	1.01036e-12	S4diff	1	180.579	110.465	77.9504	-1.212	-0.709041	-0.502961
MINAR1	membrane integral NOTCH2 associated receptor 1	protein-coding gene	0.222091	0.292543	0.00131588	0.443371	0.0406791	S4diff	0.777909	502.192	398.565	269.778	-0.896466	-0.333424	-0.563042
MINAR2	membrane integral NOTCH2 associated receptor 2	protein-coding gene	1	2.24991e-15	3.95971e-16	8.17298e-15	1.30432e-29	notdiff	1.08189e-14	1.73811	1.27373	0.644918	-1.43033	-0.44846	-0.981872
MINCR	MYC-induced long non-coding RNA	non-coding RNA	6.32435e-06	0.000602444	1.8946e-06	0.935241	0.0641487	S4diff	0.999994	60.1731	29.4873	22.8641	-1.39603	-1.02902	-0.36701
MINDY1	MINDY lysine 48 deubiquitinase 1	protein-coding gene	1.60307e-15	0.000364435	2.56554e-16	0.0156522	0.983983	alldiff	1	338.57	205.617	121.042	-1.48395	-0.719495	-0.764452
MINDY2	MINDY lysine 48 deubiquitinase 2	protein-coding gene	0.848949	0.0172373	0.00483847	0.127299	0.00167605	notdiff	0.151051	1029.71	853.481	837.789	-0.297579	-0.270807	-0.0267721
MINDY3	MINDY lysine 48 deubiquitinase 3	protein-coding gene	0	7.22346e-38	0	0.978532	0.0214678	S4diff	1	415.7	694.454	747.065	0.845691	0.740336	0.105355
MINDY4	MINDY lysine 48 deubiquitinase 4	protein-coding gene	2.69383e-14	7.62824e-12	3.7262e-12	0.983645	0.0163549	S4diff	1	96.7995	179.414	181.065	0.903436	0.890221	0.0132152
MINDY4B	MINDY family member 4B	protein-coding gene	1	2.04394e-13	6.80541e-16	2.84664e-14	5.7013e-28	notdiff	2.33541e-13	0	0	1.22448	10.258	0	10.258
MINK1	misshapen like kinase 1	protein-coding gene	5.11911e-08	4.20606e-07	7.0037e-07	0.987647	0.0123515	S4diff	1	1718.23	959.647	979.562	-0.810714	-0.840347	0.029633
MINPP1	multiple inositol-polyphosphate phosphatase 1	protein-coding gene	4.27161e-09	0.958494	8.76104e-10	2.38184e-07	0.0415058	sh1diff	1	601.322	584.438	868.042	0.529627	-0.0410878	0.570715
MIOS	meiosis regulator for oocyte development	protein-coding gene	0	0	1.15253e-21	3.34828e-10	1	alldiff	1	1405.26	2017.38	1716.78	0.288868	0.521646	-0.232778
MIOX	myo-inositol oxygenase	protein-coding gene	1	5.04551e-14	3.71858e-16	3.77563e-12	2.29689e-27	notdiff	3.82645e-12	16.544	9.86698	7.08108	-1.22427	-0.745628	-0.478639
MIP	major intrinsic protein of lens fiber	protein-coding gene	1	6.93075e-16	1.86548e-16	2.21544e-15	1.57631e-30	notdiff	3.09506e-15	4.1222	4.12175	4.44571	0.108999	-0.0001575	0.109157
MIPEP	mitochondrial intermediate peptidase	protein-coding gene	0	0	2.41025e-32	0.831925	0.168075	S4diff	1	529.778	1069.18	946.486	0.837193	1.01304	-0.175852
MIPEPP3	mitochondrial intermediate peptidase pseudogene 3	pseudogene	1	2.19087e-16	5.68037e-17	8.41736e-16	1.66972e-31	notdiff	1.11763e-15	48.3544	45.8342	44.9583	-0.10506	-0.0772227	-0.027837
MIPOL1	mirror-image polydactyly 1	protein-coding gene	1	1.22511e-15	3.43719e-16	4.30079e-15	5.39618e-30	notdiff	5.86962e-15	1.54733	1.32338	1.32318	-0.225772	-0.225554	-0.000218048
MIR1-1HG-AS1			1	5.54458e-15	1.22725e-15	1.56478e-14	8.80451e-29	notdiff	2.24197e-14	0.344999	0	0.314684	-0.132688	-8.43045	8.29776
MIR100HG	mir-100-let-7a-2-mir-125b-1 cluster host gene	non-coding RNA	0.999549	6.13798e-12	3.68056e-12	0.000450956	4.41861e-20	notdiff	0.000450956	6.52819	0	0	-12.6725	-12.6725	0
MIR12127	microRNA 12127	non-coding RNA	1	1.90504e-14	5.25262e-15	7.30247e-14	1.55361e-27	notdiff	9.73277e-14	0.16046	0	0	-7.32607	-7.32607	0
MIR124-2HG	MIR124-2 host gene	non-coding RNA	1	2.19353e-14	1.97553e-15	2.66934e-14	4.39927e-28	notdiff	5.06042e-14	0	0	0.314684	8.29776	0	8.29776
MIR1307	microRNA 1307	non-coding RNA	0.0375679	0.0171147	0.00245259	0.836072	0.106793	S4diff	0.962432	0.639389	3.80848	5.11215	2.99916	2.57445	0.424715
MIR133A1HG	MIR133A1 host gene	non-coding RNA	0.39506	0.427227	0.00881212	0.0994477	0.0694532	sh1diff	0.60494	4.90595	5.44945	1.18988	-2.04372	0.151578	-2.19529
MIR155HG	MIR155 host gene	non-coding RNA	1	7.28581e-15	6.93486e-16	4.35107e-14	1.05081e-28	notdiff	5.149e-14	1.23269	0.561156	0	-10.2676	-1.13534	-9.13226
MIR17HG	miR-17-92a-1 cluster host gene	non-coding RNA	2.53443e-17	1.25181e-10	1.57731e-12	0.970123	0.0298771	S4diff	1	1700.91	286.979	233.501	-2.86481	-2.56729	-0.297516
MIR181A1HG	MIR181A1 host gene	non-coding RNA	1	4.0999e-16	7.28355e-13	9.74951e-13	9.10445e-27	notdiff	1.70372e-12	5.06705	13.8262	7.66038	0.59627	1.44819	-0.851917
MIR181A2HG	MIR181A2 host gene	non-coding RNA	0.00474365	0.021092	6.05566e-05	0.947217	0.0268864	S4diff	0.995256	11.3225	5.33936	2.7564	-2.03834	-1.08445	-0.953882
MIR1915HG	MIR1915 host gene	non-coding RNA	0.0124429	0.939913	3.49025e-05	0.018883	0.0287259	sh1diff	0.987557	62.7742	59.0327	38.6784	-0.698644	-0.0886574	-0.609986
MIR194-2HG	MIR194-2 host gene	non-coding RNA	1	2.29371e-15	3.9225e-16	6.89015e-15	1.21545e-29	notdiff	9.57612e-15	1.7402	1.53723	0.682941	-1.34942	-0.17892	-1.1705
MIR200CHG	MIR200C and MIR141 host gene	non-coding RNA	1	7.43954e-15	2.09203e-15	4.36134e-14	2.73138e-28	notdiff	5.3145e-14	0.372538	0	0	-8.54124	-8.54124	0
MIR202HG	MIR202 host gene	non-coding RNA	1	6.92731e-15	1.80246e-15	2.11605e-14	1.61361e-28	notdiff	2.98903e-14	0	0.30065	0.288818	8.17402	8.23194	-0.0579243
MIR210HG	MIR210 host gene	non-coding RNA	1	1.58305e-15	5.40161e-16	1.73035e-15	5.62999e-30	notdiff	3.85356e-15	6.6386	8.30023	4.59533	-0.530711	0.322272	-0.852983
MIR2117HG	MIR2117 host gene	non-coding RNA	0.976322	0.00567891	0.00222131	0.0156503	0.000127568	notdiff	0.0236781	7.37784	5.26035	7.7278	0.0668593	-0.48804	0.554899
MIR22HG	MIR22 host gene	non-coding RNA	0.000317953	0.000201179	0.00139277	0.93675	0.0613376	S4diff	0.999682	7.66839	0.580234	1.47869	-2.3746	-3.72422	1.34961
MIR29B2CHG	MIR29B2 and MIR29C host gene	non-coding RNA	2.63774e-14	1.62418e-09	6.29155e-10	0.9447	0.0552998	S4diff	1	171.353	25.855	24.6588	-2.7968	-2.72846	-0.0683407
MIR302CHG	miR-302/367 cluster host gene	non-coding RNA	1	2.24421e-15	1.32572e-15	8.59743e-15	3.26346e-29	notdiff	1.21674e-14	0.333706	0.750378	0.315305	-0.0818296	1.16904	-1.25087
MIR3142HG	MIR3142 host gene	non-coding RNA	0	0	0	0.230553	0.769447	alldiff	1	249.11	8.24649	1.87098	-7.05684	-4.91686	-2.13999
MIR3150BHG	MIR3150B host gene	non-coding RNA	1	1.55819e-15	7.21857e-16	1.97779e-13	8.85065e-29	notdiff	2.00059e-13	8.8177	15.1679	14.7192	0.739225	0.782547	-0.0433221
MIR34AHG	MIR34A host gene	non-coding RNA	3.08648e-21	8.57683e-15	2.93195e-13	0.978416	0.0215841	S4diff	1	32.1464	2.20811	2.81276	-3.5146	-3.86377	0.349174
MIR3936HG	MIR3936 host gene	non-coding RNA	0.191633	0.0786497	0.0059187	0.670505	0.0532934	S4diff	0.808367	3.80164	1.47193	0.629369	-2.59464	-1.36891	-1.22573
MIR3945HG	MIR3945 host gene	non-coding RNA	1	4.68608e-12	1.89929e-16	7.17368e-14	9.92499e-27	notdiff	4.75801e-12	13.5683	12.0666	4.38357	-1.63006	-0.169221	-1.46084
MIR4290HG	MIR4290 host gene	non-coding RNA	1	3.90008e-15	8.80076e-15	2.15974e-14	2.67883e-28	notdiff	3.42982e-14	0	0.581228	0	0	9.18296	-9.18296
MIR4432HG	MIR4432 host gene	non-coding RNA	1	2.48935e-14	6.86369e-15	9.54226e-14	2.6528e-27	notdiff	1.2718e-13	0.133458	0	0	-7.06024	-7.06024	0
MIR4435-2HG	MIR4435-2 host gene	non-coding RNA	3.90968e-07	1.79534e-07	1.81361e-06	0.992849	0.00714823	S4diff	1	966.653	1143.09	1127.55	0.222121	0.241869	-0.0197476
MIR4453HG	MIR4453 host gene	non-coding RNA	5.89482e-18	8.64326e-11	1.57371e-13	0.941877	0.058123	S4diff	1	201.254	55.1132	44.5536	-2.1754	-1.86855	-0.306856
MIR4697HG			1	1.87932e-14	5.1817e-15	7.20387e-14	1.51194e-27	notdiff	9.60136e-14	0.161969	0	0	-7.33957	-7.33957	0
MIR4713HG	MIR4713 host gene	non-coding RNA	1	3.34999e-15	4.01288e-15	1.26146e-14	1.11516e-28	notdiff	1.99775e-14	0.144152	0.64916	0	-7.17145	2.17098	-9.34243
MIR497HG	mir-497-195 cluster host gene	non-coding RNA	1	7.00044e-15	2.92343e-15	1.67512e-12	1.17132e-27	notdiff	1.68504e-12	2.52737	0.280578	0.345517	-2.87081	-3.17116	0.300355
MIR503HG	MIR503 host gene	non-coding RNA	0.132882	0.495844	0.00162541	0.269101	0.100548	sh1diff	0.867118	34.9272	28.0621	16.0077	-1.12558	-0.315728	-0.809857
MIR548I1	microRNA 548i-1	non-coding RNA	1	1.90504e-14	5.25262e-15	7.30247e-14	1.55361e-27	notdiff	9.73277e-14	0.16046	0	0	-7.32607	-7.32607	0
MIR548I3	microRNA 548i-3	non-coding RNA	1	1.87932e-14	5.1817e-15	7.20387e-14	1.51194e-27	notdiff	9.60136e-14	0.161969	0	0	-7.33957	-7.33957	0
MIR548XHG	MIR548X host gene	non-coding RNA	1.01776e-12	2.37498e-07	5.32354e-11	0.932019	0.0679808	S4diff	1	39.9508	11.365	7.10543	-2.49123	-1.81363	-0.677604
MIR5689HG	MIR5689 host gene	non-coding RNA	0.692527	0.0770166	0.0143647	0.19772	0.0183724	notdiff	0.307473	5.77202	5.65302	3.88537	-0.571024	-0.0300545	-0.54097
MIR570HG	MIR570 host gene	non-coding RNA	2.39735e-21	4.07723e-16	1.60946e-14	0.993842	0.00615779	S4diff	1	44.2809	11.0717	12.5351	-1.82071	-1.99981	0.179097
MIR600HG	MIR600 host gene	non-coding RNA	0.000175927	0.000147431	0.00017626	0.977639	0.0218609	S4diff	0.999824	752.063	304.247	326.381	-1.2043	-1.30561	0.101314
MIR646HG	MIR646 host gene	non-coding RNA	0.300937	0.163523	0.00414149	0.486178	0.0452203	S4diff	0.699063	96.1837	71.4532	49.5835	-0.955932	-0.428794	-0.527139
MIR671	microRNA 671	non-coding RNA	1	7.54463e-15	3.81429e-15	2.51104e-14	3.33314e-28	notdiff	3.64693e-14	0.0931344	0.230074	0	-6.54124	1.30471	-7.84595
MIR6753	microRNA 6753	non-coding RNA	1	2.95568e-15	8.82669e-16	3.03499e-14	5.26346e-29	notdiff	3.41882e-14	1.04523	0.30065	0.288818	-1.85559	-1.79766	-0.0579243
MIR762HG	MIR762 host gene	non-coding RNA	9.08777e-07	0.00977451	1.38186e-07	0.579898	0.410327	S4diff	0.999999	54.1761	24.0947	11.961	-2.17932	-1.16894	-1.01038
MIR9-3HG	MIR9-3 host gene	non-coding RNA	0.101104	0.0138078	0.0183873	0.805841	0.0608601	S4diff	0.898896	3.22071	0.30065	0.883756	-1.86566	-3.42122	1.55556
MIR99AHG	mir-99a-let-7c cluster host gene	non-coding RNA	1	2.59334e-16	2.66449e-11	2.87454e-12	1.49445e-25	notdiff	2.95196e-11	25.253	45.648	29.7849	0.238126	0.854097	-0.615971
MIRLET7BHG	MIRLET7B host gene	non-coding RNA	0.000917155	0.0171995	0.000151224	0.83591	0.145822	S4diff	0.999083	42.5513	13.8868	7.75403	-2.45618	-1.61549	-0.840696
MIS12	MIS12 kinetochore complex component	protein-coding gene	0.00369792	4.12209e-05	0.783672	0.0643097	0.148279	gfpdiff	0.996302	1231.13	950.247	1168.03	-0.0759058	-0.373609	0.297703
MIS18A	MIS18 kinetochore protein A	protein-coding gene	0.103155	0.00204387	0.00524278	0.880771	0.00878777	S4diff	0.896845	1761.15	2087.18	2011.59	0.191818	0.245037	-0.0532187
MIS18BP1	MIS18 binding protein 1	protein-coding gene	0.928688	0.00685149	0.0025575	0.0615684	0.000334634	notdiff	0.071312	5559.39	5011.6	5035.81	-0.142703	-0.149655	0.00695258
MISP	mitotic spindle positioning	protein-coding gene	0.504077	0.0567974	0.0384633	0.345639	0.0550231	notdiff	0.495923	1.81612	0.31764	1.15527	-0.652629	-2.5154	1.86277
MISP3	MISP family member 3	protein-coding gene	2.89809e-11	5.98457e-08	1.59205e-08	0.961425	0.0385752	S4diff	1	29.6183	4.74511	4.17296	-2.82735	-2.64198	-0.18537
MITD1	microtubule interacting and trafficking domain containing 1	protein-coding gene	0.938353	0.0114597	0.00446691	0.0450799	0.000640147	notdiff	0.0616466	990.466	881.134	953.462	-0.054932	-0.168746	0.113814
MITF	melanocyte inducing transcription factor	protein-coding gene	0.000270702	2.90104e-05	0.00185444	0.963467	0.034379	S4diff	0.999729	14.7942	4.22787	7.05688	-1.06793	-1.80703	0.739099
MIXL1	Mix paired-like homeobox	protein-coding gene	1	3.3918e-15	9.17969e-16	1.01926e-14	3.9261e-29	notdiff	1.45024e-14	0.348238	0.280578	0.314684	-0.14617	-0.311672	0.165502
MKI67	marker of proliferation Ki-67	protein-coding gene	0.914053	0.00428051	0.00178648	0.0796543	0.000225263	notdiff	0.0859465	12724.6	16873.7	16226.6	0.35074	0.407156	-0.0564156
MKKS	MKKS centrosomal shuttling protein	protein-coding gene	0.42677	0.00792471	0.00369341	0.558044	0.0035679	S4diff	0.57323	3149.12	3686.01	3663.33	0.218207	0.227111	-0.00890432
MKLN1	muskelin 1	protein-coding gene	0.955552	0.00943253	0.00237383	0.0323544	0.000286947	notdiff	0.0444477	2045.27	1990.1	1945.45	-0.0721874	-0.0394504	-0.032737
MKLN1-AS	MKLN1 antisense RNA	non-coding RNA	0.244142	0.26964	0.355195	0.00200049	0.129023	gfpdiff	0.755858	32.3308	44.923	23.7776	-0.443306	0.474545	-0.917851
MKNK1	MAPK interacting serine/threonine kinase 1	protein-coding gene	1.10569e-07	1.03811e-09	7.51102e-05	0.994321	0.00560421	S4diff	1	1555.05	1373.77	1434.57	-0.116343	-0.17882	0.0624779
MKNK1-AS1	MKNK1 antisense RNA 1	non-coding RNA	0.0553463	0.042124	0.00572125	0.79607	0.100739	S4diff	0.944654	8.85602	2.6194	1.96938	-2.16892	-1.75742	-0.411495
MKNK2	MAPK interacting serine/threonine kinase 2	protein-coding gene	0.0409196	0.872937	8.69955e-05	0.0644349	0.0216215	sh1diff	0.95908	4394.8	4685.39	5841.63	0.410573	0.0923716	0.318202
MKRN1	makorin ring finger protein 1	protein-coding gene	0.945906	0.00555872	0.00376483	0.0444491	0.000321129	notdiff	0.0540938	4513.48	4141.56	4316.41	-0.0644083	-0.124066	0.0596576
MKRN2	makorin ring finger protein 2	protein-coding gene	2.40691e-11	7.8406e-13	7.51409e-05	0.823916	0.176009	S4diff	1	2157.36	2938.47	2611.02	0.275347	0.445798	-0.170452
MKRN2OS	MKRN2 opposite strand	protein-coding gene	0.0152094	0.0104139	0.00815192	0.836436	0.129789	S4diff	0.984791	12.1006	1.44105	2.09094	-2.53286	-3.06989	0.537031
MKRN3	makorin ring finger protein 3	protein-coding gene	0.00010401	0.000219727	5.8065e-05	0.975956	0.0236626	S4diff	0.999896	510.162	245.665	238.381	-1.09769	-1.05426	-0.0434231
MKRN9P	makorin ring finger protein 9, pseudogene	pseudogene	1	7.65559e-15	5.97948e-15	2.85214e-14	4.73963e-28	notdiff	4.21565e-14	0	0.30065	0	0	8.23194	-8.23194
MKS1	MKS transition zone complex subunit 1	protein-coding gene	0.000123287	1.99251e-06	0.00250568	0.97301	0.0243588	S4diff	0.999877	1237.19	1444.65	1366.25	0.143154	0.223653	-0.0804985
MKX	mohawk homeobox	protein-coding gene	1	1.87932e-14	5.1817e-15	7.20387e-14	1.51194e-27	notdiff	9.60136e-14	0.161969	0	0	-7.33957	-7.33957	0
MLANA	melan-A	protein-coding gene	0.0783091	0.117442	0.00223141	0.710517	0.0915003	S4diff	0.921691	44.1029	26.1655	16.583	-1.41117	-0.753208	-0.657961
MLC1	modulator of VRAC current 1	protein-coding gene	0	0.962826	0	0	0.0371738	sh1diff	1	15906.3	16987.9	41661.1	1.3891	0.0949092	1.29419
MLEC	malectin	protein-coding gene	0.984789	0.00436345	0.000934232	0.00987058	4.27424e-05	notdiff	0.015211	16338.6	16362.6	17511	0.0999771	0.00211764	0.0978595
MLF1	myeloid leukemia factor 1	protein-coding gene	1	2.48935e-14	6.86369e-15	9.54226e-14	2.6528e-27	notdiff	1.2718e-13	0.133458	0	0	-7.06024	-7.06024	0
MLF2	myeloid leukemia factor 2	protein-coding gene	8.50534e-29	7.94642e-18	1.56214e-26	0.980607	0.0193927	S4diff	1	4909.51	7468.12	8271.32	0.752539	0.605166	0.147372
MLH1	mutL homolog 1	protein-coding gene	0	0	9.43074e-43	0.990765	0.00923488	S4diff	1	1912.61	3076.4	2981.34	0.640418	0.6857	-0.0452822
MLH3	mutL homolog 3	protein-coding gene	1	7.13561e-16	1.98261e-16	2.66538e-15	1.84938e-30	notdiff	3.57721e-15	4.38645	3.76397	3.78191	-0.213939	-0.220799	0.0068599
MLKL	mixed lineage kinase domain like pseudokinase	protein-coding gene	7.58189e-15	0.994349	4.55085e-15	5.86445e-13	0.00565139	sh1diff	1	699.272	683.887	868.334	0.312396	-0.0320958	0.344492
MLLT1	MLLT1 super elongation complex subunit	protein-coding gene	0.874996	0.00756414	0.0635929	0.0499459	0.00390146	notdiff	0.125004	4740.58	4298.73	4753.39	0.00389319	-0.141153	0.145046
MLLT10	MLLT10 histone lysine methyltransferase DOT1L cofactor	protein-coding gene	0.955062	0.018338	0.00440661	0.0215821	0.000611552	notdiff	0.0449382	2906.15	3140.1	2720.18	-0.095407	0.111701	-0.207108
MLLT10P1	MLLT10 pseudogene 1	pseudogene	0.301416	0.0609204	0.0189258	0.557682	0.0610554	S4diff	0.698584	1.5251	0.31764	0.314684	-2.27693	-2.26344	-0.0134888
MLLT11	MLLT11 transcription factor 7 cofactor	protein-coding gene	0.981283	7.21289e-09	5.76263e-14	0.0187168	1.8438e-17	notdiff	0.0187168	28.8308	11.8681	7.86243	-1.87456	-1.28052	-0.594042
MLLT3	MLLT3 super elongation complex subunit	protein-coding gene	1.41134e-06	0.485989	0.000131723	3.59107e-08	0.513878	alldiff	0.999999	425.97	480.549	345.958	-0.300155	0.173932	-0.474087
MLLT6	MLLT6, PHD finger containing	protein-coding gene	0.00164124	0.0379978	7.96061e-06	0.933521	0.0268318	S4diff	0.998359	9275.79	6175.15	4473.33	-1.05212	-0.586996	-0.465125
MLNR	motilin receptor	protein-coding gene	1	3.32031e-15	1.46627e-15	3.38049e-14	9.11971e-29	notdiff	3.85914e-14	0.779825	0	0.314684	-1.30925	-9.60701	8.29776
MLST8	MTOR associated protein, LST8 homolog	protein-coding gene	1.38731e-10	6.88582e-13	0.189534	0.0309749	0.779491	alldiff	1	5092.44	9400.16	6383.99	0.326101	0.884328	-0.558227
MLX	MAX dimerization protein MLX	protein-coding gene	0.00178545	9.68468e-06	0.459068	0.396267	0.14287	gfpdiff	0.998215	3821.71	4489.17	4063.72	0.0885827	0.23223	-0.143648
MLXIP	MLX interacting protein	protein-coding gene	0.805694	0.017519	0.00248188	0.17305	0.00125462	notdiff	0.194306	3861.8	3282.43	3103.62	-0.315322	-0.234509	-0.0808123
MLXIPL	MLX interacting protein like	protein-coding gene	1	5.312e-15	1.55373e-15	7.28364e-14	1.85062e-28	notdiff	7.97022e-14	0.693457	0	0	-9.43766	-9.43766	0
MLYCD	malonyl-CoA decarboxylase	protein-coding gene	0.100029	0.151675	0.00017262	0.732757	0.0153663	S4diff	0.899971	728.296	681.43	637.679	-0.191695	-0.0959595	-0.0957351
MMAA	metabolism of cobalamin associated A	protein-coding gene	2.0877e-08	3.95724e-08	9.17909e-08	0.993524	0.00647615	S4diff	1	108.56	160.183	156.034	0.523368	0.561228	-0.0378606
MMAB	metabolism of cobalamin associated B	protein-coding gene	1.32066e-08	8.65813e-08	1.37816e-08	0.992246	0.00775373	S4diff	1	1609.48	2456.87	2522.86	0.648466	0.610227	0.0382386
MMACHC	metabolism of cobalamin associated C	protein-coding gene	0.0565386	0.00779772	0.00065692	0.925155	0.00985135	S4diff	0.943461	1050.75	1220.27	1243.64	0.243149	0.215781	0.0273685
MMADHC	metabolism of cobalamin associated D	protein-coding gene	0.00092962	0.00339835	4.70844e-06	0.984689	0.010978	S4diff	0.99907	3739.32	4900.02	5625.98	0.589328	0.390012	0.199317
MMADHC-DT	MMADHC divergent transcript	non-coding RNA	0.853067	0.0293898	0.011113	0.102158	0.00427236	notdiff	0.146933	4.79457	3.55642	5.26	0.133661	-0.430976	0.564637
MMD	monocyte to macrophage differentiation associated	protein-coding gene	9.69385e-24	0.986925	2.79902e-21	5.33476e-20	0.013075	sh1diff	1	320.659	301.103	464.65	0.535105	-0.0907828	0.625887
MMD2	monocyte to macrophage differentiation associated 2	protein-coding gene	1	1.58472e-14	5.07998e-16	4.54441e-14	1.63548e-28	notdiff	6.17993e-14	1.77421	1.06068	0	-10.793	-0.742187	-10.0508
MMEL1	membrane metalloendopeptidase like 1	protein-coding gene	1	5.50001e-15	1.58858e-15	5.74604e-14	1.81136e-28	notdiff	6.4549e-14	0.597731	0	0	-9.22335	-9.22335	0
MMGT1	membrane magnesium transporter 1	protein-coding gene	0.000780001	0.463624	0.0118033	1.88854e-05	0.523774	alldiff	0.99922	1675.15	1847.88	1474.13	-0.184427	0.141581	-0.326007
MMP11	matrix metallopeptidase 11	protein-coding gene	1	2.99304e-15	8.26151e-16	1.06657e-14	3.34656e-29	notdiff	1.44849e-14	0.480187	0.31764	0.288818	-0.733436	-0.596204	-0.137232
MMP13	matrix metallopeptidase 13	protein-coding gene	1	1.90504e-14	5.25262e-15	7.30247e-14	1.55361e-27	notdiff	9.73277e-14	0.16046	0	0	-7.32607	-7.32607	0
MMP14	matrix metallopeptidase 14	protein-coding gene	5.4616e-18	6.01112e-13	1.91449e-13	0.990545	0.00945456	S4diff	1	53.6967	17.6144	16.5788	-1.69549	-1.60808	-0.0874157
MMP15	matrix metallopeptidase 15	protein-coding gene	0.999333	0.000667069	1.14464e-07	5.10278e-16	3.50909e-15	notdiff	0.000667184	85.6781	113.864	51.1145	-0.745194	0.410313	-1.15551
MMP17	matrix metallopeptidase 17	protein-coding gene	1	5.9242e-16	2.82671e-16	2.70092e-15	2.09453e-30	notdiff	3.57601e-15	4.04341	5.45462	4.64959	0.201531	0.431906	-0.230375
MMP19	matrix metallopeptidase 19	protein-coding gene	0.0156651	0.00992555	0.00563854	0.869088	0.0996825	S4diff	0.984335	10.7658	1.84094	2.46419	-2.12727	-2.54794	0.420671
MMP2	matrix metallopeptidase 2	protein-coding gene	4.90735e-42	9.25969e-23	7.82469e-28	0.949838	0.0501623	S4diff	1	52.7214	2.65547	0.577635	-6.51209	-4.31135	-2.20074
MMP2-AS1	MMP2 antisense RNA 1	non-coding RNA	1	3.88987e-15	1.05113e-15	1.69061e-14	6.11386e-29	notdiff	2.18471e-14	0.558806	0.30065	0	-9.1262	-0.894263	-8.23194
MMP21	matrix metallopeptidase 21	protein-coding gene	1	3.9255e-15	1.37826e-15	1.14049e-14	6.09816e-29	notdiff	1.67087e-14	0.457396	0.580234	0	-8.8373	0.343191	-9.18049
MMP23A	matrix metallopeptidase 23A (pseudogene)	pseudogene	1	1.68002e-15	7.22362e-15	2.46831e-14	1.78147e-28	notdiff	3.35867e-14	2.00616	0	1.53272	-0.388343	-10.9702	10.5819
MMP23B	matrix metallopeptidase 23B	protein-coding gene	0.538462	0.0919155	0.0492684	0.24337	0.0769841	notdiff	0.461538	1.58137	0.30065	1.87053	0.242272	-2.39502	2.63729
MMP24	matrix metallopeptidase 24	protein-coding gene	0.000930405	0.0304369	2.32129e-05	0.889725	0.0788843	S4diff	0.99907	10.7041	4.54661	1.66377	-2.68564	-1.2353	-1.45034
MMP24-AS1-EDEM2			8.3949e-07	0.0471543	2.97869e-09	0.770345	0.1825	S4diff	0.999999	42.911	28.6936	17.1811	-1.32053	-0.580619	-0.739907
MMP24OS	MMP24 opposite strand	protein-coding gene	0.321811	0.00718055	0.00769109	0.65478	0.00853643	S4diff	0.678189	815.504	1093.42	1036.28	0.34565	0.423084	-0.0774338
MMP25	matrix metallopeptidase 25	protein-coding gene	2.14767e-07	0.00487575	4.36997e-10	0.963615	0.0315088	S4diff	1	57.9497	38.4978	25.9338	-1.15997	-0.590025	-0.569942
MMP25-AS1	MMP25 antisense RNA 1	non-coding RNA	1.36487e-05	0.161972	3.25474e-07	0.293831	0.544183	alldiff	0.999986	351.716	196.466	96.8343	-1.86082	-0.840131	-1.02069
MMP28	matrix metallopeptidase 28	protein-coding gene	1	3.7304e-15	8.41785e-15	2.06577e-14	2.45079e-28	notdiff	3.2806e-14	0	0.599311	0	0	9.22716	-9.22716
MMP9	matrix metallopeptidase 9	protein-coding gene	0.00325529	0.000239576	0.0137966	0.901433	0.081276	S4diff	0.996745	174.91	89.1348	117.419	-0.574947	-0.972552	0.397605
MMRN2	multimerin 2	protein-coding gene	1	7.92601e-15	5.62657e-16	7.18755e-15	3.7777e-29	notdiff	1.56762e-14	0.455887	0.30065	1.19844	1.39441	-0.600591	1.995
MMS19	MMS19 homolog, cytosolic iron-sulfur assembly component	protein-coding gene	6.47382e-09	0.43544	9.81766e-12	0.0357301	0.52883	alldiff	1	6780.71	6289.82	5613.62	-0.272505	-0.108418	-0.164087
MMS22L	MMS22 like, DNA repair protein	protein-coding gene	0.863193	0.00696957	0.01783	0.109947	0.00206059	notdiff	0.136807	2044.74	2449.39	2174.45	0.0887331	0.260505	-0.171772
MMUT	methylmalonyl-CoA mutase	protein-coding gene	0.268678	0.0444404	0.000743908	0.679449	0.0066887	S4diff	0.731322	1739.09	1844.17	1910.78	0.135829	0.0846391	0.05119
MN1	MN1 proto-oncogene, transcriptional regulator	protein-coding gene	1	1.37324e-11	1.34327e-15	6.9296e-08	4.66093e-23	notdiff	6.93097e-08	46.8977	29.698	23.2788	-1.0105	-0.659151	-0.351349
MNAT1	MNAT1 component of CDK activating kinase	protein-coding gene	0.936853	0.0224481	0.00439642	0.0353814	0.00092074	notdiff	0.0631466	1213.09	1134.08	1358.13	0.162935	-0.0971642	0.260099
MND1	meiotic nuclear divisions 1	protein-coding gene	0.552788	0.0371301	0.315065	0.0450546	0.0499627	notdiff	0.447212	1707.32	2372.19	1502.06	-0.184791	0.474486	-0.659277
MNDA	myeloid cell nuclear differentiation antigen	protein-coding gene	0	0.953694	0	0	0.0463064	sh1diff	1	3614.33	3768.06	11612.3	1.68385	0.0600937	1.62376
MNS1	meiosis specific nuclear structural 1	protein-coding gene	9.68719e-15	9.6003e-13	0.829161	3.34446e-12	0.170839	gfpdiff	1	290.288	421.12	267	-0.120645	0.536746	-0.657392
MNT	MAX network transcriptional repressor	protein-coding gene	0.952869	0.0104036	0.00287546	0.0334885	0.000363558	notdiff	0.0471312	1174.13	1191.81	1211.62	0.0453451	0.0215621	0.023783
MNX1-AS2	MNX1 antisense RNA 2	non-coding RNA	1	4.25106e-15	1.1281e-15	1.17598e-14	5.83994e-29	notdiff	1.7139e-14	0.186269	0.299656	0.306121	0.716714	0.68592	0.0307948
MOAP1	modulator of apoptosis 1	protein-coding gene	4.08653e-24	8.10989e-17	3.93141e-19	0.994188	0.00581151	S4diff	1	1150.93	886.852	871.022	-0.402019	-0.376035	-0.0259842
MOB1A	MOB kinase activator 1A	protein-coding gene	0.0282687	0.945405	0.000818888	0.00154699	0.0239603	sh1diff	0.971731	8101.54	7628.03	10637.8	0.392932	-0.0868857	0.479817
MOB1B	MOB kinase activator 1B	protein-coding gene	0.941827	0.00932795	0.00471434	0.0435714	0.000559057	notdiff	0.0581728	1399.74	1305.84	1381.55	-0.0188711	-0.100181	0.0813096
MOB2	MOB kinase activator 2	protein-coding gene	0.871925	0.0202793	0.00592614	0.0999347	0.00193495	notdiff	0.128075	435.125	372.367	373.866	-0.218909	-0.224705	0.00579605
MOB3A	MOB kinase activator 3A	protein-coding gene	0	7.48401e-21	0	5.9562e-15	1	alldiff	1	4016.88	3445.82	2924.89	-0.457693	-0.221228	-0.236465
MOB3B	MOB kinase activator 3B	protein-coding gene	1	5.1861e-15	1.15505e-15	1.4761e-14	7.76979e-29	notdiff	2.11022e-14	0.322429	0	0.368257	0.191731	-8.33284	8.52457
MOB3C	MOB kinase activator 3C	protein-coding gene	1.54719e-33	7.74607e-31	2.46034e-35	1	9.96664e-17	S4diff	1	393.931	250.707	238.066	-0.726581	-0.651941	-0.0746407
MOB4	MOB family member 4, phocein	protein-coding gene	0.111588	0.289076	0.000296562	0.569325	0.0297137	S4diff	0.888412	1531.94	1701.34	2010.69	0.392331	0.151312	0.241019
MOBP	myelin associated oligodendrocyte basic protein	protein-coding gene	1	1.38863e-13	4.59532e-16	3.58708e-12	5.35638e-27	notdiff	3.72641e-12	6.58663	2.93821	1.24677	-2.40135	-1.1646	-1.23674
MOCOS	molybdenum cofactor sulfurase	protein-coding gene	1	2.44967e-12	5.53218e-15	2.1889e-08	1.31149e-23	notdiff	2.18915e-08	13.0887	4.80856	3.03928	-2.10652	-1.44464	-0.661875
MOCS2	molybdenum cofactor synthesis 2	protein-coding gene	1.08096e-11	0.674264	6.93847e-14	0.000186391	0.325549	sh1diff	1	629.502	739.644	1167.9	0.891634	0.23262	0.659014
MOCS3	molybdenum cofactor synthesis 3	protein-coding gene	0.000198341	8.31116e-06	0.000340121	0.991209	0.00824409	S4diff	0.999802	873.532	752.642	784.33	-0.1554	-0.214897	0.059497
MOG	myelin oligodendrocyte glycoprotein	protein-coding gene	1	9.01402e-16	1.62021e-16	3.2179e-15	2.08214e-30	notdiff	4.28132e-15	6.73734	5.85065	4.80467	-0.487742	-0.203582	-0.28416
MOGAT3	monoacylglycerol O-acyltransferase 3	protein-coding gene	0.0535173	0.0225681	0.00565811	0.851408	0.0668487	S4diff	0.946483	7.2251	2.142	2.04289	-1.82241	-1.75406	-0.068347
MOGS	mannosyl-oligosaccharide glucosidase	protein-coding gene	2.46335e-26	0.983107	4.06381e-25	4.05766e-19	0.0168925	sh1diff	1	4242.65	4200.51	5562.36	0.390731	-0.0144012	0.405133
MOK	MOK protein kinase	protein-coding gene	0.0367172	0.00245662	0.00109825	0.952353	0.00737536	S4diff	0.963283	77.6904	56.505	56.4187	-0.461563	-0.459358	-0.00220511
MON1A	MON1 homolog A, secretory trafficking associated	protein-coding gene	0.00246391	0.65069	0.00970503	8.2345e-05	0.337059	sh1diff	0.997536	224.147	191.146	271.618	0.277134	-0.22977	0.506904
MON1B	MON1 homolog B, secretory trafficking associated	protein-coding gene	7.3098e-07	0.123204	1.46202e-09	0.575928	0.300868	S4diff	0.999999	3083.52	3329	3600.25	0.223519	0.110511	0.113008
MON2	MON2 homolog, regulator of endosome-to-Golgi trafficking	protein-coding gene	0.579648	0.0227397	0.00383754	0.389576	0.00419884	notdiff	0.420352	1821.83	1387.63	1316.91	-0.468232	-0.392765	-0.0754662
MORC2	MORC family CW-type zinc finger 2	protein-coding gene	5.13625e-10	4.05414e-09	1.67801e-08	0.994814	0.00518552	S4diff	1	4753.57	4102.2	4124.98	-0.204624	-0.212614	0.00798929
MORC2-AS1	MORC2 antisense RNA 1	non-coding RNA	0.873022	0.00968375	0.00324025	0.113338	0.00071545	notdiff	0.126978	3.71171	1.77154	1.8251	-1.02411	-1.06708	0.0429715
MORC3	MORC family CW-type zinc finger 3	protein-coding gene	0.945069	0.0207581	0.00333401	0.0301894	0.000649503	notdiff	0.0549311	1557.26	1543.98	1667.88	0.0990057	-0.0123558	0.111361
MORC4	MORC family CW-type zinc finger 4	protein-coding gene	1	6.74118e-15	1.93333e-15	6.04392e-14	2.58535e-28	notdiff	6.91137e-14	0.484398	0	0	-8.92005	-8.92005	0
MORF4L1	mortality factor 4 like 1	protein-coding gene	1.14302e-27	0.0192717	1.37152e-30	2.8841e-08	0.980728	alldiff	1	10537.3	12506.5	17541.2	0.735242	0.247173	0.488069
MORF4L2	mortality factor 4 like 2	protein-coding gene	1.19087e-31	0.960022	6.32315e-32	5.35031e-18	0.0399776	sh1diff	1	4632.76	4870.92	7243.52	0.644819	0.0723223	0.572497
MORF4L2-AS1	MORF4L2 antisense RNA 1	non-coding RNA	1.26682e-05	3.10777e-05	0.000112537	0.944394	0.05545	S4diff	0.999987	38.4916	11.7246	13.8681	-1.47277	-1.715	0.242231
MORN1	MORN repeat containing 1	protein-coding gene	0.503751	0.260853	0.00491588	0.199883	0.030597	notdiff	0.496249	104.403	97.6776	68.4166	-0.609745	-0.0960635	-0.513681
MORN2	MORN repeat containing 2	protein-coding gene	0.00345773	0.11167	2.20497e-05	0.793419	0.0914311	S4diff	0.996542	256.082	336.947	458.805	0.841275	0.395916	0.445359
MORN3	MORN repeat containing 3	protein-coding gene	0.769719	0.119572	0.00655329	0.0949417	0.00921361	notdiff	0.230281	25.3834	25.27	17.0355	-0.575341	-0.00645966	-0.568881
MORN4	MORN repeat containing 4	protein-coding gene	1	1.78698e-15	1.20249e-14	4.2171e-13	8.2571e-28	notdiff	4.35522e-13	2.65008	0	1.04264	-1.34579	-11.3718	10.026
MORN5	MORN repeat containing 5	protein-coding gene	1	2.48935e-14	6.86369e-15	9.54226e-14	2.6528e-27	notdiff	1.2718e-13	0.133458	0	0	-7.06024	-7.06024	0
MOSMO	modulator of smoothened	protein-coding gene	1.72229e-05	5.38686e-06	0.000369725	0.956274	0.0433341	S4diff	0.999983	339.244	183.762	216.239	-0.649697	-0.884485	0.234788
MOSPD1	motile sperm domain containing 1	protein-coding gene	0.591399	0.0815964	0.00142466	0.320363	0.00521656	notdiff	0.408601	273.969	292.524	315.868	0.205309	0.0945423	0.110767
MOSPD2	motile sperm domain containing 2	protein-coding gene	0.000145775	0.00843717	1.1654e-06	0.950757	0.0406585	S4diff	0.999854	581.098	688.437	759.605	0.386468	0.244543	0.141925
MOSPD3	motile sperm domain containing 3	protein-coding gene	0.0494305	0.598294	0.000188798	0.296115	0.0559719	sh1diff	0.95057	654.953	709.155	872.567	0.413875	0.11471	0.299165
MOV10	Mov10 RISC complex RNA helicase	protein-coding gene	0.039766	0.0236603	0.684881	0.00204384	0.249649	gfpdiff	0.960234	930.996	803.942	1001.12	0.104768	-0.211684	0.316452
MOV10L1	Mov10 like RISC complex RNA helicase 1	protein-coding gene	1	3.67288e-15	1.17802e-15	1.18714e-14	5.29957e-29	notdiff	1.67222e-14	0.694966	0	0.577635	-0.266784	-9.4408	9.17401
MOXD1	monooxygenase DBH like 1	protein-coding gene	1	2.60798e-14	1.77053e-16	1.45091e-14	6.59229e-29	notdiff	4.0766e-14	8.50749	7.48871	3.45848	-1.2986	-0.184016	-1.11458
MOXD2P	monooxygenase DBH like 2, pseudogene	pseudogene	1	6.30589e-15	1.80849e-15	5.65365e-14	2.26224e-28	notdiff	6.46509e-14	0.507188	0	0	-8.98638	-8.98638	0
MPC1	mitochondrial pyruvate carrier 1	protein-coding gene	0.945607	0.00768285	0.00232833	0.0440917	0.0002897	notdiff	0.0543926	3048.14	3361.77	3388.72	0.152811	0.141292	0.0115194
MPC1L	mitochondrial pyruvate carrier 1 like	protein-coding gene	1	7.65559e-15	5.97948e-15	2.85214e-14	4.73963e-28	notdiff	4.21565e-14	0	0.30065	0	0	8.23194	-8.23194
MPC2	mitochondrial pyruvate carrier 2	protein-coding gene	5.02504e-06	0.0432309	1.26037e-08	0.811613	0.145151	S4diff	0.999995	2256.73	3026.31	4129.96	0.871894	0.423326	0.448568
MPDU1	mannose-P-dolichol utilization defect 1	protein-coding gene	1.36272e-10	0.126529	5.07349e-13	0.0310676	0.842403	alldiff	1	604.092	786.886	1185.81	0.973033	0.381386	0.591646
MPEG1	macrophage expressed 1	protein-coding gene	1	9.32123e-15	2.68567e-16	3.69561e-15	2.04727e-29	notdiff	1.32854e-14	7.59989	8.16006	3.90452	-0.960833	0.102601	-1.06343
MPG	N-methylpurine DNA glycosylase	protein-coding gene	0.799004	0.0396895	0.00165579	0.157886	0.00176505	notdiff	0.200996	2654.66	2985.23	3495.11	0.396811	0.169315	0.227496
MPHOSPH10	M-phase phosphoprotein 10	protein-coding gene	3.93472e-16	1.32913e-10	1.16905e-15	0.985244	0.014756	S4diff	1	2417.58	3256.58	3463.01	0.518463	0.429794	0.0886689
MPHOSPH6	M-phase phosphoprotein 6	protein-coding gene	0.00146017	0.0862091	5.12036e-06	0.850048	0.0622772	S4diff	0.99854	1301.31	1550.52	1861.37	0.5164	0.252787	0.263613
MPHOSPH8	M-phase phosphoprotein 8	protein-coding gene	0.892364	0.00768826	0.00532308	0.0938114	0.000813548	notdiff	0.107636	2695.58	2439.37	2501.89	-0.107577	-0.144087	0.0365098
MPHOSPH9	M-phase phosphoprotein 9	protein-coding gene	0.951295	0.0118743	0.00220407	0.034292	0.00033501	notdiff	0.0487053	2237.13	2174.09	1977.71	-0.177818	-0.0412374	-0.136581
MPI	mannose phosphate isomerase	protein-coding gene	0.959113	0.0128618	0.00347246	0.0241403	0.000412908	notdiff	0.0408875	2199.37	2264.68	2107.39	-0.061633	0.0422169	-0.10385
MPIG6B	megakaryocyte and platelet inhibitory receptor G6b	protein-coding gene	0.712924	0.0384217	0.0129534	0.225552	0.0101483	notdiff	0.287076	3.90011	2.44037	2.57366	-0.599693	-0.676415	0.0767216
MPL	MPL proto-oncogene, thrombopoietin receptor	protein-coding gene	1	1.08855e-15	3.39983e-16	7.62023e-15	6.31869e-30	notdiff	9.04877e-15	3.05	1.76276	1.96082	-0.637352	-0.790973	0.153621
MPLKIP	M-phase specific PLK1 interacting protein	protein-coding gene	0.831989	0.0108132	0.0069821	0.148514	0.00170183	notdiff	0.168011	1706.72	1302.15	1413.45	-0.272006	-0.390331	0.118325
MPND	MPN domain containing	protein-coding gene	0.000819533	0.221451	5.76371e-06	0.589074	0.18865	S4diff	0.99918	153.742	196.909	279.604	0.862874	0.357018	0.505856
MPO	myeloperoxidase	protein-coding gene	0	0	0	6.42675e-28	1	alldiff	1	234090	418774	541539	1.21	0.839109	0.370893
MPP1	MAGUK p55 scaffold protein 1	protein-coding gene	0.839293	0.00652769	0.0788599	0.0701128	0.00520617	notdiff	0.160707	4458.9	3678.54	4396.42	-0.0203586	-0.277555	0.257196
MPP2	MAGUK p55 scaffold protein 2	protein-coding gene	1	7.69249e-15	6.00831e-15	2.86589e-14	4.78544e-28	notdiff	4.23597e-14	0	0.299656	0	0	8.22716	-8.22716
MPP3	MAGUK p55 scaffold protein 3	protein-coding gene	2.9739e-06	3.86382e-06	2.58702e-05	0.983456	0.0165108	S4diff	0.999997	15.9316	4.11967	5.25675	-1.59965	-1.95129	0.351642
MPP4	MAGUK p55 scaffold protein 4	protein-coding gene	0.184506	0.163743	0.000493009	0.634585	0.0166731	S4diff	0.815494	4.94999	2.78782	0.603502	-3.036	-0.828288	-2.20771
MPP5			0.933618	0.0135752	0.00398208	0.0481314	0.000693539	notdiff	0.0663822	370.319	383.013	382.806	0.0478449	0.0486248	-0.000779918
MPP6			0	0	1.07995e-31	0.0043486	0.995651	alldiff	1	1035.19	1659.6	1447.29	0.483458	0.68094	-0.197482
MPP7	MAGUK p55 scaffold protein 7	protein-coding gene	0.6594	0.0678118	0.0193991	0.229627	0.0237627	notdiff	0.3406	0.485907	0.332618	0.362764	-0.421649	-0.546814	0.125165
MPPE1	metallophosphoesterase 1	protein-coding gene	2.0591e-08	0.378738	4.59112e-05	9.16155e-11	0.621216	alldiff	1	596.983	661.727	503.846	-0.244707	0.148546	-0.393253
MPPED1	metallophosphoesterase domain containing 1	protein-coding gene	1	1.6062e-14	1.56449e-16	2.61033e-15	1.71881e-29	notdiff	1.88288e-14	26.6569	26.9889	17.6607	-0.593966	0.0178572	-0.611824
MPPED2	metallophosphoesterase domain containing 2	protein-coding gene	1	1.03383e-14	2.90889e-15	6.13846e-14	5.29715e-28	notdiff	7.46318e-14	0.298732	0	0	-8.22271	-8.22271	0
MPRIP	myosin phosphatase Rho interacting protein	protein-coding gene	0.106714	0.171271	0.00027915	0.700795	0.0209412	S4diff	0.893286	4021.51	3307.48	2632.19	-0.611474	-0.282005	-0.329469
MPST	mercaptopyruvate sulfurtransferase	protein-coding gene	0.945072	0.00913859	0.0018213	0.0436932	0.00027463	notdiff	0.0549277	3559.02	3904.41	4134.07	0.216083	0.133625	0.0824583
MPV17	mitochondrial inner membrane protein MPV17	protein-coding gene	8.79764e-22	2.39578e-12	3.14637e-21	0.937609	0.0623905	S4diff	1	1079.76	1605.4	1841.8	0.770406	0.572222	0.198184
MPV17L	MPV17 mitochondrial inner membrane protein like	protein-coding gene	0.010256	0.0323958	0.000463264	0.907181	0.0497039	S4diff	0.989744	894.635	237.256	123.072	-2.8618	-1.91485	-0.946942
MPV17L2	MPV17 mitochondrial inner membrane protein like 2	protein-coding gene	9.88379e-17	4.68864e-05	9.29463e-19	0.122456	0.877497	alldiff	1	923.416	1223.94	1559.64	0.75616	0.40648	0.34968
MPZ	myelin protein zero	protein-coding gene	1.00625e-15	4.74093e-14	8.98402e-09	0.929187	0.0708132	S4diff	1	323.629	157.913	188.52	-0.779623	-1.03521	0.255588
MPZL1	myelin protein zero like 1	protein-coding gene	0.0363363	0.000599775	0.789844	0.0815191	0.0917005	gfpdiff	0.963664	1572.29	2082.8	1653.56	0.0727081	0.405657	-0.332949
MPZL2	myelin protein zero like 2	protein-coding gene	0.985277	7.19971e-12	6.14828e-11	0.0147228	2.08653e-18	notdiff	0.0147228	8.01305	0	0.314684	-4.67038	-12.9681	8.29776
MPZL3	myelin protein zero like 3	protein-coding gene	0.915137	0.00664701	0.0107161	0.0664944	0.00100507	notdiff	0.0848626	246.804	275.915	257.855	0.0631942	0.160858	-0.0976639
MR1	major histocompatibility complex, class I-related	protein-coding gene	0.382975	0.0451735	0.00196516	0.561619	0.00826714	S4diff	0.617025	1181.89	1067.6	1011.6	-0.224457	-0.146725	-0.0777323
MRAP2	melanocortin 2 receptor accessory protein 2	protein-coding gene	1	1.15949e-15	3.87369e-15	1.90722e-14	6.09279e-29	notdiff	2.41054e-14	0.428885	2.09839	1.02533	1.25743	2.29062	-1.03319
MRAS	muscle RAS oncogene homolog	protein-coding gene	1	2.19353e-14	1.97553e-15	2.66934e-14	4.39927e-28	notdiff	5.06042e-14	0	0	0.314684	8.29776	0	8.29776
MRC1	mannose receptor C-type 1	protein-coding gene	1	1.8447e-15	3.91324e-16	4.75342e-15	8.5164e-30	notdiff	6.98945e-15	0.937583	0.935931	1.22431	0.384951	-0.00254424	0.387495
MRC2	mannose receptor C type 2	protein-coding gene	2.15758e-08	0.953551	3.47286e-08	4.40035e-09	0.0464488	sh1diff	1	6429.44	6627.61	5695.39	-0.174898	0.0437956	-0.218694
MRE11	MRE11 homolog, double strand break repair nuclease	protein-coding gene	0.203123	0.218045	0.000415275	0.561736	0.0166817	S4diff	0.796877	4108.02	3726.02	3287.32	-0.321531	-0.140808	-0.180724
MREG	melanoregulin	protein-coding gene	0.0690942	0.930787	4.28634e-06	4.32229e-05	7.1123e-05	sh1diff	0.930906	22.7526	24.2247	8.91342	-1.35198	0.0904474	-1.44243
MRFAP1	Morf4 family associated protein 1	protein-coding gene	0.517198	0.186853	0.000508533	0.290653	0.00478752	notdiff	0.482802	10347.6	11519.7	14249.9	0.461656	0.154807	0.306849
MRFAP1L1	Morf4 family associated protein 1 like 1	protein-coding gene	0.82653	0.00786632	0.00779407	0.156308	0.00150194	notdiff	0.17347	2894.07	2225.95	2432.97	-0.250381	-0.378679	0.128297
MRGBP	MRG domain binding protein	protein-coding gene	0.886029	0.0135386	0.0027682	0.0968541	0.000809947	notdiff	0.113971	1994.17	2205.54	2269.54	0.186612	0.145344	0.041268
MRGPRD	MAS related GPR family member D	protein-coding gene	1	5.92313e-15	1.73249e-15	8.12161e-14	2.30094e-28	notdiff	8.88717e-14	0.643348	0	0	-9.32946	-9.32946	0
MRGPRE	MAS related GPR family member E	protein-coding gene	0.243868	0.0112289	0.00321549	0.73291	0.00877712	S4diff	0.756132	19.9542	29.9167	29.924	0.584611	0.584259	0.00035199
MRGPRF	MAS related GPR family member F	protein-coding gene	1	5.18246e-12	4.28467e-15	9.62635e-15	1.47956e-26	notdiff	5.19637e-12	1.95279	0.91894	6.67839	1.77396	-1.08749	2.86146
MRGPRG	MAS related GPR family member G	protein-coding gene	1	1.53412e-14	4.2299e-15	5.88063e-14	1.00751e-27	notdiff	7.83774e-14	0.186269	0	0	-7.54124	-7.54124	0
MRGPRG-AS1	MRGPRG antisense RNA 1	non-coding RNA	1	4.57351e-15	1.02924e-15	2.48235e-14	7.95605e-29	notdiff	3.04262e-14	0.616346	0.31764	0	-9.2676	-0.956348	-8.31125
MRGPRX3	MAS related GPR family member X3	protein-coding gene	1	2.4477e-15	1.23665e-16	1.76949e-15	2.75031e-30	notdiff	4.34085e-15	21.7718	21.9481	15.933	-0.450443	0.0116354	-0.462078
MRI1	methylthioribose-1-phosphate isomerase 1	protein-coding gene	0.455328	0.00279462	0.0630627	0.468264	0.0105513	S4diff	0.544672	3255.85	2937.69	3095.88	-0.0726847	-0.148352	0.0756674
MRLN	myoregulin	protein-coding gene	1	2.06319e-15	1.5943e-15	2.38538e-14	5.81852e-29	notdiff	2.75113e-14	1.25528	0	0.674378	-0.89638	-10.2938	9.39741
MRM1	mitochondrial rRNA methyltransferase 1	protein-coding gene	0.916005	0.0349805	0.00438194	0.0431855	0.00144646	notdiff	0.0839945	944.836	911.662	1038.37	0.136185	-0.0515649	0.18775
MRM2	mitochondrial rRNA methyltransferase 2	protein-coding gene	0.540367	0.0330589	0.00171744	0.4209	0.00395635	notdiff	0.459633	2404.91	2685.82	2847.56	0.243743	0.15938	0.0843636
MRM3	mitochondrial rRNA methyltransferase 3	protein-coding gene	0.93677	0.012696	0.0035828	0.0463543	0.000596722	notdiff	0.0632298	834.588	858.277	868.379	0.0572607	0.0403792	0.0168815
MRNIP	MRN complex interacting protein	protein-coding gene	4.78121e-07	0.00167904	4.39589e-08	0.864251	0.134069	S4diff	1	254.174	163.599	125.543	-1.01763	-0.635653	-0.381982
MRO	maestro	protein-coding gene	0.019795	0.149374	9.32379e-05	0.784478	0.0462598	S4diff	0.980205	19.9482	13.0279	7.67777	-1.3775	-0.614654	-0.762845
MROCKI	MARCKS cis regulating lncRNA promoter of cytokines and inflammation	non-coding RNA	1	3.45111e-14	1.32972e-14	1.81203e-10	5.71877e-26	notdiff	1.81251e-10	2.91686	0	0	-11.5102	-11.5102	0
MROH1	maestro heat like repeat family member 1	protein-coding gene	3.05724e-05	1.77787e-05	5.38324e-05	0.988385	0.0115128	S4diff	0.999969	2466.59	1265.44	1354.36	-0.864907	-0.962879	0.0979722
MROH2A	maestro heat like repeat family member 2A	protein-coding gene	1	1.12433e-14	1.744e-15	2.09247e-14	2.25009e-28	notdiff	3.3912e-14	0.133458	0	0.288818	1.11377	-7.06024	8.17402
MROH3P	maestro heat like repeat family member 3, pseudogene	pseudogene	0.685367	0.0649563	0.0180951	0.211611	0.0199713	notdiff	0.314633	0.641838	0.878797	0.866453	0.432912	0.453321	-0.0204085
MROH6	maestro heat like repeat family member 6	protein-coding gene	8.45525e-36	7.7379e-20	9.03098e-26	0.943843	0.056157	S4diff	1	1621.23	486.71	388.643	-2.06057	-1.73595	-0.324617
MROH7	maestro heat like repeat family member 7	protein-coding gene	1.97477e-13	3.17269e-07	4.14851e-10	0.82467	0.17533	S4diff	1	48.1662	3.30947	1.04478	-5.52675	-3.86335	-1.6634
MROH7-TTC4	MROH7-TTC4 readthrough (NMD candidate)	other	0.000930247	0.0327924	0.000175517	0.739695	0.226407	S4diff	0.99907	54.2506	13.1824	4.94957	-3.45426	-2.04103	-1.41324
MROH8	maestro heat like repeat family member 8	protein-coding gene	0.633079	0.206834	0.00244891	0.147351	0.0102872	notdiff	0.366921	33.8136	31.426	22.1592	-0.609698	-0.105645	-0.504053
MRPL1	mitochondrial ribosomal protein L1	protein-coding gene	0.0121149	0.00412498	0.000110108	0.974035	0.00961525	S4diff	0.987885	1642.95	2226.14	2440.7	0.571006	0.438256	0.132751
MRPL10	mitochondrial ribosomal protein L10	protein-coding gene	0.0303615	0.520027	0.0856224	0.000645636	0.363344	sh1diff	0.969638	3360.04	3827.88	2873.13	-0.225855	0.188067	-0.413922
MRPL11	mitochondrial ribosomal protein L11	protein-coding gene	0.803942	0.00970994	0.00207384	0.183441	0.000833577	notdiff	0.196058	5203.06	6663.9	6935.47	0.414633	0.357006	0.0576269
MRPL12	mitochondrial ribosomal protein L12	protein-coding gene	3.37046e-09	4.18556e-05	1.83211e-11	0.971574	0.0283836	S4diff	1	5027.76	8182.41	10765.2	1.09839	0.70261	0.395777
MRPL13	mitochondrial ribosomal protein L13	protein-coding gene	6.77272e-09	0.00219187	2.16733e-11	0.829121	0.168687	S4diff	1	2288.28	3448.89	4898.92	1.0982	0.591869	0.506332
MRPL14	mitochondrial ribosomal protein L14	protein-coding gene	0.95247	0.0121828	0.00209678	0.0329301	0.000319984	notdiff	0.0475296	2363.71	2394.02	2774.99	0.23143	0.0183822	0.213047
MRPL15	mitochondrial ribosomal protein L15	protein-coding gene	4.30392e-05	3.03056e-05	2.36702e-06	0.99426	0.00566432	S4diff	0.999957	3300.5	4836.48	5069.62	0.619193	0.551273	0.0679202
MRPL16	mitochondrial ribosomal protein L16	protein-coding gene	0.211573	0.0148321	0.000875685	0.767619	0.0050995	S4diff	0.788427	3375.79	4262.09	4594.89	0.444805	0.336336	0.108469
MRPL17	mitochondrial ribosomal protein L17	protein-coding gene	0.315068	0.0802967	0.0010985	0.592136	0.0114003	S4diff	0.684932	1221.52	1415.89	1628.34	0.414724	0.213032	0.201693
MRPL18	mitochondrial ribosomal protein L18	protein-coding gene	0.000404045	0.00551483	1.43923e-06	0.978988	0.0150919	S4diff	0.999596	4445.91	5802.92	6872.64	0.628386	0.3843	0.244085
MRPL19	mitochondrial ribosomal protein L19	protein-coding gene	0.00206781	0.925176	4.42939e-06	0.0355208	0.0372307	sh1diff	0.997932	3360.97	3567.24	4234.61	0.333351	0.0859306	0.247421
MRPL2	mitochondrial ribosomal protein L2	protein-coding gene	0.00170746	0.000112296	0.000217554	0.989347	0.00861563	S4diff	0.998293	1530.44	2287.19	2200.89	0.524141	0.57963	-0.0554892
MRPL20	mitochondrial ribosomal protein L20	protein-coding gene	0.235268	0.275881	0.000395035	0.473615	0.0148402	S4diff	0.764732	3358.92	3993.07	5553.87	0.725496	0.249501	0.475995
MRPL20-AS1	MRPL20 antisense RNA 1	non-coding RNA	0.665104	0.059145	0.00264064	0.268046	0.00506381	notdiff	0.334896	1254.1	1059.41	929.557	-0.432037	-0.243391	-0.188646
MRPL21	mitochondrial ribosomal protein L21	protein-coding gene	0.00126256	0.000262546	4.36168e-05	0.991568	0.00686367	S4diff	0.998737	2177.82	3114.68	3223.06	0.565546	0.516199	0.0493471
MRPL22	mitochondrial ribosomal protein L22	protein-coding gene	4.05115e-09	0.00590627	1.60802e-11	0.65783	0.336264	S4diff	1	1354.54	1898.95	2604.6	0.943259	0.487399	0.45586
MRPL23	mitochondrial ribosomal protein L23	protein-coding gene	0.593124	0.0955394	0.00142998	0.304178	0.00572892	notdiff	0.406876	1756.07	2060.96	2651.67	0.594551	0.230966	0.363585
MRPL23-AS1	MRPL23 antisense RNA 1	non-coding RNA	1.21773e-05	0.0142284	7.36607e-06	0.531626	0.454126	S4diff	0.999988	59.2288	11.1183	2.71157	-4.4491	-2.41336	-2.03574
MRPL24	mitochondrial ribosomal protein L24	protein-coding gene	3.73479e-06	0.000599569	2.62087e-08	0.975377	0.0240197	S4diff	0.999996	1953.05	2942.24	3690.39	0.918044	0.591186	0.326858
MRPL27	mitochondrial ribosomal protein L27	protein-coding gene	0.0235522	0.62369	6.66794e-05	0.301368	0.0513229	sh1diff	0.976448	1382.93	1633.88	2485.39	0.845744	0.240574	0.60517
MRPL28	mitochondrial ribosomal protein L28	protein-coding gene	3.78413e-07	0.00386498	1.06406e-09	0.919836	0.076299	S4diff	1	3174.6	4648.15	6363.41	1.00323	0.550082	0.453143
MRPL3	mitochondrial ribosomal protein L3	protein-coding gene	2.80198e-28	6.20401e-13	8.08639e-29	0.658946	0.341054	S4diff	1	7508.97	11533	14261.6	0.925449	0.619081	0.306368
MRPL30	mitochondrial ribosomal protein L30	protein-coding gene	3.3211e-16	4.27491e-12	0.481011	5.35635e-15	0.518989	alldiff	1	3825.53	4722.33	3554.58	-0.105981	0.303839	-0.40982
MRPL32	mitochondrial ribosomal protein L32	protein-coding gene	0.257725	0.0243572	0.00113133	0.710072	0.00671492	S4diff	0.742275	2046.83	2456.31	2652.61	0.374021	0.263101	0.11092
MRPL33	mitochondrial ribosomal protein L33	protein-coding gene	0.962501	0.00828951	0.00292209	0.0260169	0.000270735	notdiff	0.0374993	2211.87	1963.16	2247.58	0.0231059	-0.172089	0.195195
MRPL34	mitochondrial ribosomal protein L34	protein-coding gene	0.916827	0.025717	0.0023365	0.0543093	0.000810243	notdiff	0.0831731	1824.05	1874.21	2166.28	0.248074	0.0391373	0.208937
MRPL35	mitochondrial ribosomal protein L35	protein-coding gene	0.0031484	0.377865	6.50199e-06	0.544399	0.0745813	S4diff	0.996852	2583.49	2939.11	3587.47	0.473645	0.186058	0.287587
MRPL36	mitochondrial ribosomal protein L36	protein-coding gene	0.880788	0.0537079	0.00363828	0.0597822	0.00208396	notdiff	0.119212	1065.37	1042.56	1336.6	0.327213	-0.0312241	0.358437
MRPL37	mitochondrial ribosomal protein L37	protein-coding gene	0.000830605	0.00108168	5.29124e-06	0.992204	0.00587889	S4diff	0.999169	7082.41	9257.93	10224.2	0.529676	0.386449	0.143226
MRPL38	mitochondrial ribosomal protein L38	protein-coding gene	1.57406e-16	5.8118e-16	1.0996e-11	0.990149	0.00985107	S4diff	1	2963.49	5480.95	4978.39	0.748382	0.887129	-0.138747
MRPL39	mitochondrial ribosomal protein L39	protein-coding gene	7.85534e-07	0.00227808	5.10528e-09	0.92252	0.0752014	S4diff	0.999999	1092.25	1539.85	1978.16	0.856856	0.495487	0.361369
MRPL4	mitochondrial ribosomal protein L4	protein-coding gene	6.84033e-05	5.11951e-05	2.39403e-06	0.995028	0.00485015	S4diff	0.999932	5086.16	7061.53	7403.22	0.541576	0.473404	0.0681721
MRPL40	mitochondrial ribosomal protein L40	protein-coding gene	2.22975e-41	9.25971e-23	9.89655e-39	0.753433	0.246567	S4diff	1	783.815	1415.8	1712.35	1.12739	0.853032	0.27436
MRPL41	mitochondrial ribosomal protein L41	protein-coding gene	0.910744	0.0460806	0.00402742	0.0376325	0.00151533	notdiff	0.0892558	1743.14	1601	2221.55	0.349878	-0.122715	0.472593
MRPL42	mitochondrial ribosomal protein L42	protein-coding gene	2.32855e-18	0.000677906	7.2086e-21	0.00650222	0.99282	alldiff	1	3112.01	3592.55	4244.94	0.447897	0.207162	0.240736
MRPL42P5	mitochondrial ribosomal protein L42 pseudogene 5	pseudogene	1.76246e-05	8.88201e-06	0.00170011	0.874014	0.124259	S4diff	0.999982	13.7379	1.61052	4.26984	-1.68591	-3.09256	1.40666
MRPL43	mitochondrial ribosomal protein L43	protein-coding gene	2.03288e-09	0.2279	4.82994e-12	0.0649918	0.707108	alldiff	1	1666.84	2077.05	2959.11	0.828048	0.31742	0.510627
MRPL44	mitochondrial ribosomal protein L44	protein-coding gene	0.0682139	0.00125712	0.00485634	0.916087	0.00958545	S4diff	0.931786	1748.96	2347.62	2187.56	0.322825	0.424702	-0.101876
MRPL45	mitochondrial ribosomal protein L45	protein-coding gene	0.955791	0.0157449	0.00155426	0.0266264	0.000283743	notdiff	0.0442092	4992.58	4822.07	4219.05	-0.242867	-0.050133	-0.192734
MRPL45P2	mitochondrial ribosomal protein L45 pseudogene 2	pseudogene	4.6902e-05	0.000836177	2.63124e-06	0.97522	0.0238946	S4diff	0.999953	113.088	78.6081	69.9557	-0.692932	-0.524696	-0.168236
MRPL46	mitochondrial ribosomal protein L46	protein-coding gene	0.915748	0.0159411	0.00290675	0.064665	0.000739335	notdiff	0.0842522	1220.22	1313.73	1412.18	0.210783	0.106528	0.104255
MRPL47	mitochondrial ribosomal protein L47	protein-coding gene	0.0483566	0.0400419	0.000128002	0.898815	0.0126588	S4diff	0.951643	2738.56	3569.21	4367.01	0.673228	0.382187	0.291041
MRPL48	mitochondrial ribosomal protein L48	protein-coding gene	0.00122605	0.00492118	6.83366e-06	0.978233	0.0156127	S4diff	0.998774	1742.26	2459.21	2969.56	0.769289	0.497235	0.272054
MRPL49	mitochondrial ribosomal protein L49	protein-coding gene	9.38897e-25	1.95615e-06	5.83966e-27	0.00276032	0.997238	alldiff	1	2737.62	3450.03	4305.8	0.653359	0.333687	0.319672
MRPL50	mitochondrial ribosomal protein L50	protein-coding gene	0.821002	0.0363494	0.0963443	0.031535	0.0147695	notdiff	0.178998	1741.77	1517.87	1838.9	0.0782889	-0.198506	0.276795
MRPL51	mitochondrial ribosomal protein L51	protein-coding gene	0.404428	0.152989	0.000602661	0.434424	0.00755705	S4diff	0.595572	4310.05	5157.61	6853.01	0.669033	0.258998	0.410035
MRPL52	mitochondrial ribosomal protein L52	protein-coding gene	0.00313791	0.0164933	9.03418e-06	0.962999	0.0173607	S4diff	0.996862	2575.22	3673.26	4769.46	0.88913	0.512365	0.376765
MRPL53	mitochondrial ribosomal protein L53	protein-coding gene	0.565494	0.0487487	0.00200747	0.378266	0.00548348	notdiff	0.434506	1130.34	1369.38	1610.59	0.510832	0.276766	0.234066
MRPL54	mitochondrial ribosomal protein L54	protein-coding gene	6.84923e-09	2.04114e-07	9.92636e-10	0.990692	0.00930773	S4diff	1	1251.11	2435.88	2749.04	1.13572	0.961234	0.174485
MRPL55	mitochondrial ribosomal protein L55	protein-coding gene	0.0169957	0.0233797	8.91382e-05	0.939373	0.0201626	S4diff	0.983004	901.664	1229.71	1506.06	0.740117	0.447656	0.292461
MRPL57	mitochondrial ribosomal protein L57	protein-coding gene	0.929553	0.0290206	0.00289409	0.0376856	0.000847105	notdiff	0.0704474	1886.89	1844.7	2144.28	0.184483	-0.0326241	0.217107
MRPL58	mitochondrial ribosomal protein L58	protein-coding gene	3.86522e-10	8.27499e-10	6.67576e-09	0.9915	0.00849969	S4diff	1	1307.91	2369.36	2291.05	0.808746	0.857234	-0.0484885
MRPL9	mitochondrial ribosomal protein L9	protein-coding gene	0.727421	0.0115831	0.00272085	0.25679	0.00148479	notdiff	0.272579	3683.28	4375.12	4483.21	0.283541	0.248332	0.0352095
MRPS10	mitochondrial ribosomal protein S10	protein-coding gene	8.37419e-12	1.55223e-08	5.39755e-12	0.989646	0.0103543	S4diff	1	2444.48	3380.77	3636.99	0.573217	0.467824	0.105393
MRPS11	mitochondrial ribosomal protein S11	protein-coding gene	0.876684	0.0287262	0.00215291	0.0912939	0.00114297	notdiff	0.123316	1906.38	2007.2	2185.95	0.197425	0.0743487	0.123076
MRPS12	mitochondrial ribosomal protein S12	protein-coding gene	0.00594478	0.189322	1.17651e-05	0.758445	0.0462767	S4diff	0.994055	2509.68	3230.39	4532.87	0.852921	0.364205	0.488716
MRPS14	mitochondrial ribosomal protein S14	protein-coding gene	0.886101	0.066448	0.006594	0.0378537	0.00300287	notdiff	0.113899	1250.81	1145.71	1495.3	0.257572	-0.126621	0.384193
MRPS15	mitochondrial ribosomal protein S15	protein-coding gene	0.204029	0.0332428	0.000495419	0.756072	0.00616033	S4diff	0.795971	4262.12	5253.2	6000.28	0.493459	0.301625	0.191833
MRPS16	mitochondrial ribosomal protein S16	protein-coding gene	1.25857e-06	0.00882789	4.2622e-09	0.910858	0.0803131	S4diff	0.999999	4654.99	5452.23	6250.78	0.425258	0.228068	0.19719
MRPS17	mitochondrial ribosomal protein S17	protein-coding gene	0.927132	0.0303531	0.00681973	0.0341111	0.00158377	notdiff	0.0728677	1199.9	1052.69	1385.7	0.207701	-0.188834	0.396534
MRPS18A	mitochondrial ribosomal protein S18A	protein-coding gene	0.000520754	7.96669e-05	4.98435e-05	0.99182	0.00752988	S4diff	0.999479	1821.44	2596.81	2595.05	0.510683	0.511661	-0.000978125
MRPS18B	mitochondrial ribosomal protein S18B	protein-coding gene	0.00762341	4.88393e-05	0.0483949	0.907161	0.0367714	S4diff	0.992377	3493.81	5193.63	4241.32	0.279712	0.571942	-0.29223
MRPS18C	mitochondrial ribosomal protein S18C	protein-coding gene	0.792464	0.0132643	0.003421	0.189338	0.00151284	notdiff	0.207536	1917.18	2293.38	2337.1	0.285734	0.25849	0.027244
MRPS2	mitochondrial ribosomal protein S2	protein-coding gene	0.00464019	0.000905297	7.42128e-05	0.988678	0.00570273	S4diff	0.99536	3978.04	4945.83	5124.45	0.365339	0.314155	0.0511845
MRPS21	mitochondrial ribosomal protein S21	protein-coding gene	0.950867	0.00839688	0.00228218	0.0381767	0.000277129	notdiff	0.0491329	3175.55	2751.33	2747.46	-0.208908	-0.206877	-0.00203071
MRPS22	mitochondrial ribosomal protein S22	protein-coding gene	0.000351179	0.000167001	1.21793e-05	0.992468	0.00700154	S4diff	0.999649	2342.29	3266.55	3431.96	0.551113	0.479848	0.071265
MRPS23	mitochondrial ribosomal protein S23	protein-coding gene	0.00355879	0.0176904	9.13798e-06	0.963626	0.0151154	S4diff	0.996441	4000.05	5312.92	6559.65	0.713601	0.409487	0.304114
MRPS24	mitochondrial ribosomal protein S24	protein-coding gene	0.968782	0.00735718	0.00199492	0.0216972	0.000168484	notdiff	0.0312178	3041.73	2892.37	3229.86	0.0865795	-0.07264	0.15922
MRPS25	mitochondrial ribosomal protein S25	protein-coding gene	0.0165317	0.00021234	0.0110343	0.957421	0.0148005	S4diff	0.983468	4739.05	3683.54	4065.6	-0.22113	-0.363505	0.142375
MRPS26	mitochondrial ribosomal protein S26	protein-coding gene	0.00639868	0.00345139	5.04775e-05	0.981335	0.00876443	S4diff	0.993601	2520.79	3250.49	3539.37	0.489617	0.366781	0.122835
MRPS27	mitochondrial ribosomal protein S27	protein-coding gene	4.71777e-15	9.43245e-17	9.54224e-05	0.345674	0.65423	alldiff	1	3617.66	4437.79	4057.12	0.165399	0.294785	-0.129385
MRPS28	mitochondrial ribosomal protein S28	protein-coding gene	2.34575e-08	0.224519	7.50239e-11	0.132703	0.642778	alldiff	1	845.36	1164.67	1915.71	1.18024	0.462283	0.717958
MRPS30	mitochondrial ribosomal protein S30	protein-coding gene	6.90998e-07	2.20415e-07	2.07295e-06	0.992264	0.00773334	S4diff	0.999999	2282.8	3218.04	3111.98	0.447028	0.495378	-0.0483495
MRPS30-DT	MRPS30 divergent transcript	non-coding RNA	1	5.68051e-11	2.94141e-16	6.19191e-13	9.37403e-26	notdiff	5.74246e-11	1.41896	2.13445	7.78133	2.45518	0.58903	1.86615
MRPS31	mitochondrial ribosomal protein S31	protein-coding gene	0.940144	0.0116358	0.0028431	0.0449144	0.000462545	notdiff	0.0598558	1371.13	1429.03	1475.45	0.10579	0.0596708	0.0461188
MRPS31P5	mitochondrial ribosomal protein S31 pseudogene 5	pseudogene	1.37114e-13	0.000583879	1.28816e-14	0.101601	0.897815	alldiff	1	561.531	377.942	258.658	-1.11832	-0.571201	-0.547119
MRPS33	mitochondrial ribosomal protein S33	protein-coding gene	0.950743	0.00938269	0.00268906	0.0368477	0.000337617	notdiff	0.0492571	1620.53	1724.44	1757.42	0.116993	0.0896622	0.0273311
MRPS34	mitochondrial ribosomal protein S34	protein-coding gene	0.0337994	0.0716328	5.30058e-05	0.880791	0.0137242	S4diff	0.966201	6120.55	7613.13	9385.96	0.616843	0.314828	0.302015
MRPS35	mitochondrial ribosomal protein S35	protein-coding gene	2.08994e-07	4.50993e-08	1.8832e-06	0.993179	0.00681881	S4diff	1	4056.71	5529.74	5292.04	0.383514	0.446901	-0.0633877
MRPS36	mitochondrial ribosomal protein S36	protein-coding gene	0.480243	0.248038	0.00208248	0.253144	0.0164924	notdiff	0.519757	594.973	636.58	800.891	0.428782	0.0975176	0.331264
MRPS5	mitochondrial ribosomal protein S5	protein-coding gene	0.857624	0.022958	0.00199995	0.116349	0.00106943	notdiff	0.142376	2572.09	2769.34	2951.34	0.198429	0.106601	0.0918279
MRPS6	mitochondrial ribosomal protein S6	protein-coding gene	0.951099	0.0139925	0.00475471	0.0295323	0.000621605	notdiff	0.0489011	1590.23	1381.41	1740.4	0.130183	-0.203094	0.333277
MRPS7	mitochondrial ribosomal protein S7	protein-coding gene	1.32857e-09	0.00182713	4.21508e-12	0.781374	0.216799	S4diff	1	2565.07	3791.7	5308.92	1.04942	0.563847	0.485574
MRPS9	mitochondrial ribosomal protein S9	protein-coding gene	3.48311e-05	1.29538e-06	0.000181063	0.985446	0.014337	S4diff	0.999965	1665.27	2658.25	2354.17	0.499462	0.674721	-0.175258
MRPS9-AS1	MRPS9 antisense RNA 1	non-coding RNA	1	5.50224e-15	1.61509e-15	8.14408e-14	2.03703e-28	notdiff	8.85582e-14	0.700991	0	0	-9.45325	-9.45325	0
MRRF	mitochondrial ribosome recycling factor	protein-coding gene	6.00768e-22	2.00511e-23	0.779628	1.14225e-10	0.220372	gfpdiff	1	2446.33	3067.48	2555.1	0.0627607	0.326435	-0.263674
MRS2	magnesium transporter MRS2	protein-coding gene	2.01897e-21	0.00839086	1.41739e-12	4.94365e-21	0.991609	alldiff	1	1806.61	1449.81	2700.75	0.580075	-0.317421	0.897496
MRS2P2	MRS2 pseudogene 2	pseudogene	0.665417	0.166871	0.0141681	0.124726	0.0288178	notdiff	0.334583	3.85512	4.13884	1.18988	-1.69596	0.102451	-1.79841
MRTFA	myocardin related transcription factor A	protein-coding gene	3.19624e-39	0.537219	1.9718e-40	7.36093e-18	0.462781	sh1diff	1	3444.97	3839.63	5685.54	0.722806	0.156476	0.56633
MRTFA-AS1	MRTFA antisense RNA 1	non-coding RNA	1	1.74856e-15	2.21441e-16	3.58967e-15	4.65889e-30	notdiff	5.55967e-15	4.69435	4.36837	2.71178	-0.791685	-0.10383	-0.687855
MRTFB	myocardin related transcription factor B	protein-coding gene	6.83749e-11	0.856823	1.62454e-12	4.44984e-09	0.143177	sh1diff	1	18.481	16.4386	0.288818	-5.99974	-0.168955	-5.83078
MRTO4	MRT4 homolog, ribosome maturation factor	protein-coding gene	2.68133e-31	1.17912e-20	2.56356e-28	0.988463	0.0115375	S4diff	1	4977.27	8664.38	9648.02	0.954878	0.799742	0.155136
MRVI1			1	1.21427e-15	2.30879e-15	1.3693e-15	1.13857e-29	notdiff	4.89236e-15	17.9294	24.4838	15.4712	-0.212742	0.4495	-0.662242
MRVI1-AS1			1	1.36499e-15	6.2664e-16	5.0316e-15	9.79006e-30	notdiff	7.02323e-15	0.960373	1.44204	0.883756	-0.119947	0.586444	-0.706391
MS4A10	membrane spanning 4-domains A10	protein-coding gene	0.353523	0.0245076	0.00613868	0.603685	0.0121455	S4diff	0.646477	6.90457	3.33349	3.10323	-1.15378	-1.05052	-0.103263
MS4A14	membrane spanning 4-domains A14	protein-coding gene	1	3.22702e-15	3.12374e-15	1.14952e-14	8.89272e-29	notdiff	1.7846e-14	0.186269	0.61829	0	-7.54124	1.7309	-9.27214
MS4A15	membrane spanning 4-domains A15	protein-coding gene	1	9.2383e-15	2.59784e-15	5.41585e-14	4.21187e-28	notdiff	6.59946e-14	0.320919	0	0	-8.32607	-8.32607	0
MS4A18	membrane spanning 4-domains A18	protein-coding gene	1	1.87932e-14	5.1817e-15	7.20387e-14	1.51194e-27	notdiff	9.60136e-14	0.161969	0	0	-7.33957	-7.33957	0
MS4A2	membrane spanning 4-domains A2	protein-coding gene	0.847392	0.0517976	0.00703207	0.0894606	0.00431736	notdiff	0.152608	82.1107	80.4581	94.9044	0.208905	-0.0293326	0.238237
MS4A3	membrane spanning 4-domains A3	protein-coding gene	1.50367e-17	2.358e-07	1.12256e-19	0.78776	0.21224	S4diff	1	9103.05	14679.4	19855.6	1.12512	0.689371	0.435753
MS4A4A	membrane spanning 4-domains A4A	protein-coding gene	0	0	0.916046	1.62336e-36	0.0839541	gfpdiff	1	43.5908	168.094	40.714	-0.0984987	1.94717	-2.04567
MS4A4E	membrane spanning 4-domains A4E	protein-coding gene	0.404569	0.394578	0.00357956	0.159959	0.0373149	notdiff	0.595431	77.7769	73.08	52.6967	-0.561629	-0.0898651	-0.471764
MS4A6A	membrane spanning 4-domains A6A	protein-coding gene	4.90319e-10	0.00192153	0.000196441	7.96978e-11	0.997882	alldiff	1	44.2685	78.324	19.6666	-1.17053	0.823174	-1.99371
MS4A7	membrane spanning 4-domains A7	protein-coding gene	1	2.43362e-15	1.27865e-07	4.7227e-11	5.31573e-22	notdiff	1.27912e-07	2.45352	12.9843	3.20934	0.387424	2.40384	-2.01642
MSANTD1	Myb/SANT DNA binding domain containing 1	protein-coding gene	0.00737716	0.00324128	0.000349327	0.974845	0.0141875	S4diff	0.992623	11.0579	4.46155	3.67458	-1.58943	-1.30946	-0.279966
MSANTD2	Myb/SANT DNA binding domain containing 2	protein-coding gene	1.2403e-09	1.462e-06	5.24894e-09	0.967511	0.0324875	S4diff	1	195.91	112.466	99.1726	-0.982178	-0.800702	-0.181475
MSANTD3	Myb/SANT DNA binding domain containing 3	protein-coding gene	0.825416	0.0669221	0.00320836	0.101249	0.00320507	notdiff	0.174584	503.225	511.83	571.285	0.183007	0.0244611	0.158546
MSANTD3-TMEFF1	MSANTD3-TMEFF1 readthrough	other	0.502953	0.000265426	0.00128887	0.495389	0.000103423	notdiff	0.497047	68.26	90.5767	84.8875	0.314512	0.4081	-0.0935879
MSANTD4	Myb/SANT DNA binding domain containing 4 with coiled-coils	protein-coding gene	1.84549e-06	1.07722e-06	3.8936e-06	0.993648	0.00634533	S4diff	0.999998	2160.72	1884.36	1912.38	-0.176143	-0.197438	0.0212946
MSH2	mutS homolog 2	protein-coding gene	9.90037e-36	8.27495e-16	3.46155e-35	0.311028	0.688972	alldiff	1	5592.94	7821.52	9125.5	0.706297	0.483842	0.222455
MSH2-OT1	MSH2 overlapping transcript 1	non-coding RNA	1	4.17433e-15	9.39409e-16	2.26569e-14	6.62787e-29	notdiff	2.77707e-14	0.694966	0.299656	0	-9.4408	-1.21364	-8.22716
MSH3	mutS homolog 3	protein-coding gene	0.000639655	7.33936e-06	0.177475	0.615898	0.20598	S4diff	0.99936	563.905	756.815	644.414	0.192536	0.424489	-0.231953
MSH4	mutS homolog 4	protein-coding gene	0.555912	0.13843	0.0125336	0.255395	0.0377301	notdiff	0.444088	3.16488	2.74758	0.989062	-1.67802	-0.203989	-1.47403
MSH5	mutS homolog 5	protein-coding gene	0.337797	0.262884	0.00139088	0.374329	0.0235979	S4diff	0.662203	632.271	574.327	492.303	-0.360997	-0.138671	-0.222326
MSH5-SAPCD1	MSH5-SAPCD1 readthrough (NMD candidate)	other	2.63976e-07	0.000705909	1.48524e-07	0.882091	0.117203	S4diff	1	550.191	192.115	113.989	-2.27104	-1.51796	-0.753076
MSH6	mutS homolog 6	protein-coding gene	0	0	0	0.0174794	0.982521	alldiff	1	8139.6	11345.2	12494.8	0.618298	0.479052	0.139246
MSI1	musashi RNA binding protein 1	protein-coding gene	1	1.87932e-14	5.1817e-15	7.20387e-14	1.51194e-27	notdiff	9.60136e-14	0.161969	0	0	-7.33957	-7.33957	0
MSI2	musashi RNA binding protein 2	protein-coding gene	0.839243	0.0075393	0.00730842	0.144588	0.00132208	notdiff	0.160757	2986.24	2487.48	2658.21	-0.167875	-0.263645	0.0957702
MSL1	MSL complex subunit 1	protein-coding gene	0	0	6.90582e-37	2.85633e-09	1	alldiff	1	5064.29	3283.71	3869.71	-0.388135	-0.625033	0.236899
MSL2	MSL complex subunit 2	protein-coding gene	0	3.09388e-26	8.16957e-43	0.749855	0.250145	S4diff	1	6057.92	4513.67	4111.95	-0.559	-0.424522	-0.134478
MSL3	MSL complex subunit 3	protein-coding gene	0.0212412	0.00117375	0.000339241	0.973862	0.003384	S4diff	0.978759	1140.26	1041.33	1044.27	-0.126868	-0.130935	0.00406744
MSL3P1	MSL complex subunit 3 pseudogene 1	pseudogene	1.25378e-11	0.219655	6.41662e-14	0.000934878	0.77941	alldiff	1	503.144	409.569	275.779	-0.867459	-0.296865	-0.570594
MSLN	mesothelin	protein-coding gene	1	3.46352e-15	1.11087e-15	1.11947e-14	4.71263e-29	notdiff	1.57691e-14	0.642156	0	0.682941	0.0888371	-9.32678	9.41562
MSMB	microseminoprotein beta	protein-coding gene	1	3.49487e-15	1.90024e-15	1.0486e-14	6.62225e-29	notdiff	1.58811e-14	0.323938	0.6013	0	-8.33957	0.892367	-9.23194
MSMO1	methylsterol monooxygenase 1	protein-coding gene	4.83737e-24	0.976773	5.41976e-23	7.16176e-16	0.0232266	sh1diff	1	2727.91	2725.03	5057.44	0.890611	-0.00152393	0.892135
MSMP	microseminoprotein, prostate associated	protein-coding gene	0.753203	0.0549548	0.0146738	0.164896	0.0122724	notdiff	0.246797	0.51969	0.47202	0.662863	0.351059	-0.138803	0.489863
MSN	moesin	protein-coding gene	8.50758e-20	5.00051e-09	1.35827e-21	0.90657	0.0934296	S4diff	1	34995.6	54167.3	67429.4	0.946204	0.630249	0.315956
MSRA	methionine sulfoxide reductase A	protein-coding gene	6.71415e-05	0.00144443	9.85228e-07	0.970456	0.0280312	S4diff	0.999933	590.856	810.741	942.048	0.672994	0.456435	0.216559
MSRB1	methionine sulfoxide reductase B1	protein-coding gene	5.78055e-24	0.97111	9.40827e-23	4.89516e-15	0.0288904	sh1diff	1	1804.46	1796.2	3997.88	1.14767	-0.00661917	1.15429
MSRB2	methionine sulfoxide reductase B2	protein-coding gene	0.0383226	0.518017	0.000218045	0.36692	0.0765225	sh1diff	0.961677	318.573	370.674	540.553	0.762812	0.218527	0.544285
MSRB3	methionine sulfoxide reductase B3	protein-coding gene	7.90469e-28	6.85738e-30	0.0309715	2.32582e-11	0.969029	alldiff	1	2044.31	1027.95	1699.07	-0.266869	-0.991844	0.724975
MSS51	MSS51 mitochondrial translational activator	protein-coding gene	1.02164e-19	1.6921e-09	1.77138e-16	0.717298	0.282702	S4diff	1	95.6861	30.1618	17.5414	-2.44755	-1.66559	-0.781959
MST1	macrophage stimulating 1	protein-coding gene	7.26911e-32	1.5461e-15	4.33376e-25	0.690492	0.309508	S4diff	1	96.0968	26.6585	15.2204	-2.65848	-1.84989	-0.808589
MST1L	macrophage stimulating 1 like (pseudogene)	pseudogene	1.30607e-24	3.59973e-13	1.0938e-18	0.927279	0.0727206	S4diff	1	36.5334	5.0792	1.9876	-4.20012	-2.84654	-1.35357
MST1P2	macrophage stimulating 1 pseudogene 2	pseudogene	0	1.05872e-27	3.87319e-38	0.562947	0.437053	S4diff	1	137.712	16.6652	7.88573	-4.12627	-3.04674	-1.07952
MST1R	macrophage stimulating 1 receptor	protein-coding gene	1	3.05491e-15	5.4916e-16	1.21687e-14	2.56076e-29	notdiff	1.57727e-14	1.1802	0.900955	0.288818	-2.0308	-0.389504	-1.64129
MSTN	myostatin	protein-coding gene	1.22553e-06	0.000152235	1.22323e-06	0.95792	0.0419253	S4diff	0.999999	12.8337	2.98136	1.57544	-3.02611	-2.10589	-0.920216
MSTO1	misato mitochondrial distribution and morphology regulator 1	protein-coding gene	0	0	0	0.937326	0.0626741	S4diff	1	1979.61	2728.47	2873.35	0.537518	0.462876	0.0746416
MSTO2P	misato family member 2, pseudogene	pseudogene	9.68346e-08	0.0445119	1.86268e-09	0.313437	0.642051	alldiff	1	462.19	328.161	224.367	-1.04263	-0.494082	-0.548543
MSX1	msh homeobox 1	protein-coding gene	1	5.83271e-15	7.85755e-16	8.06024e-15	4.39365e-29	notdiff	1.46787e-14	0.372538	0	0.736514	0.983325	-8.54124	9.52457
MSX2P1	msh homeobox 2 pseudogene 1	pseudogene	1	4.51015e-15	1.01498e-15	2.44796e-14	7.73715e-29	notdiff	3.00048e-14	0.643348	0.299656	0	-9.32946	-1.10229	-8.22716
MT1L	metallothionein 1L, pseudogene	pseudogene	0.651391	0.114994	0.0398218	0.145907	0.0478856	notdiff	0.348609	3.31219	1.4791	4.47034	0.432599	-1.16307	1.59566
MT1X	metallothionein 1X	protein-coding gene	0.0417609	0.418568	0.00023673	0.465501	0.0739324	S4diff	0.958239	302.009	363.46	541.2	0.84157	0.267205	0.574365
MT2A	metallothionein 2A	protein-coding gene	7.79313e-08	0.000416635	2.72351e-10	0.961533	0.0380505	S4diff	1	3934.01	6306.29	8597.55	1.12792	0.680791	0.447134
MTA1	metastasis associated 1	protein-coding gene	9.51193e-37	2.32615e-12	5.93623e-36	0.00289093	0.997109	alldiff	1	7470.41	6153.7	5369.16	-0.476491	-0.279733	-0.196758
MTA2	metastasis associated 1 family member 2	protein-coding gene	0	0	0	2.64308e-14	1	alldiff	1	7573.21	10531.5	12786.3	0.755622	0.475734	0.279888
MTA3	metastasis associated 1 family member 3	protein-coding gene	3.95842e-10	0.0181089	5.28868e-15	0.964347	0.0175439	S4diff	1	482.845	551.989	625.428	0.373284	0.193079	0.180204
MTAP	methylthioadenosine phosphorylase	protein-coding gene	0.436067	0.00416691	0.00608879	0.550747	0.00293033	S4diff	0.563933	2448.93	2618.8	2581.92	0.0762928	0.0967543	-0.0204616
MTARC1	mitochondrial amidoxime reducing component 1	protein-coding gene	7.17452e-07	0.000811962	8.14664e-08	0.94443	0.0547573	S4diff	0.999999	14.3707	4.88069	1.86242	-2.94788	-1.55797	-1.38991
MTARC2	mitochondrial amidoxime reducing component 2	protein-coding gene	0.221931	0.0872149	0.441236	0.0219337	0.227685	gfpdiff	0.778069	335.771	417.082	294.806	-0.187712	0.312853	-0.500565
MTBP	MDM2 binding protein	protein-coding gene	0.492526	0.275526	0.00110996	0.22033	0.0105076	notdiff	0.507474	953.224	995.009	1080.22	0.180438	0.0618943	0.118544
MTCH1	mitochondrial carrier 1	protein-coding gene	0.956165	0.00596	0.00304225	0.0345808	0.000252067	notdiff	0.0438352	3928.94	3599.57	3773.97	-0.0580572	-0.126316	0.0682584
MTCH2	mitochondrial carrier 2	protein-coding gene	9.48782e-18	6.27133e-08	2.14015e-19	0.819063	0.180937	S4diff	1	4735.38	7244.78	9256.93	0.967054	0.613462	0.353592
MTCL1	microtubule crosslinking factor 1	protein-coding gene	0.6473	0.0795876	0.0890964	0.129774	0.0542415	notdiff	0.3527	3.07549	5.95367	1.97812	-0.636686	0.952963	-1.58965
MTCP1	mature T cell proliferation 1	protein-coding gene	5.62509e-41	2.03652e-23	5.82718e-31	0.959996	0.0400043	S4diff	1	190.282	78.7346	65.1033	-1.54734	-1.27307	-0.274267
MTDH	metadherin	protein-coding gene	4.53798e-19	4.34101e-06	2.87333e-21	0.255274	0.744722	alldiff	1	13209.5	17001.4	20324.5	0.621644	0.364078	0.257566
MTERF1	mitochondrial transcription termination factor 1	protein-coding gene	0.00537374	0.000104826	0.887441	0.011564	0.0955169	gfpdiff	0.994626	900.175	732.179	885.643	-0.0234802	-0.298009	0.274529
MTERF2	mitochondrial transcription termination factor 2	protein-coding gene	1	4.57351e-15	1.02924e-15	2.48235e-14	7.95605e-29	notdiff	3.04262e-14	0.616346	0.31764	0	-9.2676	-0.956348	-8.31125
MTERF3	mitochondrial transcription termination factor 3	protein-coding gene	0.936551	0.0186374	0.00341554	0.0406805	0.000715795	notdiff	0.0634493	1058.08	1037.4	1156.92	0.12884	-0.0284764	0.157317
MTERF4	mitochondrial transcription termination factor 4	protein-coding gene	0.00240473	3.93043e-05	0.916031	0.00630475	0.0752206	gfpdiff	0.997595	1589.81	1346.02	1567.54	-0.0203521	-0.240155	0.219802
MTF1	metal regulatory transcription factor 1	protein-coding gene	0.935049	0.0223169	0.00593902	0.0355386	0.00115694	notdiff	0.0649515	1025.42	961.345	1152.68	0.168777	-0.0930888	0.261866
MTF2	metal response element binding transcription factor 2	protein-coding gene	5.17226e-24	1.54505e-07	5.88146e-09	9.6496e-26	1	alldiff	1	3450.7	2968.59	4076.37	0.240396	-0.217111	0.457507
MTFMT	mitochondrial methionyl-tRNA formyltransferase	protein-coding gene	1.68116e-23	1.59049e-17	2.17248e-19	0.997212	0.00278846	S4diff	1	614.994	789.013	802.938	0.384716	0.359477	0.0252395
MTFP1	mitochondrial fission process 1	protein-coding gene	0.664755	0.0106844	0.00311121	0.319492	0.0019577	notdiff	0.335245	2949.39	3773.7	3823.6	0.374515	0.355563	0.0189519
MTFR1	mitochondrial fission regulator 1	protein-coding gene	3.82968e-06	0.860016	1.24794e-08	0.0114088	0.128572	sh1diff	0.999996	948.412	1031.46	1293.21	0.447371	0.121102	0.326269
MTFR1L	mitochondrial fission regulator 1 like	protein-coding gene	0.378132	0.571487	0.00738192	0.0174524	0.0255471	sh1diff	0.621868	1682.99	1600.56	1894.18	0.170547	-0.0724498	0.242997
MTFR2	mitochondrial fission regulator 2	protein-coding gene	2.98084e-37	2.33413e-20	7.1012e-35	0.831995	0.168005	S4diff	1	1424.26	2302.26	2698.08	0.921721	0.692838	0.228882
MTG1	mitochondrial ribosome associated GTPase 1	protein-coding gene	0.000138255	0.000157298	3.27032e-05	0.987175	0.0124972	S4diff	0.999862	1457.07	930.734	913.829	-0.673074	-0.646629	-0.0264447
MTG2	mitochondrial ribosome associated GTPase 2	protein-coding gene	1.04028e-35	1.28969e-27	7.36909e-26	0.994974	0.00502607	S4diff	1	1592.23	2088.64	2068.94	0.377843	0.391515	-0.013672
MTHFD1	methylenetetrahydrofolate dehydrogenase, cyclohydrolase and formyltetrahydrofolate synthetase 1	protein-coding gene	2.8026e-45	1.12618e-28	5.26487e-39	0.982963	0.0170369	S4diff	1	5840.13	8969.96	9704.9	0.732713	0.619101	0.113612
MTHFD1L	methylenetetrahydrofolate dehydrogenase (NADP+ dependent) 1 like	protein-coding gene	0	0	4.56892e-07	1.46462e-19	1	alldiff	1	5492.15	10017.9	6759.04	0.299447	0.867137	-0.56769
MTHFD2	methylenetetrahydrofolate dehydrogenase (NADP+ dependent) 2, methenyltetrahydrofolate cyclohydrolase	protein-coding gene	0	0	0.967446	3.16273e-42	0.0325537	gfpdiff	1	18032.5	32811.3	18223.3	0.0151848	0.863593	-0.848409
MTHFD2L	methylenetetrahydrofolate dehydrogenase (NADP+ dependent) 2 like	protein-coding gene	3.32461e-05	2.98137e-06	0.00162446	0.943318	0.0550209	S4diff	0.999967	581.133	364.029	428.957	-0.438035	-0.674815	0.23678
MTHFD2P1	methylenetetrahydrofolate dehydrogenase (NADP+ dependent) 2, methenyltetrahydrofolate cyclohydrolase pseudogene 1	pseudogene	1	1.70356e-15	5.17779e-16	5.50345e-15	1.07473e-29	notdiff	7.72479e-15	0.753377	0.916952	0.750799	-0.00494526	0.283474	-0.288419
MTHFR	methylenetetrahydrofolate reductase	protein-coding gene	7.24827e-05	0.0169764	1.07495e-06	0.911482	0.0714678	S4diff	0.999928	1765.71	1241.99	945.748	-0.900721	-0.507595	-0.393126
MTHFS	methenyltetrahydrofolate synthetase	protein-coding gene	0.0717934	0.0484701	0.000618118	0.85107	0.0280484	S4diff	0.928207	210.533	253.786	287.489	0.44946	0.269566	0.179894
MTHFSD	methenyltetrahydrofolate synthetase domain containing	protein-coding gene	1	2.17699e-15	8.44201e-13	1.38582e-15	1.35014e-27	notdiff	8.47764e-13	291.767	339.652	278.974	-0.064686	0.219241	-0.283927
MTIF2	mitochondrial translational initiation factor 2	protein-coding gene	4.01768e-14	2.22952e-16	0.0298356	0.00722664	0.962938	alldiff	1	3870.25	5771.29	4545.09	0.231882	0.576467	-0.344585
MTIF3	mitochondrial translational initiation factor 3	protein-coding gene	0.919421	0.0181904	0.00447106	0.0568765	0.00104092	notdiff	0.0805789	507.138	483.051	460.189	-0.140152	-0.0702029	-0.069949
MTLN	mitoregulin	protein-coding gene	2.82372e-07	0.00148538	2.30664e-09	0.892461	0.106053	S4diff	1	437.711	702.467	983.799	1.16838	0.682452	0.485933
MTM1	myotubularin 1	protein-coding gene	2.11277e-07	0.941982	1.17932e-09	0.0003131	0.0577043	sh1diff	1	1288.38	1387.01	1807.08	0.488102	0.10642	0.381682
MTMR1	myotubularin related protein 1	protein-coding gene	0.941164	0.0148021	0.00317082	0.0402948	0.000567772	notdiff	0.0588355	1007.86	1017.1	956.208	-0.0758989	0.0131663	-0.0890651
MTMR10	myotubularin related protein 10	protein-coding gene	0.60724	0.269787	0.00207685	0.110753	0.0101442	notdiff	0.39276	1265.09	1241.48	1016.41	-0.315758	-0.027179	-0.288579
MTMR11	myotubularin related protein 11	protein-coding gene	1	5.36147e-16	1.22832e-16	1.59514e-15	8.04899e-31	notdiff	2.25412e-15	11.1541	10.9762	9.34477	-0.255343	-0.0231954	-0.232148
MTMR12	myotubularin related protein 12	protein-coding gene	0.0332256	0.000805991	0.00441077	0.948756	0.0128021	S4diff	0.966774	1110.23	1410.51	1332.42	0.26319	0.345358	-0.082168
MTMR14	myotubularin related protein 14	protein-coding gene	2.91819e-08	1.23769e-06	6.89283e-09	0.992431	0.0075676	S4diff	1	2889.9	3402.67	3511.45	0.281047	0.235648	0.0453997
MTMR2	myotubularin related protein 2	protein-coding gene	0	1.471e-26	0	5.71843e-05	0.999943	alldiff	1	1483.84	2320.9	2983.96	1.00789	0.645349	0.362544
MTMR3	myotubularin related protein 3	protein-coding gene	0.802518	0.00767613	0.0155998	0.171488	0.00271848	notdiff	0.197482	1945.02	1527.61	1741.95	-0.159082	-0.348509	0.189427
MTMR4	myotubularin related protein 4	protein-coding gene	0.919777	0.0210092	0.00166667	0.0569884	0.000558536	notdiff	0.0802228	3367.69	3613.8	3938.65	0.225942	0.101757	0.124185
MTMR6	myotubularin related protein 6	protein-coding gene	9.73891e-30	1.48873e-12	4.8446e-30	0.220174	0.779826	alldiff	1	1151.59	1709.03	2092.33	0.861483	0.569551	0.291933
MTMR7	myotubularin related protein 7	protein-coding gene	0.00029714	0.0101457	1.2674e-05	0.914044	0.0755003	S4diff	0.999703	120.048	78.8859	61.6101	-0.962373	-0.605772	-0.356601
MTMR8	myotubularin related protein 8	protein-coding gene	2.67598e-05	0.00131029	6.86823e-07	0.948104	0.0505587	S4diff	0.999973	92.8933	140.531	167.003	0.846228	0.597242	0.248986
MTMR9	myotubularin related protein 9	protein-coding gene	0.916344	0.0116227	0.00551951	0.0655797	0.000933981	notdiff	0.083656	906.056	826.53	864.344	-0.0679946	-0.132533	0.0645384
MTMR9LP	myotubularin related protein 9 like, pseudogene	pseudogene	1	1.44767e-15	1.91213e-15	9.06636e-15	2.97112e-29	notdiff	1.24262e-14	0.484398	1.49719	0.603502	0.317166	1.62799	-1.31083
MTO1	mitochondrial tRNA translation optimization 1	protein-coding gene	2.51034e-20	1.10796e-06	6.31408e-22	0.163878	0.83612	alldiff	1	2875.7	3308.5	3667.55	0.350903	0.202264	0.148639
MTOR	mechanistic target of rapamycin kinase	protein-coding gene	0.877549	0.0165714	0.00156607	0.103659	0.000654507	notdiff	0.122451	4211.98	5040.32	5498.07	0.384427	0.259017	0.12541
MTOR-AS1	MTOR antisense RNA 1	non-coding RNA	1	6.04886e-15	7.52824e-16	1.14376e-14	5.28589e-29	notdiff	1.82393e-14	0.16046	0.31764	0.603502	1.91114	0.985179	0.925966
MTPAP	mitochondrial poly(A) polymerase	protein-coding gene	1.21046e-29	4.57539e-12	1.4265e-29	0.274523	0.725477	alldiff	1	2164.72	2564.16	2808.44	0.375589	0.244306	0.131283
MTPN	myotrophin	protein-coding gene	3.90061e-10	0.000736208	1.73006e-12	0.839127	0.160137	S4diff	1	5431.68	7018.49	8418.58	0.632178	0.369762	0.262416
MTR	5-methyltetrahydrofolate-homocysteine methyltransferase	protein-coding gene	0.952999	0.0215802	0.00206718	0.0229356	0.000417916	notdiff	0.0470008	4106.64	4298.11	3448.2	-0.252115	0.0657439	-0.317859
MTRES1	mitochondrial transcription rescue factor 1	protein-coding gene	0.926374	0.0159574	0.00414346	0.052674	0.000850917	notdiff	0.0736258	582.761	586.676	621.032	0.0917633	0.00965964	0.0821036
MTREX	Mtr4 exosome RNA helicase	protein-coding gene	1.45666e-37	1.7797e-25	1.97725e-31	0.990162	0.00983792	S4diff	1	3043.1	4628.48	4890.04	0.684305	0.604997	0.0793078
MTRF1	mitochondrial translation release factor 1	protein-coding gene	0	0	0	0.99773	0.00227013	S4diff	1	673.371	390.923	378.569	-0.830845	-0.784517	-0.0463282
MTRF1L	mitochondrial translation release factor 1 like	protein-coding gene	0.949363	0.00881669	0.00239848	0.0391179	0.000304307	notdiff	0.0506374	1748.3	1705.59	1703.11	-0.0377811	-0.0356819	-0.00209927
MTRNR2L1	MT-RNR2 like 1 (pseudogene)	pseudogene	0.949476	0.00742068	0.00258139	0.0402377	0.000284177	notdiff	0.050524	3418.81	2898.76	3029.39	-0.174467	-0.238058	0.0635914
MTRNR2L10	MT-RNR2 like 10 (pseudogene)	pseudogene	0.889541	0.0229161	0.00719078	0.078214	0.00213779	notdiff	0.110459	209.657	188.478	203.445	-0.0433922	-0.153635	0.110243
MTRNR2L2	MT-RNR2 like 2 (pseudogene)	pseudogene	0.0148455	0.00134301	0.000108804	0.981826	0.00187657	S4diff	0.985155	55190.5	42732.8	41829.9	-0.399885	-0.369076	-0.0308093
MTRNR2L3	MT-RNR2 like 3 (pseudogene)	pseudogene	0.930096	0.0114138	0.00366082	0.0542166	0.00061242	notdiff	0.0699036	1080.93	1165.99	1170.11	0.114371	0.109282	0.00508875
MTRNR2L4	MT-RNR2 like 4 (pseudogene)	pseudogene	0.0110469	0.0173897	0.000213064	0.947016	0.0243346	S4diff	0.988953	8.50086	3.50936	1.86079	-2.19169	-1.2764	-0.915293
MTRNR2L5	MT-RNR2 like 5 (pseudogene)	pseudogene	1	2.96703e-15	1.25557e-15	2.72798e-14	6.77617e-29	notdiff	3.15024e-14	0.843872	0	0.314684	-1.42312	-9.72088	8.29776
MTRNR2L6	MT-RNR2 like 6 (pseudogene)	pseudogene	0.965513	0.00710462	0.00225184	0.024937	0.000193462	notdiff	0.0344869	2684.4	2461.21	2593.21	-0.0498606	-0.125232	0.0753713
MTRNR2L8	MT-RNR2 like 8 (pseudogene)	pseudogene	0.964137	0.00500653	0.000630911	0.030163	6.29041e-05	notdiff	0.0358634	44199.8	40111.6	38844.9	-0.186315	-0.14002	-0.0462943
MTRNR2L9	MT-RNR2 like 9 (pseudogene)	pseudogene	0.618353	0.00707087	0.00663983	0.36553	0.00240612	notdiff	0.381647	5262.36	3927.5	4239.27	-0.311894	-0.422099	0.110205
MTRR	5-methyltetrahydrofolate-homocysteine methyltransferase reductase	protein-coding gene	0.05027	0.00197573	0.0017963	0.937314	0.00864404	S4diff	0.94973	1453.18	1814.62	1775.18	0.288752	0.320454	-0.0317021
MTSS1	MTSS I-BAR domain containing 1	protein-coding gene	0.000517807	0.0403374	7.9535e-06	0.860236	0.0989004	S4diff	0.999482	63.7611	43.9713	32.181	-0.986467	-0.536114	-0.450353
MTSS2	MTSS I-BAR domain containing 2	protein-coding gene	0.0155566	0.0328002	6.43515e-05	0.935564	0.0160146	S4diff	0.984443	3605.23	3273.03	3046.79	-0.242801	-0.139464	-0.103337
MTTP	microsomal triglyceride transfer protein	protein-coding gene	1	1.11605e-15	1.72377e-15	1.04366e-14	2.67717e-29	notdiff	1.32764e-14	2.99719	0.880884	2.59037	-0.210452	-1.76659	1.55613
MTURN	maturin, neural progenitor differentiation regulator homolog	protein-coding gene	0.00709409	0.000100985	0.00965881	0.961366	0.0217805	S4diff	0.992906	1557.23	1916.58	1784.16	0.196263	0.299552	-0.103289
MTUS1	microtubule associated scaffold protein 1	protein-coding gene	1	1.32181e-14	3.13488e-15	3.3886e-15	1.48486e-28	notdiff	1.97416e-14	1.93187	3.3139	0.368257	-2.39121	0.778532	-3.16975
MTUS2	microtubule associated scaffold protein 2	protein-coding gene	0.638334	0.190722	0.00755307	0.140855	0.0225356	notdiff	0.361666	5.29469	5.00174	1.81068	-1.54801	-0.0821162	-1.4659
MTUS2-AS1	MTUS2 antisense RNA 1	non-coding RNA	1	3.04059e-14	1.66049e-15	7.59301e-12	4.8545e-27	notdiff	7.62508e-12	4.421	1.2186	0.612242	-2.8522	-1.85915	-0.993051
MTVR2			0.0533322	0.0265394	0.0025262	0.873378	0.0442241	S4diff	0.946668	6.86479	2.69869	1.86242	-1.88204	-1.34696	-0.535081
MTX1	metaxin 1	protein-coding gene	5.54559e-05	0.000606834	6.59934e-07	0.985241	0.0140956	S4diff	0.999945	1863.71	2564.64	2935.5	0.655429	0.460579	0.19485
MTX2	metaxin 2	protein-coding gene	0.00279486	9.57427e-05	0.000698283	0.987009	0.00940175	S4diff	0.997205	2019.38	2763.08	2605.4	0.367592	0.452365	-0.0847725
MTX3	metaxin 3	protein-coding gene	0.117815	0.0504443	0.0103943	0.73503	0.0863166	S4diff	0.882185	3.82551	0.898967	0.736514	-2.37687	-2.08931	-0.287555
MUC1	mucin 1, cell surface associated	protein-coding gene	1.14904e-06	7.57226e-06	8.35647e-05	0.915763	0.0841444	S4diff	0.999999	99.1581	18.5262	25.4802	-1.96035	-2.42016	0.45981
MUC12	mucin 12, cell surface associated	protein-coding gene	1	1.52542e-14	3.5462e-16	1.02702e-14	4.90114e-29	notdiff	2.5879e-14	0.510207	0.61829	1.94352	1.92952	0.277201	1.65232
MUC12-AS1	MUC12 antisense RNA 1	non-coding RNA	1	1.02278e-15	2.62936e-16	3.25615e-15	3.32891e-30	notdiff	4.54187e-15	2.05873	2.32392	2.59203	0.332328	0.174806	0.157522
MUC19	mucin 19, oligomeric	protein-coding gene	3.29141e-07	0.000500088	8.82592e-07	0.820635	0.178864	S4diff	1	75.1255	16.2475	8.32164	-3.17436	-2.20908	-0.965278
MUC20	mucin 20, cell surface associated	protein-coding gene	2.87615e-15	5.83375e-07	6.87081e-13	0.572471	0.427529	S4diff	1	54.1051	11.317	4.42858	-3.61085	-2.25727	-1.35358
MUC22	mucin 22	protein-coding gene	1	1.87932e-14	5.1817e-15	7.20387e-14	1.51194e-27	notdiff	9.60136e-14	0.161969	0	0	-7.33957	-7.33957	0
MUC3A	mucin 3A, cell surface associated	protein-coding gene	1	5.63497e-15	2.65802e-15	1.90119e-14	1.75291e-28	notdiff	2.73049e-14	0.133458	0.31764	0	-7.06024	1.25101	-8.31125
MUC4	mucin 4, cell surface associated	protein-coding gene	1	8.04423e-15	2.30703e-15	7.21219e-14	3.68142e-28	notdiff	8.24731e-14	0.428885	0	0	-8.74445	-8.74445	0
MUC5AC	mucin 5AC, oligomeric mucus/gel-forming	protein-coding gene	1	4.37813e-15	9.85273e-16	2.37631e-14	7.29083e-29	notdiff	2.91265e-14	0.644857	0.31764	0	-9.33284	-1.02159	-8.31125
MUC5B	mucin 5B, oligomeric mucus/gel-forming	protein-coding gene	0.0621622	0.0152141	0.00939514	0.85066	0.0625686	S4diff	0.937838	5.36669	1.17955	1.52186	-1.8182	-2.1858	0.367599
MUC6	mucin 6, oligomeric mucus/gel-forming	protein-coding gene	0.177326	0.0986025	0.00443417	0.663213	0.0564252	S4diff	0.822674	4.15293	1.75968	0.629369	-2.72215	-1.23882	-1.48334
MUL1	mitochondrial E3 ubiquitin protein ligase 1	protein-coding gene	0	6.31297e-23	0	0.00133915	0.998661	alldiff	1	1025.92	1411.46	1671.92	0.704588	0.46027	0.244318
MUS81	MUS81 structure-specific endonuclease subunit	protein-coding gene	0.00431537	0.876017	0.00193397	0.000131492	0.117602	sh1diff	0.995685	2939.32	3188.9	2447.17	-0.264368	0.117576	-0.381945
MUSTN1	musculoskeletal, embryonic nuclear protein 1	protein-coding gene	0.000368343	0.176579	1.09092e-05	0.435401	0.387641	S4diff	0.999632	21.7473	11.2908	4.52756	-2.26403	-0.945689	-1.31834
MUTYH	mutY DNA glycosylase	protein-coding gene	0.824982	0.0346039	0.0661343	0.0606983	0.0135813	notdiff	0.175018	567.97	657.181	531.847	-0.0948035	0.210476	-0.305279
MVB12A	multivesicular body subunit 12A	protein-coding gene	2.89033e-05	6.03457e-06	2.77787e-05	0.986347	0.0135904	S4diff	0.999971	638.542	935.96	896.918	0.490195	0.551665	-0.0614708
MVB12B	multivesicular body subunit 12B	protein-coding gene	0.000132258	2.12103e-12	0.999868	8.17078e-16	1.01215e-13	gfpdiff	0.999868	17.3659	46.4347	9.99127	-0.797517	1.41895	-2.21646
MVD	mevalonate diphosphate decarboxylase	protein-coding gene	1.17594e-05	0.88483	4.14093e-08	0.0154278	0.0997303	sh1diff	0.999988	1433.66	1625.25	2386.86	0.735411	0.180959	0.554452
MVK	mevalonate kinase	protein-coding gene	3.0282e-17	0.0139736	7.79887e-20	0.000718315	0.985308	alldiff	1	1309.51	1604.8	2178.53	0.734328	0.293366	0.440961
MVP	major vault protein	protein-coding gene	0.0411853	0.00880979	0.00225121	0.920349	0.0274045	S4diff	0.958815	93.9334	63.6049	64.2457	-0.548038	-0.5625	0.014462
MX1	MX dynamin like GTPase 1	protein-coding gene	2.65018e-05	0.999973	9.51701e-20	3.98404e-15	1.1311e-15	sh1diff	0.999973	39.4538	39.4589	8.13122	-2.27862	0.000186478	-2.27881
MX2	MX dynamin like GTPase 2	protein-coding gene	0.0390801	0.0320235	0.000868872	0.889975	0.0380523	S4diff	0.96092	120.905	90.5539	77.0658	-0.649711	-0.417025	-0.232686
MXD1	MAX dimerization protein 1	protein-coding gene	0.876111	0.0103353	0.00770235	0.104413	0.00143924	notdiff	0.123889	1250.87	1080.17	1155.08	-0.114939	-0.211673	0.0967344
MXD3	MAX dimerization protein 3	protein-coding gene	0.405211	0.0656525	0.00214737	0.515387	0.0116013	S4diff	0.594789	530.925	610.881	684.052	0.365598	0.202383	0.163215
MXD4	MAX dimerization protein 4	protein-coding gene	4.13189e-11	4.2138e-13	0.84599	6.75689e-06	0.154003	gfpdiff	1	1949.89	1576.19	1874.26	-0.0570716	-0.306951	0.24988
MXI1	MAX interactor 1, dimerization protein	protein-coding gene	0.00154234	8.04211e-06	0.139234	0.771487	0.0877287	S4diff	0.998458	1894.56	2159.52	2012.12	0.0868535	0.188848	-0.101994
MXRA7	matrix remodeling associated 7	protein-coding gene	4.46676e-28	4.08989e-13	4.37092e-28	0.509279	0.490721	S4diff	1	719.323	1157.55	1437.41	0.99876	0.686363	0.312397
MXRA8	matrix remodeling associated 8	protein-coding gene	0.256303	0.0484778	0.0126076	0.633193	0.0494185	S4diff	0.743697	11.8433	5.97245	5.60621	-1.07897	-0.987676	-0.0912971
MYADM	myeloid associated differentiation marker	protein-coding gene	2.87164e-17	9.88847e-08	1.84995e-18	0.845933	0.154067	S4diff	1	5800.08	7260.05	8134.26	0.487938	0.323907	0.164032
MYADML2	myeloid associated differentiation marker like 2	protein-coding gene	0.423283	0.10931	0.0152426	0.396713	0.0554517	notdiff	0.576717	2.53678	1.55323	0.629369	-2.01102	-0.707727	-1.30329
MYB	MYB proto-oncogene, transcription factor	protein-coding gene	2.68613e-11	1.45998e-09	5.4641e-10	0.997311	0.00268936	S4diff	1	25260.2	20372.9	20243.9	-0.319379	-0.310215	-0.0091641
MYBBP1A	MYB binding protein 1a	protein-coding gene	0.955912	0.00556492	0.00567502	0.0324773	0.000370774	notdiff	0.044088	4587.44	4260.11	4547.88	-0.0124951	-0.106799	0.0943035
MYBL1	MYB proto-oncogene like 1	protein-coding gene	1.25544e-07	7.46279e-09	0.0865766	0.0313903	0.882033	alldiff	1	68.2381	18.8227	42.8975	-0.669684	-1.8581	1.18842
MYBL2	MYB proto-oncogene like 2	protein-coding gene	0	0	0	0.803984	0.196016	S4diff	1	10527.5	18588.5	20437.8	0.957077	0.820247	0.13683
MYBPC1	myosin binding protein C1	protein-coding gene	1	2.31082e-14	1.77703e-16	9.03852e-14	1.35026e-28	notdiff	1.13671e-13	9.28207	6.27429	3.47412	-1.4178	-0.564994	-0.852805
MYBPC2	myosin binding protein C2	protein-coding gene	1	7.36184e-15	2.11133e-15	6.60038e-14	3.08332e-28	notdiff	7.5477e-14	0.455887	0	0	-8.83253	-8.83253	0
MYBPC3	myosin binding protein C3	protein-coding gene	1	6.80736e-15	3.56306e-12	1.36441e-08	1.6395e-23	notdiff	1.36476e-08	11.6661	2.07841	4.19026	-1.47721	-2.48877	1.01156
MYBPH	myosin binding protein H	protein-coding gene	5.83518e-19	6.62549e-13	6.03172e-14	0.994354	0.00564648	S4diff	1	21.6888	2.39605	1.88138	-3.52709	-3.17822	-0.348867
MYBPHL	myosin binding protein H like	protein-coding gene	1	9.28835e-15	2.61192e-15	5.44519e-14	4.25763e-28	notdiff	6.63522e-14	0.319727	0	0	-8.3207	-8.3207	0
MYC	MYC proto-oncogene, bHLH transcription factor	protein-coding gene	0	0.131428	0	0	0.868572	alldiff	1	69558.6	77270.7	45580.2	-0.609822	0.151693	-0.761514
MYCBP	MYC binding protein	protein-coding gene	1.54084e-07	0.000536182	9.97354e-10	0.958684	0.0407794	S4diff	1	3196.92	4307.98	5201.88	0.70235	0.430329	0.272022
MYCBP2	MYC binding protein 2	protein-coding gene	0.965276	0.00745184	0.000762933	0.0264175	9.13448e-05	notdiff	0.0347237	21811.8	18433.2	15299.1	-0.511662	-0.242802	-0.26886
MYCBPAP	MYCBP associated protein	protein-coding gene	1	7.47641e-15	2.41299e-15	8.57681e-13	7.46394e-28	notdiff	8.6757e-13	1.45049	0	0	-10.5023	-10.5023	0
MYCL	MYCL proto-oncogene, bHLH transcription factor	protein-coding gene	1	1.4033e-13	1.98174e-13	1.57962e-15	1.11914e-26	notdiff	3.40084e-13	10.9922	17.9549	6.04867	-0.86179	0.707897	-1.56969
MYCT1	MYC target 1	protein-coding gene	0.83827	0.0425241	0.0119786	0.101208	0.00601969	notdiff	0.16173	3.1824	3.55278	2.15363	-0.563345	0.158833	-0.722178
MYD88	MYD88 innate immune signal transduction adaptor	protein-coding gene	0.864077	0.0110277	0.00811786	0.115081	0.00169657	notdiff	0.135923	749.964	853.06	809.848	0.11083	0.185826	-0.0749961
MYDGF	myeloid derived growth factor	protein-coding gene	2.46119e-09	0.877619	7.03822e-12	0.00146007	0.120921	sh1diff	1	4334.52	5372.5	10143.4	1.2266	0.309721	0.916876
MYEF2	myelin expression factor 2	protein-coding gene	0.0229529	0.0234582	0.00179614	0.880899	0.0708941	S4diff	0.977047	30.7145	13.9883	11.4276	-1.4264	-1.1347	-0.291698
MYEOV	myeloma overexpressed	protein-coding gene	0.0524609	4.18662e-10	3.81783e-13	0.947539	3.34996e-16	S4diff	0.947539	19.4248	4.54949	2.81687	-2.78573	-2.09412	-0.691612
MYH10	myosin heavy chain 10	protein-coding gene	0.693504	0.223231	0.00455095	0.0691404	0.00957327	notdiff	0.306496	816.132	816.122	1009.87	0.307295	-1.76773e-05	0.307313
MYH11	myosin heavy chain 11	protein-coding gene	0.969447	0.0239616	0.00274495	0.00362889	0.000217755	notdiff	0.0305532	13.8284	17.0761	8.85837	-0.642521	0.304344	-0.946865
MYH13	myosin heavy chain 13	protein-coding gene	1	7.69249e-15	6.00831e-15	2.86589e-14	4.78544e-28	notdiff	4.23597e-14	0	0.299656	0	0	8.22716	-8.22716
MYH14	myosin heavy chain 14	protein-coding gene	1	8.46342e-15	6.61044e-15	3.1531e-14	5.79267e-28	notdiff	4.66049e-14	0	0.280578	0	0	8.13226	-8.13226
MYH15	myosin heavy chain 15	protein-coding gene	2.00531e-05	0.00488667	3.07373e-06	0.885891	0.1092	S4diff	0.99998	398.595	159.657	95.8034	-2.05677	-1.31995	-0.736827
MYH16	myosin heavy chain 16 pseudogene	pseudogene	1	6.74118e-15	1.93333e-15	6.04392e-14	2.58535e-28	notdiff	6.91137e-14	0.484398	0	0	-8.92005	-8.92005	0
MYH3	myosin heavy chain 3	protein-coding gene	5.51244e-15	1.04843e-08	4.54291e-12	0.920096	0.0799045	S4diff	1	130.799	38.6555	28.6983	-2.18831	-1.75861	-0.429708
MYH7B	myosin heavy chain 7B	protein-coding gene	0.00576887	0.00502726	0.000514417	0.955787	0.0329026	S4diff	0.994231	14.1168	6.00951	5.17366	-1.44816	-1.23209	-0.216062
MYH9	myosin heavy chain 9	protein-coding gene	0.97941	0.00216576	0.00106035	0.0173262	3.7384e-05	notdiff	0.0205897	30540.2	34194.7	32975.6	0.110689	0.163063	-0.0523738
MYL12A	myosin light chain 12A	protein-coding gene	4.64748e-11	3.8364e-09	2.72702e-11	0.995906	0.00409445	S4diff	1	6826.53	11267.8	12055	0.820407	0.722982	0.0974258
MYL12B	myosin light chain 12B	protein-coding gene	8.64106e-09	3.59171e-06	1.47967e-10	0.991815	0.00818185	S4diff	1	8008.92	12595.4	14858.9	0.891648	0.653217	0.23843
MYL4	myosin light chain 4	protein-coding gene	1	1.74588e-14	1.57236e-15	2.12458e-14	2.7869e-28	notdiff	4.0277e-14	0	0	0.368257	8.52457	0	8.52457
MYL5	myosin light chain 5	protein-coding gene	0.641957	0.0271048	0.0176761	0.300713	0.0125492	notdiff	0.358043	119.894	82.1015	93.5501	-0.357948	-0.546279	0.188331
MYL6	myosin light chain 6	protein-coding gene	4.56862e-11	0.00272236	4.03438e-14	0.691464	0.305814	S4diff	1	10978.9	18746.3	31636	1.52683	0.771872	0.754961
MYL6B	myosin light chain 6B	protein-coding gene	0.86068	0.0174032	0.0021522	0.118823	0.000942146	notdiff	0.13932	2443	2829.33	3091.54	0.339672	0.211807	0.127865
MYL9	myosin light chain 9	protein-coding gene	1	5.47536e-15	2.58273e-15	1.84734e-14	1.65501e-28	notdiff	2.65315e-14	0.16046	0.299656	0	-7.32607	0.901094	-8.22716
MYLIP	myosin regulatory light chain interacting protein	protein-coding gene	0.000187118	2.56863e-05	0.000233435	0.986617	0.0129371	S4diff	0.999813	1607.94	1223.54	1281.48	-0.327403	-0.394152	0.0667497
MYLK	myosin light chain kinase	protein-coding gene	0.000984379	0.0249301	3.34551e-05	0.878694	0.0953579	S4diff	0.999016	67.9999	42.9367	31.3433	-1.11738	-0.663321	-0.454054
MYLK-AS1	MYLK antisense RNA 1	non-coding RNA	4.30456e-05	0.00264447	5.60218e-06	0.919411	0.077896	S4diff	0.999957	82.2371	44.2524	33.5765	-1.29234	-0.894034	-0.398304
MYLK-AS2	MYLK antisense RNA 2	non-coding RNA	1	8.46342e-15	6.61044e-15	3.1531e-14	5.79267e-28	notdiff	4.66049e-14	0	0.280578	0	0	8.13226	-8.13226
MYLK2	myosin light chain kinase 2	protein-coding gene	1	3.45507e-16	7.88638e-17	1.38787e-15	3.86259e-31	notdiff	1.81224e-15	26.3253	24.2372	23.0572	-0.191233	-0.119227	-0.0720057
MYLK3	myosin light chain kinase 3	protein-coding gene	0.257806	0.157586	0.00240391	0.545828	0.0363764	S4diff	0.742194	19.879	14.7653	9.7972	-1.0208	-0.429035	-0.591769
MYLK4	myosin light chain kinase family member 4	protein-coding gene	1.19608e-07	1.24676e-06	2.5991e-06	0.973897	0.026099	S4diff	1	33.8562	12.0067	13.2344	-1.35513	-1.49558	0.140453
MYLPF	myosin light chain, phosphorylatable, fast skeletal muscle	protein-coding gene	1	1.13753e-15	6.11033e-16	2.86116e-15	6.4124e-30	notdiff	4.60972e-15	4.38895	2.41503	4.81396	0.133348	-0.861835	0.995183
MYNN	myoneurin	protein-coding gene	9.72921e-15	7.47038e-07	7.01162e-16	0.8861	0.113899	S4diff	1	911.141	1092.12	1194.87	0.391107	0.261385	0.129722
MYO10	myosin X	protein-coding gene	1.77664e-15	0.423992	1.88377e-17	5.89656e-09	0.576008	alldiff	1	160.468	107.117	21.5339	-2.8976	-0.583098	-2.31451
MYO15A	myosin XVA	protein-coding gene	0.0626508	0.0180744	0.00617612	0.867231	0.0458677	S4diff	0.937349	2.62886	0.280578	0.314684	-3.06246	-3.22796	0.165502
MYO15B	myosin XVB	protein-coding gene	7.58247e-05	0.000295611	0.000156306	0.944747	0.0547256	S4diff	0.999924	13.3283	2.41503	2.45902	-2.43834	-2.46438	0.0260424
MYO16	myosin XVI	protein-coding gene	1	2.20582e-15	6.81774e-16	7.80651e-15	1.93556e-29	notdiff	1.06941e-14	0.646367	0.581228	0.368257	-0.811641	-0.153249	-0.658391
MYO16-AS1	MYO16 antisense RNA 1	non-coding RNA	1	2.19353e-14	1.97553e-15	2.66934e-14	4.39927e-28	notdiff	5.06042e-14	0	0	0.314684	8.29776	0	8.29776
MYO18A	myosin XVIIIA	protein-coding gene	0.194969	0.0107747	0.00119888	0.788861	0.00419597	S4diff	0.805031	7170.94	5968.63	5752.96	-0.317858	-0.264762	-0.0530954
MYO18B	myosin XVIIIB	protein-coding gene	1	6.57397e-15	2.03982e-15	3.22436e-13	4.34236e-28	notdiff	3.3105e-13	1.07374	0	0	-10.0684	-10.0684	0
MYO19	myosin XIX	protein-coding gene	6.21336e-10	2.14236e-06	5.80868e-10	0.983689	0.0163085	S4diff	1	4362.65	2752.58	2403.6	-0.860008	-0.66442	-0.195588
MYO1A	myosin IA	protein-coding gene	1	3.14454e-15	1.18784e-16	3.92107e-15	4.8153e-30	notdiff	7.1844e-15	14.9169	13.6971	9.29138	-0.682983	-0.123077	-0.559906
MYO1B	myosin IB	protein-coding gene	1	4.70924e-14	4.27535e-16	6.3225e-15	1.42532e-28	notdiff	5.38424e-14	5.32284	5.67389	1.584	-1.74862	0.092142	-1.84077
MYO1C	myosin IC	protein-coding gene	0.253679	0.623058	0.0121868	0.0347598	0.0763162	sh1diff	0.746321	215.366	195.462	305.96	0.506553	-0.139902	0.646455
MYO1D	myosin ID	protein-coding gene	1	2.08685e-15	8.00321e-16	1.4647e-14	2.7539e-29	notdiff	1.75342e-14	1.07104	0.31764	0.620805	-0.7868	-1.75355	0.966748
MYO1E	myosin IE	protein-coding gene	0.53816	0.121596	0.00940109	0.300761	0.0300816	notdiff	0.46184	41.5826	32.7784	22.4111	-0.891767	-0.343235	-0.548532
MYO1F	myosin IF	protein-coding gene	0.32414	0.0532881	0.000555681	0.617078	0.00493843	S4diff	0.67586	7686.6	8369.43	8802.21	0.19552	0.122784	0.0727364
MYO1G	myosin IG	protein-coding gene	5.05703e-05	0.934702	5.94976e-08	0.0185758	0.0466718	sh1diff	0.999949	9283.66	9753.61	10992.6	0.243767	0.0712426	0.172524
MYO1H	myosin IH	protein-coding gene	0.607137	0.0499149	0.0333651	0.277555	0.0320279	notdiff	0.392863	0.646367	1.8339	0.926926	0.520101	1.50449	-0.984389
MYO3B	myosin IIIB	protein-coding gene	1	8.13567e-16	2.938e-16	3.09128e-15	2.95012e-30	notdiff	4.19865e-15	2.49	3.27793	2.81871	0.178889	0.396639	-0.21775
MYO5A	myosin VA	protein-coding gene	0.921588	0.0114577	0.00317985	0.063182	0.000592855	notdiff	0.0784124	1886.87	1670.24	1644.21	-0.1986	-0.17594	-0.0226608
MYO5B	myosin VB	protein-coding gene	0.99999	8.12244e-06	1.57154e-16	2.03276e-06	1.95838e-18	notdiff	1.01552e-05	36.1472	24.2401	10.4226	-1.79417	-0.576488	-1.21768
MYO5C	myosin VC	protein-coding gene	1	8.83807e-10	1.49339e-16	1.1913e-09	4.1442e-23	notdiff	2.07511e-09	26.5902	18.3218	9.0477	-1.55527	-0.537333	-1.01794
MYO6	myosin VI	protein-coding gene	1	1.18928e-15	4.18332e-16	1.62139e-14	1.11185e-29	notdiff	1.78216e-14	4.31995	2.36678	2.54291	-0.764534	-0.868089	0.103555
MYO7A	myosin VIIA	protein-coding gene	1.86604e-07	3.25507e-06	1.31128e-06	0.972973	0.0270224	S4diff	1	80.5884	38.923	38.5063	-1.06548	-1.04995	-0.0155284
MYO7B	myosin VIIB	protein-coding gene	0.0218905	0.0105998	0.000570448	0.952277	0.0146624	S4diff	0.97811	3.87032	0.917946	0.288818	-3.74422	-2.07597	-1.66825
MYO9A	myosin IXA	protein-coding gene	0.942429	0.0139803	0.00246517	0.0406728	0.000452922	notdiff	0.0575712	1777.78	1696.42	1510.14	-0.235394	-0.0675834	-0.167811
MYO9B	myosin IXB	protein-coding gene	0.3583	0.00745844	0.00381132	0.626994	0.0034364	S4diff	0.6417	6733.26	4708.26	4782.33	-0.493591	-0.516111	0.0225197
MYOF	myoferlin	protein-coding gene	0.0114028	0.988597	1.43264e-10	1.90694e-17	8.33865e-13	sh1diff	0.988597	18.0569	29.7938	1.81068	-3.31795	0.722462	-4.04041
MYOG	myogenin	protein-coding gene	1	5.97107e-15	6.08033e-15	2.45628e-14	3.50263e-28	notdiff	3.66142e-14	0	0.37457	0	0	8.54909	-8.54909
MYOM1	myomesin 1	protein-coding gene	1	1.99933e-13	9.81908e-16	1.00759e-10	5.81215e-26	notdiff	1.0096e-10	15.8911	8.48069	5.96757	-1.413	-0.905965	-0.507038
MYOM2	myomesin 2	protein-coding gene	0.529354	0.0242142	0.0341879	0.385549	0.0266943	notdiff	0.470646	21.8035	33.0499	26.2634	0.268494	0.600086	-0.331592
MYOM3	myomesin 3	protein-coding gene	1	3.45572e-15	3.34512e-15	1.23098e-14	1.01978e-28	notdiff	1.91107e-14	0.186269	0.581228	0	-7.54124	1.64172	-9.18296
MYOPARR	myogenin promoter associated myogenic regulatory antisense long non coding RNA	non-coding RNA	0.432953	0.0577473	0.0275618	0.428482	0.0532566	notdiff	0.567047	5.7215	2.35573	3.25081	-0.815594	-1.28022	0.464625
MYORG	myogenesis regulating glycosidase (putative)	protein-coding gene	1.46665e-08	0.000253212	4.30527e-09	0.861376	0.13837	S4diff	1	123.413	69.9908	51.4146	-1.26324	-0.818257	-0.444987
MYOSLID	myocardin-induced smooth muscle lncRNA, inducer of differentiation	non-coding RNA	1	1.0787e-14	5.26964e-16	2.72778e-13	2.48302e-28	notdiff	2.84092e-13	4.02114	1.78075	0.93549	-2.10381	-1.17512	-0.928691
MYOSLID-AS1	MYOSLID antisense RNA 1	non-coding RNA	1	4.69255e-10	3.26709e-15	4.78895e-07	2.10761e-21	notdiff	4.79364e-07	11.1853	3.87516	0.945893	-3.56378	-1.52928	-2.03451
MYOZ1	myozenin 1	protein-coding gene	0.913123	0.0260478	0.00440216	0.0550601	0.00136659	notdiff	0.0868766	2.77919	2.6968	1.26058	-1.14058	-0.0434159	-1.09716
MYOZ3	myozenin 3	protein-coding gene	1	2.59468e-15	7.28859e-16	1.12503e-14	2.76405e-29	notdiff	1.45738e-14	0.693104	0.317635	0.294594	-1.23434	-1.1257	-0.108642
MYPOP	Myb related transcription factor, partner of profilin	protein-coding gene	2.45206e-07	7.18432e-07	7.34292e-06	0.975194	0.0247977	S4diff	1	511.817	265.07	289.855	-0.820297	-0.949255	0.128958
MYRF	myelin regulatory factor	protein-coding gene	8.66555e-30	4.24497e-12	2.22191e-26	0.110171	0.889829	alldiff	1	265.077	130.839	87.7631	-1.59473	-1.01862	-0.576106
MYRF-AS1	MYRF antisense RNA 1	non-coding RNA	1	1.87932e-14	5.1817e-15	7.20387e-14	1.51194e-27	notdiff	9.60136e-14	0.161969	0	0	-7.33957	-7.33957	0
MYRFL	myelin regulatory factor like	protein-coding gene	1	8.04423e-15	2.30703e-15	7.21219e-14	3.68142e-28	notdiff	8.24731e-14	0.428885	0	0	-8.74445	-8.74445	0
MYRIP	myosin VIIA and Rab interacting protein	protein-coding gene	1	5.6717e-15	1.69192e-15	1.18936e-13	2.43212e-28	notdiff	1.26299e-13	0.805317	0	0	-9.65341	-9.65341	0
MYSM1	Myb like, SWIRM and MPN domains 1	protein-coding gene	0.241284	0.0441452	0.00133246	0.704217	0.00902132	S4diff	0.758716	3217.11	2041.16	1603.64	-1.00441	-0.656376	-0.348039
MYT1	myelin transcription factor 1	protein-coding gene	2.82121e-06	0.793537	7.57302e-10	0.109217	0.0972431	sh1diff	0.999997	15.3848	8.57923	1.672	-3.20186	-0.842586	-2.35927
MYZAP	myocardial zonula adherens protein	protein-coding gene	1	1.53412e-14	4.2299e-15	5.88063e-14	1.00751e-27	notdiff	7.83774e-14	0.186269	0	0	-7.54124	-7.54124	0
MZB1	marginal zone B and B1 cell specific protein	protein-coding gene	1.99938e-05	0.170293	6.48806e-07	0.287474	0.542212	alldiff	0.99998	678.905	282.248	103.953	-2.70728	-1.26625	-1.44103
MZF1	myeloid zinc finger 1	protein-coding gene	8.25394e-16	3.49925e-06	1.90815e-13	0.18552	0.814476	alldiff	1	736.544	131.733	46.0247	-4.00029	-2.48315	-1.51714
MZF1-AS1	MZF1 antisense RNA 1	non-coding RNA	2.10053e-17	2.43306e-05	9.16703e-17	0.00930242	0.990673	alldiff	1	103.484	38.315	14.1458	-2.87096	-1.43343	-1.43754
MZT1	mitotic spindle organizing protein 1	protein-coding gene	0.955968	0.0184504	0.0024773	0.0226902	0.000414492	notdiff	0.0440324	3524.93	3582.47	3207.54	-0.136127	0.02336	-0.159487
MZT2A	mitotic spindle organizing protein 2A	protein-coding gene	0.080808	0.101278	0.000253528	0.795897	0.0217639	S4diff	0.919192	1286.94	1616.41	2044.46	0.667775	0.328848	0.338927
MZT2B	mitotic spindle organizing protein 2B	protein-coding gene	0.481361	0.396729	0.00138854	0.110421	0.0101007	notdiff	0.518639	2673.29	2745.18	4079.02	0.609606	0.0382844	0.571322
N4BP1	NEDD4 binding protein 1	protein-coding gene	0.932154	0.0089228	0.00356509	0.0548575	0.000500942	notdiff	0.0678463	1707.82	1898.68	1850.56	0.115806	0.152841	-0.0370349
N4BP2	NEDD4 binding protein 2	protein-coding gene	0.266271	0.00242081	0.20329	0.492018	0.0359999	S4diff	0.733729	1617.53	2470.99	1865.79	0.205994	0.611297	-0.405303
N4BP2L1	NEDD4 binding protein 2 like 1	protein-coding gene	1.91795e-09	1.89084e-09	4.6474e-06	0.965454	0.0345415	S4diff	1	746.801	484.698	541.935	-0.462604	-0.623638	0.161034
N4BP2L2	NEDD4 binding protein 2 like 2	protein-coding gene	0.0690266	0.00777545	0.000859632	0.914175	0.00816335	S4diff	0.930973	1768.19	1566.68	1538.64	-0.200618	-0.174563	-0.0260548
N4BP2L2-IT2	N4BPL2 intronic transcript 2	non-coding RNA	0.018817	0.0968217	0.00071113	0.760004	0.123647	S4diff	0.981183	92.6024	41.9143	23.0035	-2.0092	-1.14361	-0.865589
N4BP3	NEDD4 binding protein 3	protein-coding gene	0	1.52088e-24	0	0.999974	2.60969e-05	S4diff	1	106.502	34.6299	8.58363	-3.63315	-1.62079	-2.01236
N6AMT1	N-6 adenine-specific DNA methyltransferase 1	protein-coding gene	2.51593e-37	3.96726e-12	3.78974e-36	0.000687857	0.999312	alldiff	1	368.252	248.211	177.845	-1.05007	-0.569126	-0.480947
NAA10	N-alpha-acetyltransferase 10, NatA catalytic subunit	protein-coding gene	0.011153	0.00304833	7.18022e-05	0.97952	0.00620642	S4diff	0.988847	3967.86	5351.45	5875.05	0.56624	0.431569	0.134671
NAA11	N-alpha-acetyltransferase 11, NatA catalytic subunit	protein-coding gene	1	7.65559e-15	5.97948e-15	2.85214e-14	4.73963e-28	notdiff	4.21565e-14	0	0.30065	0	0	8.23194	-8.23194
NAA15	N-alpha-acetyltransferase 15, NatA auxiliary subunit	protein-coding gene	9.50346e-19	1.54001e-07	3.3919e-20	0.652759	0.347241	S4diff	1	5902.29	7630.01	8817.58	0.579108	0.37041	0.208698
NAA16	N-alpha-acetyltransferase 16, NatA auxiliary subunit	protein-coding gene	7.4194e-05	0.501024	3.22345e-07	0.220732	0.278169	sh1diff	0.999926	800.452	687.556	539.716	-0.568614	-0.219338	-0.349277
NAA20	N-alpha-acetyltransferase 20, NatB catalytic subunit	protein-coding gene	2.46398e-05	0.000977763	2.3542e-07	0.978448	0.0205492	S4diff	0.999975	1705.24	2307.42	2700.64	0.663327	0.436306	0.227021
NAA25	N-alpha-acetyltransferase 25, NatB auxiliary subunit	protein-coding gene	0.914136	0.0154925	0.00208009	0.0677199	0.000571983	notdiff	0.0858644	2917.66	2783.49	2671.73	-0.127038	-0.0679169	-0.0591207
NAA30	N-alpha-acetyltransferase 30, NatC catalytic subunit	protein-coding gene	0.961563	0.0126562	0.00234887	0.0231346	0.000297574	notdiff	0.0384373	1126.63	1124.15	1175.42	0.0611626	-0.00317924	0.0643418
NAA35	N-alpha-acetyltransferase 35, NatC auxiliary subunit	protein-coding gene	0.00504429	0.000687341	0.000180766	0.986687	0.007401	S4diff	0.994956	1925.25	2263.96	2271.68	0.238714	0.233803	0.00491116
NAA38	N-alpha-acetyltransferase 38, NatC auxiliary subunit	protein-coding gene	0.00398996	0.0181678	1.81556e-05	0.953815	0.0240094	S4diff	0.99601	1053.79	1509.38	1958.44	0.894118	0.518369	0.375749
NAA40	N-alpha-acetyltransferase 40, NatD catalytic subunit	protein-coding gene	1.26041e-05	2.31788e-05	8.27915e-06	0.989809	0.0101471	S4diff	0.999987	2181.3	1398.63	1380.4	-0.660102	-0.641174	-0.018928
NAA50	N-alpha-acetyltransferase 50, NatE catalytic subunit	protein-coding gene	5.86131e-19	1.62298e-13	5.26104e-17	0.995062	0.00493769	S4diff	1	9556.24	11755.6	12091.1	0.339431	0.298833	0.0405973
NAA60	N-alpha-acetyltransferase 60, NatF catalytic subunit	protein-coding gene	2.224e-11	0.00599565	9.2593e-14	0.318909	0.675095	alldiff	1	1936.47	2187.74	2452.21	0.340653	0.176012	0.164641
NAA80	N-alpha-acetyltransferase 80, NatH catalytic subunit	protein-coding gene	0.673647	0.0733733	0.179615	0.0280275	0.045337	notdiff	0.326353	384.893	333.733	408.374	0.0854336	-0.205763	0.291197
NAAA	N-acylethanolamine acid amidase	protein-coding gene	3.26439e-10	8.93971e-12	0.000252239	0.828397	0.171351	S4diff	1	1337.78	1696.76	1539.76	0.202865	0.342942	-0.140077
NAALAD2	N-acetylated alpha-linked acidic dipeptidase 2	protein-coding gene	0.00385754	0.00569687	0.000840491	0.922492	0.0671129	S4diff	0.996142	34.1996	13.1679	11.7103	-1.5462	-1.37695	-0.169247
NAALADL1	N-acetylated alpha-linked acidic dipeptidase like 1	protein-coding gene	1	1.18763e-15	2.18745e-15	2.07051e-14	4.59954e-29	notdiff	2.40802e-14	2.72757	0.6013	1.87282	-0.542404	-2.18146	1.63906
NAALADL2	N-acetylated alpha-linked acidic dipeptidase like 2	protein-coding gene	1	4.03856e-15	3.73965e-16	1.93774e-14	2.90614e-29	notdiff	2.379e-14	2.30222	1.49719	0.629369	-1.87105	-0.620768	-1.25028
NAB1	NGFI-A binding protein 1	protein-coding gene	0.228005	0.117517	0.419526	0.0102319	0.22472	gfpdiff	0.771995	860.526	712.424	970.542	0.173572	-0.272483	0.446055
NAB2	NGFI-A binding protein 2	protein-coding gene	9.82881e-05	9.12083e-07	0.605232	0.120571	0.274098	gfpdiff	0.999902	929.476	1179.04	999.026	0.104105	0.343123	-0.239019
NABP1	nucleic acid binding protein 1	protein-coding gene	5.96615e-12	4.0491e-07	4.28855e-11	0.965779	0.0342204	S4diff	1	1628.83	845.728	702.198	-1.21389	-0.94557	-0.268316
NABP2	nucleic acid binding protein 2	protein-coding gene	0.261877	0.00278792	0.022268	0.702054	0.0110134	S4diff	0.738123	1729.41	2197.84	1991.94	0.203894	0.345806	-0.141912
NACA	nascent polypeptide associated complex subunit alpha	protein-coding gene	0.980721	0.00264662	0.000635857	0.0159692	2.75614e-05	notdiff	0.0192792	52595.4	41084.1	39993.6	-0.395167	-0.356356	-0.038811
NACA2	nascent polypeptide associated complex subunit alpha 2	protein-coding gene	1	1.04957e-14	2.95142e-15	6.15297e-14	5.4364e-28	notdiff	7.49768e-14	0.293918	0	0	-8.19927	-8.19927	0
NACA4P	NACA family member 4, pseudogene	pseudogene	0.542232	0.0411046	0.023444	0.366004	0.027215	notdiff	0.457768	2.59678	0.916952	1.78771	-0.538611	-1.50181	0.963195
NACAD	NAC alpha domain containing	protein-coding gene	1	2.34333e-15	7.24277e-16	8.29318e-15	2.18442e-29	notdiff	1.13608e-14	0.589345	0.635281	0.306121	-0.94501	0.108282	-1.05329
NACC1	nucleus accumbens associated 1	protein-coding gene	0.000141145	0.978206	7.69718e-07	0.000878059	0.0207737	sh1diff	0.999859	3825.32	3924.39	4852.82	0.343243	0.036888	0.306355
NACC2	NACC family member 2	protein-coding gene	1.5378e-07	1.99465e-08	0.000500133	0.914383	0.0851166	S4diff	1	1530.11	856.955	1063.87	-0.524314	-0.836344	0.312031
NADK	NAD kinase	protein-coding gene	0.944338	0.00640163	0.0108432	0.0376836	0.000733164	notdiff	0.0556616	4193.77	3724.5	4123.06	-0.0245323	-0.171201	0.146669
NADK2	NAD kinase 2, mitochondrial	protein-coding gene	0	0	0	0.0649857	0.935014	alldiff	1	1355.89	2211.54	1997.77	0.55915	0.705811	-0.146661
NADSYN1	NAD synthetase 1	protein-coding gene	1.12583e-22	4.12333e-06	8.11544e-25	0.0102526	0.989743	alldiff	1	3649.86	4397.45	5253.04	0.525311	0.268826	0.256485
NAE1	NEDD8 activating enzyme E1 subunit 1	protein-coding gene	1.11616e-14	4.04482e-07	3.48627e-16	0.922079	0.0779203	S4diff	1	5259	7183.75	8475.24	0.688466	0.449949	0.238517
NAF1	nuclear assembly factor 1 ribonucleoprotein	protein-coding gene	0.88015	0.0155435	0.00453191	0.0984753	0.00129939	notdiff	0.11985	617.473	680.53	680.087	0.139343	0.140283	-0.000939447
NAGA	alpha-N-acetylgalactosaminidase	protein-coding gene	0	0	0	0.973782	0.0262176	S4diff	1	1859.33	3414.05	3655.84	0.97542	0.876701	0.0987187
NAGK	N-acetylglucosamine kinase	protein-coding gene	0.507919	0.411317	0.0178752	0.0278326	0.0350562	notdiff	0.492081	945.646	822.089	1184.77	0.325235	-0.202006	0.527241
NAGLU	N-acetyl-alpha-glucosaminidase	protein-coding gene	4.32522e-13	3.74914e-09	7.83306e-13	0.984327	0.0156731	S4diff	1	922.732	1240.39	1318.47	0.514881	0.42681	0.0880709
NAGPA	N-acetylglucosamine-1-phosphodiester alpha-N-acetylglucosaminidase	protein-coding gene	9.54519e-06	0.00188593	1.1985e-07	0.955396	0.0427087	S4diff	0.99999	675.765	823.659	929.499	0.459932	0.285526	0.174406
NAGPA-AS1	NAGPA antisense RNA 1	non-coding RNA	1	1.57025e-15	1.975e-15	3.67322e-15	1.9797e-29	notdiff	7.21847e-15	1.84936	3.65479	1.26058	-0.552938	0.982762	-1.5357
NAGS	N-acetylglutamate synthase	protein-coding gene	1	1.40284e-15	4.08811e-16	4.86965e-15	7.2649e-30	notdiff	6.6813e-15	1.26271	1.17845	0.93549	-0.432729	-0.0996328	-0.333096
NAIF1	nuclear apoptosis inducing factor 1	protein-coding gene	0.959788	0.0271368	0.000775297	0.0121295	0.000170597	notdiff	0.0402122	537.546	537.41	497.91	-0.110503	-0.00036505	-0.110138
NAIP	NLR family apoptosis inhibitory protein	protein-coding gene	0.227284	0.118517	0.00190452	0.623609	0.0286858	S4diff	0.772716	409.972	313.06	243.194	-0.753418	-0.389086	-0.364332
NALCN-AS1	NALCN antisense RNA 1	non-coding RNA	1	7.65559e-15	5.97948e-15	2.85214e-14	4.73963e-28	notdiff	4.21565e-14	0	0.30065	0	0	8.23194	-8.23194
NALT1	NOTCH1 associated lncRNA in T cell acute lymphoblastic leukemia 1	non-coding RNA	1	5.30179e-14	4.84794e-16	3.08674e-13	9.14846e-28	notdiff	3.62177e-13	2.67508	1.21651	0	-11.3854	-1.13683	-10.2485
NAMA	non-protein coding RNA, associated with MAP kinase pathway and growth arrest	non-coding RNA	1	4.88714e-15	1.66999e-15	1.79119e-14	1.07966e-28	notdiff	2.44691e-14	0.323938	0.280578	0	-8.33957	-0.207316	-8.13226
NAMPT	nicotinamide phosphoribosyltransferase	protein-coding gene	1.07517e-35	6.33118e-32	3.12212e-21	0.976988	0.0230118	S4diff	1	5547.04	8375.85	7808.91	0.493403	0.594517	-0.101114
NANOG	Nanog homeobox	protein-coding gene	0.883358	0.021345	0.00208946	0.0923366	0.000871067	notdiff	0.116642	2.50093	1.47066	0.645103	-1.95486	-0.766001	-1.18886
NANOGNB	NANOG neighbor homeobox	protein-coding gene	1	3.44263e-15	1.20873e-15	1.0002e-14	4.69019e-29	notdiff	1.46534e-14	0.534507	0.6013	0	-9.06207	0.169876	-9.23194
NANOGP8	Nanog homeobox retrogene P8	protein-coding gene	1	1.53512e-15	6.23142e-16	1.24314e-14	1.6464e-29	notdiff	1.45896e-14	1.66535	0.635281	0.918186	-0.858967	-1.39036	0.531392
NANOS1	nanos C2HC-type zinc finger 1	protein-coding gene	0.99873	0.000258175	9.21353e-05	0.000919428	2.71873e-07	notdiff	0.00127001	69.2197	65.047	68.7195	-0.0104631	-0.0897002	0.079237
NANOS2	nanos C2HC-type zinc finger 2	protein-coding gene	1	1.90504e-14	5.25262e-15	7.30247e-14	1.55361e-27	notdiff	9.73277e-14	0.16046	0	0	-7.32607	-7.32607	0
NANP	N-acetylneuraminic acid phosphatase	protein-coding gene	3.43199e-32	1.52324e-10	2.20283e-31	0.00272542	0.997275	alldiff	1	599.726	424.535	324.326	-0.886859	-0.49842	-0.388439
NANS	N-acetylneuraminate synthase	protein-coding gene	0.777419	0.0122687	0.00307872	0.205814	0.00141938	notdiff	0.222581	2502.95	3045.28	3124.54	0.320014	0.282945	0.0370689
NAP1L1	nucleosome assembly protein 1 like 1	protein-coding gene	0.989932	0.0038272	0.000446688	0.00577662	1.72808e-05	notdiff	0.0100678	66140.6	65737.9	57621.7	-0.198924	-0.00881076	-0.190113
NAP1L4	nucleosome assembly protein 1 like 4	protein-coding gene	9.33993e-07	0.623795	1.57425e-09	0.0867962	0.289407	sh1diff	0.999999	3403.54	3709.93	4305.54	0.339158	0.124356	0.214802
NAP1L5	nucleosome assembly protein 1 like 5	protein-coding gene	1	1.17052e-15	4.87667e-16	1.03745e-14	1.01401e-29	notdiff	1.20327e-14	2.59984	1.19753	1.584	-0.714851	-1.11836	0.403511
NAPA	NSF attachment protein alpha	protein-coding gene	0	2.49572e-32	0	3.73899e-05	0.999963	alldiff	1	2825.12	4332.71	5455.24	0.949331	0.616958	0.332373
NAPA-AS1	NAPA antisense RNA 1	non-coding RNA	1	6.46058e-16	1.69829e-16	1.12444e-15	9.8477e-31	notdiff	1.94032e-15	16.2557	18.122	13.3448	-0.284668	0.156797	-0.441465
NAPB	NSF attachment protein beta	protein-coding gene	0.000116689	0.0193633	2.72295e-06	0.879396	0.101121	S4diff	0.999883	452.475	319.417	244.688	-0.886895	-0.502397	-0.384498
NAPEPLD	N-acyl phosphatidylethanolamine phospholipase D	protein-coding gene	4.66602e-10	1.13566e-09	7.98594e-07	0.975702	0.0242977	S4diff	1	837.075	560.953	610.131	-0.456238	-0.577477	0.121239
NAPG	NSF attachment protein gamma	protein-coding gene	0.00912366	7.67793e-05	0.970063	0.00269996	0.0180371	gfpdiff	0.990876	1538.27	1687.53	1536.66	-0.00151076	0.133604	-0.135115
NAPRT	nicotinate phosphoribosyltransferase	protein-coding gene	0.695327	0.0303677	0.00251491	0.268764	0.00302691	notdiff	0.304673	1442.24	1634.69	1754.54	0.282782	0.180706	0.102076
NAPSA	napsin A aspartic peptidase	protein-coding gene	1	2.55267e-13	2.373e-16	8.15328e-13	3.08081e-27	notdiff	1.07083e-12	7.55264	4.45937	1.59256	-2.24563	-0.760141	-1.48549
NAPSB	napsin B aspartic peptidase, pseudogene	pseudogene	1	4.1931e-14	1.64772e-14	3.36706e-10	9.73218e-26	notdiff	3.36764e-10	3.09892	0	0	-11.5975	-11.5975	0
NARF	nuclear prelamin A recognition factor	protein-coding gene	0.907926	0.0476528	0.00232474	0.041	0.00109679	notdiff	0.0920744	3005.97	2952.79	3595.43	0.258334	-0.0257519	0.284086
NARS1	asparaginyl-tRNA synthetase 1	protein-coding gene	0	0	0	0.815926	0.184074	S4diff	1	5159.07	8292.14	7752.67	0.587582	0.684633	-0.0970512
NARS2	asparaginyl-tRNA synthetase 2, mitochondrial	protein-coding gene	3.36541e-10	8.60823e-09	1.54124e-09	0.992335	0.00766526	S4diff	1	1708.57	2259.01	2296.92	0.426911	0.402901	0.02401
NASP	nuclear autoantigenic sperm protein	protein-coding gene	0.963722	0.00639769	0.000751944	0.0290412	8.69062e-05	notdiff	0.0362778	19963.9	21432.8	22808.6	0.192184	0.102427	0.0897576
NAT1	N-acetyltransferase 1	protein-coding gene	2.30468e-13	0.74583	1.56339e-15	1.01066e-05	0.254159	sh1diff	1	359.968	403.635	582.869	0.695303	0.165183	0.53012
NAT10	N-acetyltransferase 10	protein-coding gene	0	0	0	1.91584e-07	1	alldiff	1	8826.29	16090.4	13548.8	0.618286	0.866321	-0.248035
NAT14	N-acetyltransferase 14 (putative)	protein-coding gene	0.936661	0.0191324	0.00317915	0.0403422	0.0006848	notdiff	0.0633386	1259.15	1214.67	1474.97	0.228235	-0.0518857	0.280121
NAT16	N-acetyltransferase 16 (putative)	protein-coding gene	1	9.28835e-15	2.61192e-15	5.44519e-14	4.25763e-28	notdiff	6.63522e-14	0.319727	0	0	-8.3207	-8.3207	0
NAT8	N-acetyltransferase 8 (putative)	protein-coding gene	1	8.64654e-14	5.60591e-16	8.02616e-13	2.2043e-27	notdiff	8.89642e-13	2.92278	1.17845	0	-11.5131	-1.31045	-10.2027
NAT8B	N-acetyltransferase 8B (putative, gene/pseudogene)	protein-coding gene	1	3.03683e-15	3.02044e-15	8.57519e-15	6.89448e-29	notdiff	1.46325e-14	0.322429	0.915859	0	-8.33284	1.50614	-9.83898
NAT8L	N-acetyltransferase 8 like	protein-coding gene	8.77491e-11	1.8209e-12	0.00730061	0.236652	0.756047	alldiff	1	3457.75	2399.97	2884.54	-0.261492	-0.526817	0.265325
NAT9	N-acetyltransferase 9 (putative)	protein-coding gene	0.0118559	0.22149	5.07522e-05	0.70533	0.0612728	S4diff	0.988144	2589.16	1789.36	1215.06	-1.09146	-0.53304	-0.558416
NATD1	N-acetyltransferase domain containing 1	protein-coding gene	2.14695e-15	0.937833	1.06824e-15	1.59027e-13	0.0621666	sh1diff	1	311.035	328.139	138.734	-1.16476	0.0772301	-1.24199
NAV1	neuron navigator 1	protein-coding gene	0.191749	0.277512	0.00558451	0.396745	0.128409	S4diff	0.808251	8.13886	5.39639	1.7385	-2.22698	-0.592832	-1.63415
NAV2-AS2	NAV2 antisense RNA 2	non-coding RNA	1	2.64306e-15	1.35211e-14	1.31705e-14	1.79132e-28	notdiff	2.93346e-14	0.161969	1.20061	0	-7.33957	2.88998	-10.2296
NAV3	neuron navigator 3	protein-coding gene	1	5.16743e-15	3.10878e-15	2.96517e-15	6.27759e-29	notdiff	1.12414e-14	2.44089	4.19687	0.89232	-1.45177	0.781906	-2.23368
NAXD	NAD(P)HX dehydratase	protein-coding gene	0.514316	0.0148695	0.00441941	0.461997	0.00439855	notdiff	0.485684	1544.96	1364.43	1366.03	-0.17758	-0.179271	0.00169079
NAXE	NAD(P)HX epimerase	protein-coding gene	2.71545e-09	1.12655e-05	3.63388e-11	0.974647	0.0253422	S4diff	1	2211.57	3717.59	4759.89	1.10586	0.749297	0.356561
NBAS	NBAS subunit of NRZ tethering complex	protein-coding gene	1.64071e-06	5.28466e-08	0.000197744	0.973464	0.0263361	S4diff	0.999998	1813.15	2745.73	2412.31	0.411917	0.598691	-0.186774
NBDY	negative regulator of P-body association	protein-coding gene	0.0227091	0.0316946	0.000124359	0.922948	0.022524	S4diff	0.977291	800.27	1032.98	1234.25	0.625076	0.368254	0.256822
NBEA	neurobeachin	protein-coding gene	0.639849	0.0541694	0.0633414	0.192833	0.049807	notdiff	0.360151	2.11003	0.299656	2.1806	0.0474616	-2.81588	2.86335
NBEAL1	neurobeachin like 1	protein-coding gene	0.839886	0.0428998	0.0054082	0.10831	0.00349566	notdiff	0.160114	316.972	283.381	215.539	-0.556406	-0.161612	-0.394794
NBEAL2	neurobeachin like 2	protein-coding gene	0.00025544	0.00418981	1.37802e-05	0.970684	0.0248568	S4diff	0.999745	3379.94	1301.45	855.627	-1.98194	-1.37688	-0.605066
NBL1	NBL1, DAN family BMP antagonist	protein-coding gene	1	3.4277e-15	7.73481e-15	1.89815e-14	2.0692e-28	notdiff	3.0144e-14	0	0.635281	0	0	9.31125	-9.31125
NBN	nibrin	protein-coding gene	1.2487e-14	2.52875e-12	0.809345	1.97784e-12	0.190655	gfpdiff	1	3444.74	4743.83	3250.21	-0.0838622	0.461657	-0.545519
NBPF1	NBPF member 1	protein-coding gene	0.00113747	0.773995	4.40514e-06	0.093775	0.131088	sh1diff	0.998863	1035.04	851.776	546.386	-0.921694	-0.281141	-0.640554
NBPF10	NBPF member 10	protein-coding gene	2.71157e-05	0.00733338	8.15553e-07	0.935086	0.0575526	S4diff	0.999973	2679.54	1470.04	983.629	-1.4458	-0.86613	-0.579669
NBPF11	NBPF member 11	protein-coding gene	6.8267e-07	0.175524	7.57873e-09	0.18789	0.636585	alldiff	0.999999	972.057	657.242	388.835	-1.32188	-0.564616	-0.757267
NBPF12	NBPF member 12	protein-coding gene	1.19416e-05	0.262383	1.37261e-07	0.242651	0.494954	alldiff	0.999988	761.139	489.704	264.912	-1.52265	-0.63625	-0.886397
NBPF13P	NBPF member 13, pseudogene	pseudogene	1	4.38144e-15	1.1627e-15	1.21205e-14	6.20365e-29	notdiff	1.76646e-14	0.186269	0.30065	0.288818	0.632773	0.690697	-0.0579243
NBPF14	NBPF member 14	protein-coding gene	0.000213767	0.0129215	3.52738e-06	0.949358	0.0375033	S4diff	0.999786	4285.26	2369.57	1599.49	-1.42177	-0.854757	-0.567013
NBPF15	NBPF member 15	protein-coding gene	4.36269e-06	0.0066401	4.59403e-07	0.792546	0.200809	S4diff	0.999996	160.824	84.0887	54.2927	-1.56665	-0.935499	-0.631154
NBPF18P	NBPF member 18, pseudogene	pseudogene	1	2.48935e-14	6.86369e-15	9.54226e-14	2.6528e-27	notdiff	1.2718e-13	0.133458	0	0	-7.06024	-7.06024	0
NBPF19	NBPF member 19	protein-coding gene	0.0123547	0.0332768	0.000109138	0.932245	0.022014	S4diff	0.987645	3115.52	1883.82	1357.54	-1.19848	-0.725812	-0.472666
NBPF20	NBPF member 20	protein-coding gene	0.0480166	0.0044231	0.00898435	0.906504	0.0320724	S4diff	0.951983	387.57	157.957	194.074	-0.99785	-1.29493	0.297075
NBPF25P	NBPF member 25, pseudogene	pseudogene	1.14113e-05	0.0095265	6.0936e-07	0.823757	0.166704	S4diff	0.999989	96.0759	60.9189	41.4649	-1.21228	-0.657285	-0.554999
NBPF26	NBPF member 26	protein-coding gene	2.37131e-07	0.00151657	1.89948e-08	0.892687	0.105796	S4diff	1	1356.94	799.787	572.062	-1.24611	-0.762669	-0.483444
NBPF3	NBPF member 3	protein-coding gene	0.0375957	0.000624515	0.757394	0.0994424	0.104943	gfpdiff	0.962404	394.995	494.255	409.606	0.0524025	0.323421	-0.271019
NBPF6	NBPF member 6	protein-coding gene	1	7.69249e-15	6.00831e-15	2.86589e-14	4.78544e-28	notdiff	4.23597e-14	0	0.299656	0	0	8.22716	-8.22716
NBPF7			0.00991279	0.166465	0.000696065	0.526402	0.296524	S4diff	0.990087	24.933	8.31343	2.0995	-3.56994	-1.58454	-1.9854
NBPF8	NBPF member 8	other	6.90116e-17	4.01046e-07	1.91733e-15	0.658727	0.341273	S4diff	1	3297.77	1319.24	806.274	-2.03215	-1.32178	-0.710365
NBPF9	NBPF member 9	protein-coding gene	0.00292954	0.71225	2.05756e-05	0.116274	0.168526	sh1diff	0.99707	310.093	241.769	137.789	-1.17024	-0.359072	-0.811169
NBR1	NBR1 autophagy cargo receptor	protein-coding gene	3.13671e-20	2.60982e-21	3.48308e-07	0.296154	0.703846	alldiff	1	1642.63	2161.17	1940.17	0.240176	0.395805	-0.155629
NBR2	neighbor of BRCA1 lncRNA 2	non-coding RNA	6.33502e-24	3.40508e-12	2.1035e-19	0.820587	0.179413	S4diff	1	319.608	123.287	90.8087	-1.8154	-1.37428	-0.441118
NCALD	neurocalcin delta	protein-coding gene	3.45347e-07	0.0533679	1.55449e-09	0.625592	0.32104	S4diff	1	935.283	831.073	736.515	-0.344688	-0.170428	-0.17426
NCAM1	neural cell adhesion molecule 1	protein-coding gene	1.29865e-32	0.875348	4.90715e-34	7.64721e-27	0.124652	sh1diff	1	119.002	106.977	6.49889	-4.19465	-0.153685	-4.04096
NCAM2	neural cell adhesion molecule 2	protein-coding gene	0.00663417	0.398713	0.00015394	0.297472	0.297027	sh1diff	0.993366	22.2255	13.1258	4.78847	-2.21458	-0.759811	-1.45477
NCAN	neurocan	protein-coding gene	0.1823	0.0335636	0.367108	0.170424	0.246605	gfpdiff	0.8177	3.47889	9.64024	2.89631	-0.264411	1.47044	-1.73485
NCAPD2	non-SMC condensin I complex subunit D2	protein-coding gene	9.34733e-21	2.55413e-15	1.49812e-18	0.99626	0.00373961	S4diff	1	11506.4	17410.5	18173.6	0.659408	0.597521	0.0618866
NCAPD3	non-SMC condensin II complex subunit D3	protein-coding gene	0.00538718	0.882971	7.86082e-06	0.0809152	0.0307187	sh1diff	0.994613	6361.95	7097.14	9064.46	0.510752	0.157769	0.352983
NCAPG	non-SMC condensin I complex subunit G	protein-coding gene	0	0	0	0.225958	0.774042	alldiff	1	4663.47	6013.66	6448.67	0.467598	0.366839	0.100758
NCAPG2	non-SMC condensin II complex subunit G2	protein-coding gene	1.68724e-06	0.9825	3.67805e-08	1.15016e-05	0.0174871	sh1diff	0.999998	4875.82	4896.99	6260.48	0.360628	0.00625038	0.354378
NCAPH	non-SMC condensin I complex subunit H	protein-coding gene	0	0	0	0.954262	0.0457377	S4diff	1	3617.73	5543.71	5949.83	0.717764	0.615767	0.101997
NCAPH2	non-SMC condensin II complex subunit H2	protein-coding gene	1.31478e-05	4.0843e-06	3.49146e-06	0.995054	0.00492543	S4diff	0.999987	4465.97	6115.83	6083.3	0.445881	0.453575	-0.00769415
NCBP1	nuclear cap binding protein subunit 1	protein-coding gene	6.22948e-17	5.76814e-05	3.22709e-19	0.171504	0.828438	alldiff	1	4950.95	6377.95	7853.94	0.665711	0.365387	0.300324
NCBP2	nuclear cap binding protein subunit 2	protein-coding gene	0.947596	0.00984555	0.00173063	0.0405612	0.000266309	notdiff	0.0524037	3796.56	3917.12	4010.89	0.0792296	0.0451005	0.0341291
NCBP2-AS1	NCBP2 antisense RNA 1	non-coding RNA	0.117285	0.0624926	0.00524788	0.746064	0.0689109	S4diff	0.882715	9.12083	4.08217	2.73071	-1.73989	-1.15983	-0.58006
NCBP2AS2	NCBP2 antisense 2 (head to head)	protein-coding gene	0.470426	0.017196	0.00802652	0.496284	0.00806738	S4diff	0.529574	831.997	561.654	583.178	-0.512642	-0.566897	0.0542546
NCBP3	nuclear cap binding subunit 3	protein-coding gene	6.75154e-11	9.19199e-11	3.17653e-06	0.958184	0.0418133	S4diff	1	2842.74	1467.85	1771.01	-0.68271	-0.953578	0.270868
NCCRP1	NCCRP1, F-box associated domain containing	protein-coding gene	1	3.86106e-15	1.17267e-15	1.79129e-14	6.76143e-29	notdiff	2.29467e-14	0.500205	0	0.368257	-0.441807	-8.96638	8.52457
NCDN	neurochondrin	protein-coding gene	0.411351	0.432545	0.00115837	0.14113	0.013815	sh1diff	0.588649	1971.99	2071.83	2469.82	0.324754	0.0712534	0.2535
NCEH1	neutral cholesterol ester hydrolase 1	protein-coding gene	2.18976e-35	5.58379e-06	6.43025e-38	3.38085e-08	0.999994	alldiff	1	516.267	680.703	970.184	0.910141	0.398908	0.511233
NCF1	neutrophil cytosolic factor 1	protein-coding gene	6.65411e-27	0.0203694	3.37095e-17	8.51712e-24	0.979631	alldiff	1	278.285	202.221	549.896	0.982596	-0.46063	1.44323
NCF1B	neutrophil cytosolic factor 1B pseudogene	pseudogene	2.87905e-11	2.39035e-12	0.80602	3.39508e-08	0.19398	gfpdiff	1	73.9451	26.296	68.6963	-0.106222	-1.49161	1.38539
NCF1C	neutrophil cytosolic factor 1C pseudogene	pseudogene	1.48805e-11	0.831759	4.97924e-10	1.41832e-09	0.168241	sh1diff	1	147.222	123.938	292.318	0.989545	-0.248375	1.23792
NCF2	neutrophil cytosolic factor 2	protein-coding gene	0.959821	0.0222474	0.00203955	0.0155586	0.000333403	notdiff	0.040179	214.162	208.726	232.919	0.121126	-0.0370922	0.158218
NCF4	neutrophil cytosolic factor 4	protein-coding gene	0.398182	0.00421011	0.00768395	0.586318	0.00360556	S4diff	0.601818	6892.63	5549.12	5849.98	-0.236623	-0.312796	0.0761727
NCF4-AS1	NCF4 antisense RNA 1	non-coding RNA	0.00658369	0.00842315	0.00311891	0.880197	0.101677	S4diff	0.993416	6.84418	0.61829	0.577635	-3.56665	-3.46852	-0.0981255
NCK1	NCK adaptor protein 1	protein-coding gene	0.951044	0.0206358	0.00319953	0.0245588	0.000562103	notdiff	0.0489563	1507.84	1480.76	1575.22	0.06307	-0.0261455	0.0892155
NCK1-DT	NCK1 divergent transcript	non-coding RNA	0.217584	0.00795458	0.0443265	0.687006	0.0431289	S4diff	0.782416	166.985	102.084	130.034	-0.36083	-0.709962	0.349132
NCK2	NCK adaptor protein 2	protein-coding gene	1.81043e-06	0.969427	1.69801e-08	0.000112107	0.0304592	sh1diff	0.999998	1664.37	1724.29	2193.17	0.398041	0.0510262	0.347015
NCKAP1	NCK associated protein 1	protein-coding gene	0.00300284	0.00027736	0.00906112	0.92297	0.0646882	S4diff	0.996997	14.2024	3.94008	6.99076	-1.02261	-1.84984	0.827224
NCKAP1L	NCK associated protein 1 like	protein-coding gene	0.458205	0.0272377	0.000650069	0.511663	0.00224492	S4diff	0.541795	12976.1	15372.6	16668.5	0.361267	0.244504	0.116763
NCKAP5L	NCK associated protein 5 like	protein-coding gene	8.54953e-05	0.965943	1.28342e-06	0.000128335	0.0338417	sh1diff	0.999915	897.524	907.801	680.181	-0.400032	0.0164256	-0.416457
NCKIPSD	NCK interacting protein with SH3 domain	protein-coding gene	0.904347	0.0567185	0.00410348	0.0330769	0.00175427	notdiff	0.0956532	466.79	457.604	506.87	0.118842	-0.028674	0.147516
NCL	nucleolin	protein-coding gene	2.24604e-10	6.99247e-09	8.21113e-11	0.998704	0.0012962	S4diff	1	78008.8	103060	105762	0.439113	0.401776	0.0373369
NCLN	nicalin	protein-coding gene	3.14451e-18	0.129975	3.74265e-21	2.90714e-05	0.869996	alldiff	1	7600.26	8471.3	10475.2	0.462857	0.156535	0.306323
NCMAP	non-compact myelin associated protein	protein-coding gene	1	7.8019e-15	1.04873e-15	6.83046e-15	6.71376e-29	notdiff	1.56811e-14	1.19119	1.50226	0	-10.2182	0.334731	-10.5529
NCOA1	nuclear receptor coactivator 1	protein-coding gene	0.940447	0.0095669	0.00368658	0.0458116	0.00048808	notdiff	0.0595531	1315.29	1498.12	1418.27	0.108751	0.187772	-0.079021
NCOA2	nuclear receptor coactivator 2	protein-coding gene	0.955238	0.00920524	0.00269824	0.0325469	0.000311142	notdiff	0.0447615	1489.43	1609.67	1580.39	0.0855203	0.112005	-0.0264843
NCOA3	nuclear receptor coactivator 3	protein-coding gene	0.550202	0.0570524	0.00220798	0.384641	0.00589639	notdiff	0.449798	2041.79	1537.52	1245.24	-0.713411	-0.409229	-0.304181
NCOA4	nuclear receptor coactivator 4	protein-coding gene	0.988858	0.00259261	0.000778846	0.00774777	2.22874e-05	notdiff	0.0111415	24079.5	23892.9	24683.1	0.0357182	-0.0112235	0.0469416
NCOA5	nuclear receptor coactivator 5	protein-coding gene	2.32006e-18	1.57454e-08	3.95617e-19	0.826455	0.173545	S4diff	1	2196.24	2814.23	3168.46	0.528746	0.357705	0.171042
NCOA6	nuclear receptor coactivator 6	protein-coding gene	0.858121	0.0299868	0.0019776	0.108696	0.00121857	notdiff	0.141879	2950.62	2629.22	2291.51	-0.36472	-0.166383	-0.198336
NCOA7	nuclear receptor coactivator 7	protein-coding gene	3.53952e-10	0.00017139	3.2352e-11	0.863127	0.136702	S4diff	1	2347.24	1704.52	1390.23	-0.755642	-0.4616	-0.294042
NCOR1	nuclear receptor corepressor 1	protein-coding gene	0.956197	0.00736699	0.0020103	0.0342113	0.00021467	notdiff	0.0438033	4029.94	3591.8	3508.08	-0.200077	-0.166051	-0.0340254
NCOR1P4	NCOR1 pseudogene 4	pseudogene	1	1.60804e-15	4.09648e-16	4.62272e-15	7.82019e-30	notdiff	6.64041e-15	1.63307	1.85388	0.909623	-0.844246	0.182961	-1.02721
NCOR2	nuclear receptor corepressor 2	protein-coding gene	0.710319	0.195045	0.00110407	0.0895482	0.00398386	notdiff	0.289681	5329.86	4971.17	3476.64	-0.616404	-0.100512	-0.515892
NCR1	natural cytotoxicity triggering receptor 1	protein-coding gene	0.950842	0.0147641	0.00262233	0.0313314	0.000439734	notdiff	0.0491576	0.346728	0.299656	0.612242	0.820298	-0.210497	1.03079
NCR3	natural cytotoxicity triggering receptor 3	protein-coding gene	0.000236544	0.000933669	8.41394e-06	0.966449	0.0323728	S4diff	0.999763	9.99375	20.4343	24.353	1.285	1.03189	0.253107
NCR3LG1	natural killer cell cytotoxicity receptor 3 ligand 1	protein-coding gene	0.838323	0.0419177	0.00199949	0.116093	0.00166656	notdiff	0.161677	2976.14	2248.81	1542.94	-0.94776	-0.404281	-0.54348
NCRUPAR	non-protein coding RNA, upstream of F2R/PAR1	non-coding RNA	1	9.30165e-16	2.61194e-16	3.27443e-15	3.09309e-30	notdiff	4.46579e-15	2.5509	2.10682	2.22815	-0.19516	-0.275939	0.0807793
NCS1	neuronal calcium sensor 1	protein-coding gene	0	0	0	0.995086	0.00491396	S4diff	1	1795.77	2938.9	2976.03	0.728786	0.710674	0.0181128
NCSTN	nicastrin	protein-coding gene	6.83087e-05	1.30074e-06	0.00139871	0.974781	0.0237506	S4diff	0.999932	2371.03	3186.01	2873.91	0.277501	0.426237	-0.148736
NDC1	NDC1 transmembrane nucleoporin	protein-coding gene	2.43852e-21	3.91958e-09	3.84174e-22	0.698474	0.301526	S4diff	1	5918.44	7248.49	8085.62	0.450141	0.292464	0.157678
NDC80	NDC80 kinetochore complex component	protein-coding gene	6.0814e-25	9.52614e-25	5.26755e-13	0.882485	0.117515	S4diff	1	2008.95	3917.78	3252.88	0.695276	0.963595	-0.268319
NDE1	nudE neurodevelopment protein 1	protein-coding gene	1.07698e-05	4.06906e-06	6.45145e-06	0.990311	0.0096675	S4diff	0.999989	1101.92	1628.36	1582.02	0.521748	0.5634	-0.0416518
NDEL1	nudE neurodevelopment protein 1 like 1	protein-coding gene	4.19435e-11	2.25908e-12	0.926136	8.12592e-08	0.0738637	gfpdiff	1	852.642	653.612	839.483	-0.022439	-0.383506	0.361067
NDFIP1	Nedd4 family interacting protein 1	protein-coding gene	3.58148e-13	1.08425e-10	5.56243e-12	0.993508	0.00649189	S4diff	1	2655.43	3683.99	3774.23	0.507237	0.472324	0.0349132
NDFIP2	Nedd4 family interacting protein 2	protein-coding gene	1.90094e-08	1.16175e-05	3.63232e-09	0.983865	0.0161236	S4diff	1	2785.07	2264.62	2139.16	-0.380669	-0.298445	-0.0822246
NDOR1	NADPH dependent diflavin oxidoreductase 1	protein-coding gene	6.5468e-05	0.000165164	6.54331e-06	0.990441	0.00932203	S4diff	0.999935	2941.41	2166.56	2060.17	-0.513745	-0.441102	-0.0726428
NDRG1	N-myc downstream regulated 1	protein-coding gene	1.03344e-22	1.90695e-14	1.35365e-20	0.984535	0.015465	S4diff	1	2131.23	2673.03	2806.17	0.396916	0.32679	0.0701264
NDRG2	NDRG family member 2	protein-coding gene	5.54778e-08	1.53268e-07	1.07503e-05	0.957274	0.0427151	S4diff	1	108.693	48.7232	56.8457	-0.935136	-1.15758	0.222442
NDRG3	NDRG family member 3	protein-coding gene	4.7062e-08	5.46629e-08	1.35897e-06	0.990029	0.00996959	S4diff	1	1836.02	1478.87	1532.22	-0.260958	-0.312087	0.0511282
NDRG4	NDRG family member 4	protein-coding gene	0.000157477	0.00016353	0.000315897	0.953181	0.0461818	S4diff	0.999843	28.1347	9.9109	11.4455	-1.29757	-1.50526	0.207693
NDST1	N-deacetylase and N-sulfotransferase 1	protein-coding gene	0.97292	0.00516788	0.00157662	0.0202311	0.00010424	notdiff	0.0270798	5678.58	5458.31	5481.79	-0.0508831	-0.0570759	0.00619273
NDST2	N-deacetylase and N-sulfotransferase 2	protein-coding gene	0.898321	0.0543368	0.00971392	0.0342637	0.00336492	notdiff	0.101679	952.552	1038.56	863.308	-0.141922	0.124715	-0.266637
NDST3	N-deacetylase and N-sulfotransferase 3	protein-coding gene	1	4.17695e-15	6.11013e-16	6.50928e-15	2.6549e-29	notdiff	1.12972e-14	1.47166	1.65998	0.314684	-2.22547	0.173721	-2.39919
NDUFA1	NADH:ubiquinone oxidoreductase subunit A1	protein-coding gene	0.942323	0.013105	0.0016599	0.0425823	0.000329679	notdiff	0.0576769	3385.73	3656.19	4266.47	0.333576	0.110874	0.222702
NDUFA10	NADH:ubiquinone oxidoreductase subunit A10	protein-coding gene	0.579526	0.00757935	0.00461405	0.406051	0.00222995	notdiff	0.420474	6126.1	5157.35	5282.45	-0.213762	-0.248339	0.0345773
NDUFA11	NADH:ubiquinone oxidoreductase subunit A11	protein-coding gene	2.93048e-09	1.82233e-06	5.31978e-11	0.988719	0.0112792	S4diff	1	3618.84	6604.1	8265.07	1.1915	0.867835	0.323665
NDUFA12	NADH:ubiquinone oxidoreductase subunit A12	protein-coding gene	0.0382926	0.348494	8.29854e-05	0.574815	0.0383154	S4diff	0.961707	2113.23	2516.87	3377.63	0.676562	0.252181	0.424381
NDUFA13	NADH:ubiquinone oxidoreductase subunit A13	protein-coding gene	1.45724e-07	6.26409e-05	5.69462e-10	0.987348	0.0125894	S4diff	1	6622.5	11873.5	16038.3	1.27607	0.842297	0.433776
NDUFA2	NADH:ubiquinone oxidoreductase subunit A2	protein-coding gene	0.493826	0.0798383	0.00110948	0.419129	0.00609652	notdiff	0.506174	2230.8	2698.9	3378.09	0.598647	0.27481	0.323836
NDUFA3	NADH:ubiquinone oxidoreductase subunit A3	protein-coding gene	2.48644e-06	0.000120484	3.56954e-08	0.982208	0.0176686	S4diff	0.999997	1213.29	2002.22	2463.08	1.02154	0.722676	0.298863
NDUFA4	NDUFA4 mitochondrial complex associated	protein-coding gene	0.507989	0.193343	0.000858211	0.290458	0.00735206	notdiff	0.492011	3708.55	4089.88	5030.45	0.439832	0.141203	0.298629
NDUFA4L2	NDUFA4 mitochondrial complex associated like 2	protein-coding gene	1.33449e-05	3.32297e-05	0.649639	0.00010697	0.350207	gfpdiff	0.999987	111.282	212.259	93.3143	-0.25405	0.931605	-1.18566
NDUFA5	NADH:ubiquinone oxidoreductase subunit A5	protein-coding gene	1.52467e-16	2.2224e-11	6.04577e-16	0.989161	0.0108393	S4diff	1	2952.85	4363.77	4743.52	0.68385	0.563467	0.120383
NDUFA6	NADH:ubiquinone oxidoreductase subunit A6	protein-coding gene	4.29635e-17	1.95543e-09	3.09848e-18	0.952074	0.0479259	S4diff	1	3132.75	5409.5	6852.71	1.12924	0.788066	0.341179
NDUFA6-DT	NDUFA6 divergent transcript	non-coding RNA	1	5.09888e-15	6.51156e-17	1.07085e-15	2.30525e-30	notdiff	6.23485e-15	121.35	122.638	102.456	-0.24417	0.015232	-0.259402
NDUFA7	NADH:ubiquinone oxidoreductase subunit A7	protein-coding gene	0.0266828	0.005018	0.000240231	0.959044	0.00901502	S4diff	0.973317	1496.01	2096.28	2299.67	0.620307	0.486712	0.133595
NDUFA8	NADH:ubiquinone oxidoreductase subunit A8	protein-coding gene	0.00415854	0.00888836	1.91493e-05	0.972905	0.0140291	S4diff	0.995841	2068.31	2823.24	3367.58	0.70326	0.448899	0.25436
NDUFA9	NADH:ubiquinone oxidoreductase subunit A9	protein-coding gene	5.10612e-21	3.19122e-13	1.15143e-20	0.981066	0.0189343	S4diff	1	3443.08	5947.02	6975.93	1.01869	0.788467	0.230219
NDUFAB1	NADH:ubiquinone oxidoreductase subunit AB1	protein-coding gene	0.344389	0.310876	0.00060648	0.331982	0.0121463	notdiff	0.655611	3258.82	3763.37	5425.25	0.73534	0.207675	0.527664
NDUFAF1	NADH:ubiquinone oxidoreductase complex assembly factor 1	protein-coding gene	4.96928e-10	0.0552753	1.87499e-12	0.120039	0.824686	alldiff	1	649.168	865.16	1260.74	0.957607	0.414375	0.543232
NDUFAF2	NADH:ubiquinone oxidoreductase complex assembly factor 2	protein-coding gene	0.198491	0.00464966	0.00946604	0.774667	0.0127266	S4diff	0.801509	620.579	846.051	783.098	0.335578	0.44713	-0.111552
NDUFAF3	NADH:ubiquinone oxidoreductase complex assembly factor 3	protein-coding gene	1.35044e-24	5.97049e-08	2.41049e-26	0.0197557	0.980244	alldiff	1	525.918	786.537	1074.06	1.03016	0.580677	0.449488
NDUFAF4	NADH:ubiquinone oxidoreductase complex assembly factor 4	protein-coding gene	0.956629	0.00971553	0.00266413	0.0306809	0.000310977	notdiff	0.0433715	1562.65	1524.3	1479.18	-0.0791971	-0.0358478	-0.0433492
NDUFAF4P1	NADH:ubiquinone oxidoreductase complex assembly factor 4 pseudogene 1	pseudogene	1	3.05823e-15	3.5495e-16	5.90404e-15	1.31458e-29	notdiff	9.31721e-15	2.44021	2.43719	0.963196	-1.3411	-0.00178658	-1.33932
NDUFAF5	NADH:ubiquinone oxidoreductase complex assembly factor 5	protein-coding gene	3.49562e-05	0.00232958	4.90644e-07	0.959553	0.038082	S4diff	0.999965	437.898	537.185	605.008	0.466359	0.294824	0.171535
NDUFAF6	NADH:ubiquinone oxidoreductase complex assembly factor 6	protein-coding gene	0.906742	0.0102093	0.0139845	0.0673131	0.00175142	notdiff	0.0932584	1176.79	1027.76	1148.29	-0.0353699	-0.195353	0.159984
NDUFAF7	NADH:ubiquinone oxidoreductase complex assembly factor 7	protein-coding gene	0.01142	0.000437085	0.00197414	0.97559	0.0105791	S4diff	0.98858	1331.81	1135.28	1176.22	-0.17923	-0.23034	0.0511098
NDUFAF8	NADH:ubiquinone oxidoreductase complex assembly factor 8	protein-coding gene	0.46281	0.00858889	0.0409726	0.47095	0.0166779	S4diff	0.53719	892.528	412.315	602.913	-0.565948	-1.11415	0.548203
NDUFB1	NADH:ubiquinone oxidoreductase subunit B1	protein-coding gene	0.950472	0.0130363	0.00444436	0.0314675	0.000579519	notdiff	0.0495277	1390.52	1169.6	1534.26	0.141918	-0.249609	0.391528
NDUFB10	NADH:ubiquinone oxidoreductase subunit B10	protein-coding gene	0.496752	0.277636	0.000828011	0.21697	0.00781361	notdiff	0.503248	4101.81	4508.12	6140.27	0.582041	0.136265	0.445776
NDUFB11	NADH:ubiquinone oxidoreductase subunit B11	protein-coding gene	0.382715	0.0995323	0.000562997	0.510925	0.00626479	S4diff	0.617285	4833.57	5958.44	7684.42	0.668847	0.301846	0.367002
NDUFB2	NADH:ubiquinone oxidoreductase subunit B2	protein-coding gene	0.00158795	0.05988	3.57938e-06	0.899789	0.0387394	S4diff	0.998412	2339.6	3240.5	4524.5	0.951496	0.469955	0.481542
NDUFB2-AS1	NDUFB2 antisense RNA 1	non-coding RNA	1	2.19337e-16	1.01549e-13	9.78262e-14	5.0643e-28	notdiff	1.99595e-13	49.3819	31.2193	44.1676	-0.160994	-0.661544	0.50055
NDUFB3	NADH:ubiquinone oxidoreductase subunit B3	protein-coding gene	0.838952	0.0473755	0.00189272	0.110064	0.0017154	notdiff	0.161048	2082.71	2272.11	2813.31	0.433807	0.125571	0.308236
NDUFB4	NADH:ubiquinone oxidoreductase subunit B4	protein-coding gene	3.29357e-27	1.50395e-10	9.54454e-29	0.136235	0.863765	alldiff	1	1996.27	3343.64	4637.67	1.21609	0.744113	0.471981
NDUFB5	NADH:ubiquinone oxidoreductase subunit B5	protein-coding gene	0.969521	0.00580966	0.00169689	0.0228436	0.000128791	notdiff	0.0304789	4093.43	4365.32	4422.8	0.11165	0.0927772	0.0188726
NDUFB6	NADH:ubiquinone oxidoreductase subunit B6	protein-coding gene	0.886406	0.0148638	0.00259536	0.0953066	0.000828438	notdiff	0.113594	1810.49	2091.9	2257.06	0.318065	0.208434	0.109631
NDUFB7	NADH:ubiquinone oxidoreductase subunit B7	protein-coding gene	5.61381e-12	5.12177e-09	9.54064e-13	0.991235	0.00876512	S4diff	1	2324.69	4685.17	5511.01	1.24528	1.01106	0.234215
NDUFB8	NADH:ubiquinone oxidoreductase subunit B8	protein-coding gene	8.33186e-08	0.000108481	4.13876e-10	0.980968	0.0189234	S4diff	1	5755.37	9056.43	11647.5	1.01704	0.654034	0.363006
NDUFB9	NADH:ubiquinone oxidoreductase subunit B9	protein-coding gene	0.967326	0.0106789	0.00129097	0.0205485	0.000155172	notdiff	0.0326736	7055.66	7020.25	8604.67	0.286339	-0.00725863	0.293597
NDUFC1	NADH:ubiquinone oxidoreductase subunit C1	protein-coding gene	1.9842e-06	0.0933666	5.72922e-09	0.614979	0.291652	S4diff	0.999998	1123.04	1586.62	2425.46	1.11085	0.498547	0.612302
NDUFC2	NADH:ubiquinone oxidoreductase subunit C2	protein-coding gene	0.134017	0.267376	0.000209683	0.580297	0.0180996	S4diff	0.865983	3807.22	4638.39	6423.77	0.754682	0.284886	0.469796
NDUFC2-KCTD14	NDUFC2-KCTD14 readthrough	other	0.101555	0.0162731	0.623199	0.0412755	0.217698	gfpdiff	0.898445	39.0852	61.232	34.6239	-0.174854	0.647663	-0.822518
NDUFS1	NADH:ubiquinone oxidoreductase core subunit S1	protein-coding gene	9.94599e-27	9.8039e-17	3.15563e-24	0.983988	0.0160119	S4diff	1	4557.6	6224.51	6644.76	0.543943	0.449686	0.0942568
NDUFS2	NADH:ubiquinone oxidoreductase core subunit S2	protein-coding gene	1.5929e-07	5.07843e-09	2.75997e-05	0.986166	0.0138067	S4diff	1	5085.29	7926.14	6970.92	0.455019	0.640288	-0.185269
NDUFS3	NADH:ubiquinone oxidoreductase core subunit S3	protein-coding gene	0.0390055	0.00970443	0.000135102	0.944649	0.0065056	S4diff	0.960994	4085.91	5689.51	6592.75	0.690223	0.477647	0.212576
NDUFS4	NADH:ubiquinone oxidoreductase subunit S4	protein-coding gene	0.184779	0.0198774	0.000890687	0.786819	0.00763359	S4diff	0.815221	1681.86	2216	2480.21	0.560405	0.3979	0.162504
NDUFS5	NADH:ubiquinone oxidoreductase subunit S5	protein-coding gene	0.0449641	0.0826204	6.14608e-05	0.85948	0.0128744	S4diff	0.955036	6189.46	8157.71	10858.2	0.8109	0.398351	0.412549
NDUFS6	NADH:ubiquinone oxidoreductase subunit S6	protein-coding gene	0.825614	0.0526846	0.00165044	0.118288	0.00176234	notdiff	0.174386	2564.31	2840.73	3645.13	0.5074	0.147691	0.359709
NDUFS7	NADH:ubiquinone oxidoreductase core subunit S7	protein-coding gene	0.0100983	0.00488722	6.06444e-05	0.976313	0.00864051	S4diff	0.989902	2569.47	3496.11	3925.09	0.611255	0.44428	0.166975
NDUFS8	NADH:ubiquinone oxidoreductase core subunit S8	protein-coding gene	8.74834e-05	0.0007345	6.16115e-07	0.987882	0.0112949	S4diff	0.999913	2823.32	4241.08	5074.82	0.845964	0.587039	0.258925
NDUFV1	NADH:ubiquinone oxidoreductase core subunit V1	protein-coding gene	0.134055	0.000801577	0.00696508	0.85373	0.00444859	S4diff	0.865945	9136.42	13108	11661.1	0.352003	0.520747	-0.168744
NDUFV2	NADH:ubiquinone oxidoreductase core subunit V2	protein-coding gene	0.301819	0.00258004	0.00782339	0.683314	0.00446395	S4diff	0.698181	4306.99	6032.12	5490.48	0.350252	0.485985	-0.135733
NDUFV2-AS1	NDUFV2 antisense RNA 1	non-coding RNA	1	6.91634e-16	1.66754e-16	2.54298e-15	1.54813e-30	notdiff	3.40137e-15	6.02114	5.41338	4.71556	-0.352608	-0.153507	-0.199101
NDUFV3	NADH:ubiquinone oxidoreductase subunit V3	protein-coding gene	4.56986e-19	6.29867e-13	9.13083e-16	0.988427	0.0115727	S4diff	1	1564.19	1138.44	1095.83	-0.513392	-0.458358	-0.0550343
NEAT1	nuclear paraspeckle assembly transcript 1	non-coding RNA	0.00144491	0.00236426	5.66337e-05	0.98766	0.00847375	S4diff	0.998555	10127.7	3659.43	2824.18	-1.8424	-1.46862	-0.373787
NEB	nebulin	protein-coding gene	2.78889e-12	1.46721e-05	3.34805e-11	0.660224	0.339761	S4diff	1	242.367	80.937	44.7764	-2.43638	-1.58232	-0.854061
NEBL	nebulette	protein-coding gene	1	5.09647e-15	8.728e-16	4.73348e-14	9.60572e-29	notdiff	5.3304e-14	0.961883	0.31764	0	-9.90972	-1.59847	-8.31125
NECAB1	N-terminal EF-hand calcium binding protein 1	protein-coding gene	1	1.21451e-14	5.53029e-15	1.36705e-11	6.99392e-27	notdiff	1.36882e-11	4.06928	0.645349	0.629623	-2.69221	-2.65662	-0.0355913
NECAB2	N-terminal EF-hand calcium binding protein 2	protein-coding gene	1	8.8568e-15	3.81388e-14	6.77115e-15	6.7261e-28	notdiff	5.37667e-14	0.776806	2.63957	0	-9.60141	1.76468	-11.3661
NECAB3	N-terminal EF-hand calcium binding protein 3	protein-coding gene	3.9744e-08	0.884834	1.94482e-10	9.05056e-05	0.115075	sh1diff	1	604.038	534.108	343.773	-0.813183	-0.177508	-0.635675
NECAP1	NECAP endocytosis associated 1	protein-coding gene	1.21076e-19	0.99656	1.12634e-20	1.31577e-14	0.00344003	sh1diff	1	1008.93	1014.13	1255.36	0.315275	0.00741652	0.307859
NECAP2	NECAP endocytosis associated 2	protein-coding gene	9.14126e-07	0.456469	1.89463e-09	0.170192	0.373338	sh1diff	0.999999	2345.92	2765.53	3606.78	0.620558	0.237402	0.383155
NECTIN1	nectin cell adhesion molecule 1	protein-coding gene	2.84313e-07	1.98972e-07	2.68622e-07	0.995963	0.00403677	S4diff	1	6536.91	9219.48	9076.5	0.473527	0.496077	-0.0225493
NECTIN2	nectin cell adhesion molecule 2	protein-coding gene	7.36864e-11	0.000686184	7.45678e-13	0.678699	0.320615	S4diff	1	616.473	736.117	848.118	0.460227	0.255897	0.20433
NECTIN4	nectin cell adhesion molecule 4	protein-coding gene	1	1.48681e-15	3.53654e-16	3.32692e-15	5.57766e-30	notdiff	5.16738e-15	2.75219	2.92422	1.55813	-0.820764	0.0874718	-0.908236
NEDD1	NEDD1 gamma-tubulin ring complex targeting factor	protein-coding gene	6.54486e-07	0.00336618	4.65679e-09	0.916317	0.0803158	S4diff	0.999999	1555.57	1831.8	2037.05	0.389038	0.235819	0.153219
NEDD4	NEDD4 E3 ubiquitin protein ligase	protein-coding gene	0	0	4.18597e-39	0.758216	0.241784	S4diff	1	502.808	1283.17	1083.25	1.10729	1.35163	-0.244346
NEDD4L	NEDD4 like E3 ubiquitin protein ligase	protein-coding gene	1	2.08797e-15	7.5986e-16	1.29399e-14	2.51218e-29	notdiff	1.57877e-14	1.07033	0.31764	0.577635	-0.889826	-1.75259	0.862766
NEDD8	NEDD8 ubiquitin like modifier	protein-coding gene	0.775139	0.0929156	0.000995903	0.128932	0.00201685	notdiff	0.224861	6283.33	6868.81	8920.87	0.505655	0.128531	0.377124
NEDD8-MDP1	NEDD8-MDP1 readthrough	other	0.856446	0.0424124	0.0103804	0.0859415	0.00482001	notdiff	0.143554	153.43	133.839	180.032	0.230673	-0.197082	0.427755
NEDD9	neural precursor cell expressed, developmentally down-regulated 9	protein-coding gene	0.0704529	0.00346237	0.773811	0.0363334	0.11594	gfpdiff	0.929547	678.253	879.477	676.815	-0.00306198	0.374822	-0.377884
NEFH	neurofilament heavy chain	protein-coding gene	0.510267	0.193917	0.0133677	0.227888	0.05456	notdiff	0.489733	3.51614	3.34888	1.02533	-1.7779	-0.0703138	-1.70759
NEGR1	neuronal growth regulator 1	protein-coding gene	0.0014798	0.04974	5.61097e-05	0.806221	0.142503	S4diff	0.99852	109.154	61.527	39.3149	-1.47322	-0.827073	-0.646143
NEIL1	nei like DNA glycosylase 1	protein-coding gene	4.05577e-10	1.52753e-06	5.22544e-08	0.939947	0.060051	S4diff	1	316.421	51.5654	40.8449	-2.95362	-2.61737	-0.336247
NEIL2	nei like DNA glycosylase 2	protein-coding gene	9.37664e-07	4.42903e-08	0.770223	0.00134558	0.228431	gfpdiff	0.999999	194.022	310.436	210.947	0.12066	0.678076	-0.557415
NEIL3	nei like DNA glycosylase 3	protein-coding gene	0.751385	0.0483795	0.00137072	0.196766	0.00209876	notdiff	0.248615	3624.88	3786.17	3973.22	0.132375	0.062806	0.0695695
NEK1	NIMA related kinase 1	protein-coding gene	3.748e-24	7.65262e-22	0.91505	1.70983e-17	0.08495	gfpdiff	1	929.019	1298.38	909.73	-0.0302697	0.482933	-0.513202
NEK10	NIMA related kinase 10	protein-coding gene	0.776109	0.0170295	0.0209511	0.17925	0.00666025	notdiff	0.223891	4.41766	1.78283	3.30668	-0.417899	-1.30911	0.891214
NEK11	NIMA related kinase 11	protein-coding gene	1	8.28144e-15	6.9999e-17	3.37941e-15	6.34058e-30	notdiff	1.17308e-14	49.9477	48.5545	37.669	-0.407041	-0.0408132	-0.366227
NEK2	NIMA related kinase 2	protein-coding gene	0	0	0	0.992041	0.0079592	S4diff	1	1375.6	2367.83	2319.91	0.754008	0.783504	-0.0294967
NEK3	NIMA related kinase 3	protein-coding gene	0.272068	0.0139893	0.582466	0.0462964	0.0851805	gfpdiff	0.727932	762.535	896.937	734.059	-0.0549075	0.234203	-0.289111
NEK4	NIMA related kinase 4	protein-coding gene	0.0012843	0.081009	5.30111e-06	0.849035	0.0686662	S4diff	0.998716	914.994	1104.36	1287.06	0.492245	0.271376	0.220869
NEK5	NIMA related kinase 5	protein-coding gene	1	7.41691e-14	6.82031e-17	2.09584e-13	2.50014e-28	notdiff	2.83821e-13	49.6715	42.1087	32.6761	-0.604183	-0.2383	-0.365883
NEK6	NIMA related kinase 6	protein-coding gene	1.11869e-06	4.77856e-08	0.000166116	0.972836	0.0269967	S4diff	0.999999	1592.12	2105.15	1933.12	0.279982	0.402974	-0.122992
NEK7	NIMA related kinase 7	protein-coding gene	0.0108614	0.882589	3.1024e-05	0.0664805	0.0400384	sh1diff	0.989139	1785.96	1906.83	2288.38	0.357627	0.0944765	0.26315
NEK8	NIMA related kinase 8	protein-coding gene	1.11133e-29	1.19251e-08	3.2727e-29	0.000336024	0.999664	alldiff	1	294.934	180.115	111.85	-1.39883	-0.711474	-0.687353
NEK9	NIMA related kinase 9	protein-coding gene	6.97023e-09	5.21031e-06	4.63178e-09	0.984083	0.0159118	S4diff	1	3067.04	1987.77	1764.24	-0.7978	-0.625696	-0.172104
NELFA	negative elongation factor complex member A	protein-coding gene	3.63254e-40	4.2343e-41	1.0289e-11	0.000202408	0.999798	alldiff	1	2235.67	2936.42	2600.3	0.217971	0.393351	-0.17538
NELFB	negative elongation factor complex member B	protein-coding gene	6.03014e-14	0.000309215	3.19032e-16	0.385446	0.614244	alldiff	1	4772.48	5794.82	6865.19	0.52456	0.280025	0.244536
NELFCD	negative elongation factor complex member C/D	protein-coding gene	1.66301e-10	0.98496	2.02914e-12	1.33026e-07	0.01504	sh1diff	1	3658.03	3696.65	4237.99	0.212313	0.0151515	0.197162
NELFE	negative elongation factor complex member E	protein-coding gene	0	7.37618e-40	2.69889e-40	0.99473	0.00526974	S4diff	1	2362.39	5336.26	5439.44	1.20321	1.17558	0.0276292
NELL2	neural EGFL like 2	protein-coding gene	1	1.03135e-14	1.59977e-15	1.91943e-14	1.89332e-28	notdiff	3.11075e-14	0.133458	0	0.314684	1.23752	-7.06024	8.29776
NEMF	nuclear export mediator factor	protein-coding gene	0.575387	0.0159639	0.00344376	0.401998	0.00320702	notdiff	0.424613	2533.66	2272.16	2228.27	-0.185299	-0.157159	-0.0281404
NEMP1	nuclear envelope integral membrane protein 1	protein-coding gene	0.697689	0.0139754	0.00289679	0.283723	0.00171581	notdiff	0.302311	4989.88	4127.53	4034.08	-0.306765	-0.273726	-0.033039
NEMP2	nuclear envelope integral membrane protein 2	protein-coding gene	0.00578815	0.000123194	0.00694811	0.962597	0.0245432	S4diff	0.994212	369.166	466.829	432.784	0.229377	0.338624	-0.109247
NENF	neudesin neurotrophic factor	protein-coding gene	1.03944e-05	0.000110955	1.76839e-07	0.98796	0.0119186	S4diff	0.99999	1564.09	2538.34	2986.75	0.933253	0.698562	0.234691
NEO1	neogenin 1	protein-coding gene	1	2.14698e-15	3.45569e-16	6.58928e-14	2.90866e-29	notdiff	6.83853e-14	10.173	6.31225	5.66163	-0.845456	-0.688519	-0.156937
NEPRO	nucleolus and neural progenitor protein	protein-coding gene	0.00309617	0.707365	0.00902736	6.53232e-05	0.280446	sh1diff	0.996904	2712.72	2911.03	2439.64	-0.153072	0.10179	-0.254861
NES	nestin	protein-coding gene	1	1.87932e-14	5.1817e-15	7.20387e-14	1.51194e-27	notdiff	9.60136e-14	0.161969	0	0	-7.33957	-7.33957	0
NET1	neuroepithelial cell transforming 1	protein-coding gene	0	0	0	0.514694	0.485306	S4diff	1	1974.71	3082.81	3405.2	0.786099	0.642605	0.143494
NETO2	neuropilin and tolloid like 2	protein-coding gene	5.95131e-37	0.00644353	7.33525e-40	1.25684e-12	0.993556	alldiff	1	1940.75	2136.12	2596.96	0.42021	0.138378	0.281831
NEU1	neuraminidase 1	protein-coding gene	0.952733	0.013502	0.00609725	0.0269812	0.000687001	notdiff	0.0472675	2076.13	2205.22	2002.41	-0.0521594	0.0870258	-0.139185
NEU3	neuraminidase 3	protein-coding gene	0.932185	0.0112893	0.00169901	0.0544888	0.0003374	notdiff	0.0678146	5271.43	4718.59	4401.98	-0.260042	-0.159839	-0.100203
NEU4	neuraminidase 4	protein-coding gene	1	2.24062e-15	6.87234e-16	7.30288e-15	1.88297e-29	notdiff	1.02307e-14	0.960373	0.299656	0.971759	0.0170037	-1.68029	1.69729
NEURL1	neuralized E3 ubiquitin protein ligase 1	protein-coding gene	0.130791	0.0131703	0.000722056	0.851577	0.00373978	S4diff	0.869209	3.45677	0.899961	0.368257	-3.23064	-1.94149	-1.28915
NEURL1B	neuralized E3 ubiquitin protein ligase 1B	protein-coding gene	0.930766	0.0137015	0.0215561	0.0322734	0.00170259	notdiff	0.0692336	0.774104	2.13137	0.368257	-1.07181	1.46118	-2.533
NEURL2	neuralized E3 ubiquitin protein ligase 2	protein-coding gene	0.00317645	0.0114751	4.1459e-05	0.96618	0.0191269	S4diff	0.996824	14.3607	7.12202	4.57166	-1.65134	-1.01177	-0.639568
NEURL4	neuralized E3 ubiquitin protein ligase 4	protein-coding gene	9.22401e-27	3.44529e-17	3.90814e-20	0.984695	0.0153046	S4diff	1	1878.52	1004.58	933.012	-1.00963	-0.903004	-0.106625
NEUROD2	neuronal differentiation 2	protein-coding gene	1	6.35379e-15	1.9715e-15	3.11637e-13	4.05635e-28	notdiff	3.19962e-13	1.09923	0	0	-10.1023	-10.1023	0
NEUROG2	neurogenin 2	protein-coding gene	0.833059	0.0356022	0.010315	0.115939	0.00508425	notdiff	0.166941	2.81426	2.30186	2.72013	-0.04908	-0.289956	0.240876
NEUROG2-AS1	NEUROG2 and ZGRF1 antisense RNA 1	non-coding RNA	0.818202	0.0311647	0.0212359	0.120826	0.00857195	notdiff	0.181798	1.62715	0.30065	1.63757	0.00920932	-2.43619	2.4454
NEXMIF	neurite extension and migration factor	protein-coding gene	1	1.74588e-14	1.57236e-15	2.12458e-14	2.7869e-28	notdiff	4.0277e-14	0	0	0.368257	8.52457	0	8.52457
NEXN	nexilin F-actin binding protein	protein-coding gene	1	5.98209e-13	5.11615e-15	7.51566e-16	1.87969e-27	notdiff	6.04077e-13	60.727	69.7691	43.8687	-0.469146	0.20025	-0.669396
NEXN-AS1	NEXN antisense RNA 1	non-coding RNA	0.215222	0.0198667	0.0781509	0.561347	0.125413	S4diff	0.784778	9.08001	2.35358	5.44506	-0.737746	-1.94784	1.21009
NF1	neurofibromin 1	protein-coding gene	0.976384	0.00518434	0.00148699	0.0168535	9.10008e-05	notdiff	0.0236158	4688.56	4786.12	4728.69	0.0122957	0.0297117	-0.017416
NF2	NF2, moesin-ezrin-radixin like (MERLIN) tumor suppressor	protein-coding gene	0.475505	0.471365	0.00300683	0.0369787	0.0131449	notdiff	0.524495	2047.73	2023.41	2349.94	0.198598	-0.0172368	0.215835
NFAM1	NFAT activating protein with ITAM motif 1	protein-coding gene	6.75836e-19	8.52415e-14	0.213082	1.26249e-18	0.786918	alldiff	1	1644.83	1241.99	1798.29	0.128687	-0.405285	0.533972
NFASC	neurofascin	protein-coding gene	0.809242	0.0477307	0.0107184	0.125291	0.00701754	notdiff	0.190758	0.589345	0.600306	0.918363	0.639952	0.0265857	0.613366
NFAT5	nuclear factor of activated T cells 5	protein-coding gene	0.0567893	0.0159921	0.0011504	0.913463	0.0126048	S4diff	0.943211	2871.41	1086.45	853.412	-1.75045	-1.40214	-0.348307
