## Supplementary material for "The Effects of Lamin B Receptor knockdown on a Myeloid Leukemia Cell": Table S1 (part 3 of 3)

### Sheet: 00 (continued)
Table S1a. RSEM-EBSeq Results of 3-way Comparison of Untreated Cell Types
NFATC1	nuclear factor of activated T cells 1	protein-coding gene	0	0	0.887783	0	0.112217	gfpdiff	1	1838.41	2970.06	1900.93	0.0482469	0.692034	-0.643787
NFATC2	nuclear factor of activated T cells 2	protein-coding gene	0.851523	0.0437111	0.00171744	0.101603	0.00144544	notdiff	0.148477	3239.94	2992.55	2588.75	-0.323711	-0.114592	-0.20912
NFATC2IP	nuclear factor of activated T cells 2 interacting protein	protein-coding gene	0.00418568	0.000440029	0.000671854	0.985501	0.00920185	S4diff	0.995814	3145.45	1866.11	1978.47	-0.668881	-0.753232	0.0843512
NFATC3	nuclear factor of activated T cells 3	protein-coding gene	0	0	0	1	2.46738e-10	S4diff	1	6488.88	5611.98	5280.63	-0.297259	-0.20946	-0.0877998
NFATC4	nuclear factor of activated T cells 4	protein-coding gene	1.94186e-10	1.39515e-07	2.55474e-08	0.960869	0.0391308	S4diff	1	149.379	51.4377	48.4169	-1.62539	-1.53808	-0.0873154
NFE2	nuclear factor, erythroid 2	protein-coding gene	0.246496	0.026582	0.625951	0.0087266	0.0922439	gfpdiff	0.753504	3675.34	2808.62	4020.04	0.129332	-0.388016	0.517348
NFE2L1	NFE2 like bZIP transcription factor 1	protein-coding gene	1.48672e-08	1.06039e-10	0.00711088	0.741297	0.251592	S4diff	1	6239.54	8637.31	7365.32	0.239309	0.469142	-0.229834
NFE2L2	NFE2 like bZIP transcription factor 2	protein-coding gene	0	0.952013	0	2.24869e-31	0.0479873	sh1diff	1	2953.28	3064.92	4291.31	0.5391	0.0535313	0.485569
NFE2L3	NFE2 like bZIP transcription factor 3	protein-coding gene	4.73419e-09	5.70794e-07	2.33147e-08	0.98388	0.0161195	S4diff	1	841.747	547.397	524.144	-0.683423	-0.620799	-0.0626243
NFE4	nuclear factor, erythroid 4	other	2.24428e-12	1.91376e-09	6.56508e-10	0.981851	0.0181493	S4diff	1	491.248	278.505	275.403	-0.834907	-0.818748	-0.016159
NFIA	nuclear factor I A	protein-coding gene	1.40687e-11	0.000361127	2.98244e-12	0.417226	0.582413	alldiff	1	204.053	125.734	85.7126	-1.25136	-0.698569	-0.552796
NFIA-AS1	NFIA antisense RNA 1	non-coding RNA	1	1.90504e-14	5.25262e-15	7.30247e-14	1.55361e-27	notdiff	9.73277e-14	0.16046	0	0	-7.32607	-7.32607	0
NFIB	nuclear factor I B	protein-coding gene	1	2.28362e-15	8.19005e-16	7.65854e-15	2.258e-29	notdiff	1.07612e-14	0.484398	0.617296	0.314684	-0.622289	0.34977	-0.972059
NFIC	nuclear factor I C	protein-coding gene	0.593878	0.00549912	0.0449055	0.346711	0.00900661	notdiff	0.406122	1987.13	1541.37	1786.62	-0.153453	-0.366473	0.21302
NFIL3	nuclear factor, interleukin 3 regulated	protein-coding gene	0.00373538	0.0958627	2.13271e-05	0.838725	0.0616554	S4diff	0.996265	1118.78	952.237	823.059	-0.442859	-0.232534	-0.210325
NFIX	nuclear factor I X	protein-coding gene	0.770159	0.181187	0.00923484	0.0304341	0.00898583	notdiff	0.229841	864.634	909.902	786.675	-0.136322	0.0736216	-0.209943
NFKB1	nuclear factor kappa B subunit 1	protein-coding gene	0.000716546	0.95749	2.29639e-06	0.00980435	0.0319872	sh1diff	0.999283	2780.99	2965.56	3733.14	0.424791	0.092706	0.332085
NFKB2	nuclear factor kappa B subunit 2	protein-coding gene	2.8026e-45	3.34918e-24	1.90544e-33	0.887537	0.112463	S4diff	1	1353.69	523.182	425.086	-1.67107	-1.37151	-0.299558
NFKBIA	NFKB inhibitor alpha	protein-coding gene	0.021195	0.00177784	0.00160188	0.964123	0.0113021	S4diff	0.978805	1782.29	1131.56	1185.26	-0.588529	-0.655419	0.0668905
NFKBIB	NFKB inhibitor beta	protein-coding gene	0.931419	0.0310813	0.0035409	0.032997	0.000962003	notdiff	0.0685812	1926.15	1829.16	2194.62	0.188251	-0.0745388	0.26279
NFKBID	NFKB inhibitor delta	protein-coding gene	0.203666	0.492681	0.000910152	0.263078	0.0396649	sh1diff	0.796334	351.93	326.767	270.346	-0.380481	-0.107026	-0.273455
NFKBIE	NFKB inhibitor epsilon	protein-coding gene	0.956524	0.0122746	0.00323851	0.0275578	0.000404738	notdiff	0.0434756	1870.03	1718.5	2030.25	0.118596	-0.121912	0.240508
NFKBIL1	NFKB inhibitor like 1	protein-coding gene	0.69525	0.204198	0.00296265	0.0888137	0.00877543	notdiff	0.30475	939.669	879.237	587.731	-0.676997	-0.0959006	-0.581096
NFKBIZ	NFKB inhibitor zeta	protein-coding gene	1	1.08309e-15	9.18498e-16	4.82196e-15	1.02987e-29	notdiff	6.82355e-15	1.25731	2.37797	1.23305	-0.0281091	0.91939	-0.947499
NFRKB	nuclear factor related to kappaB binding protein	protein-coding gene	0.943443	0.0117241	0.00215163	0.0423176	0.000363996	notdiff	0.0565574	2601.52	2474.39	2338.75	-0.153617	-0.0722819	-0.0813353
NFS1	NFS1 cysteine desulfurase	protein-coding gene	0.0301906	0.000928473	0.00459161	0.951602	0.0126869	S4diff	0.969809	1680.22	1338.27	1420.85	-0.241896	-0.328281	0.086385
NFU1	NFU1 iron-sulfur cluster scaffold	protein-coding gene	0.00680107	0.00480414	6.45282e-05	0.975173	0.0131577	S4diff	0.993199	1091.8	1488.79	1674.42	0.616953	0.447432	0.169521
NFX1	nuclear transcription factor, X-box binding 1	protein-coding gene	0.932339	0.0290657	0.0133178	0.0232189	0.00205909	notdiff	0.0676615	2536.76	2783.12	2393.06	-0.0841305	0.133716	-0.217847
NFXL1	nuclear transcription factor, X-box binding like 1	protein-coding gene	3.62553e-08	0.968831	2.37798e-10	5.68142e-06	0.031163	sh1diff	1	1668.94	1632.85	1286.18	-0.37584	-0.0315398	-0.3443
NFYA	nuclear transcription factor Y subunit alpha	protein-coding gene	0.315632	0.0471136	0.00102126	0.628777	0.00745603	S4diff	0.684368	2145.6	2470.77	2649.9	0.304557	0.20358	0.100977
NFYB	nuclear transcription factor Y subunit beta	protein-coding gene	0.706736	0.0109827	0.00567325	0.274083	0.00252467	notdiff	0.293264	1518.16	1698.53	1678.62	0.144952	0.161963	-0.017011
NFYC	nuclear transcription factor Y subunit gamma	protein-coding gene	7.81131e-08	3.20726e-08	1.24058e-06	0.992537	0.00746188	S4diff	1	1967.61	2314.43	2264.67	0.202857	0.234213	-0.0313561
NFYC-AS1	NFYC antisense RNA 1	non-coding RNA	7.94391e-07	6.49358e-05	6.6811e-06	0.932599	0.0673287	S4diff	0.999999	143.273	27.6529	22.93	-2.64346	-2.37326	-0.270194
NGB	neuroglobin	protein-coding gene	1	1.53412e-14	4.2299e-15	5.88063e-14	1.00751e-27	notdiff	7.83774e-14	0.186269	0	0	-7.54124	-7.54124	0
NGDN	neuroguidin	protein-coding gene	0.963413	0.00820144	0.00241663	0.0257376	0.000231304	notdiff	0.036587	2141.48	2045.5	2170.32	0.0192996	-0.0661547	0.0854542
NGEF	neuronal guanine nucleotide exchange factor	protein-coding gene	1	2.43953e-15	7.77354e-16	6.1217e-15	1.99215e-29	notdiff	9.33859e-15	0.910264	1.19644	0.306121	-1.57218	0.394391	-1.96657
NGFR	nerve growth factor receptor	protein-coding gene	0.199301	0.00935898	0.0690655	0.64854	0.0737353	S4diff	0.800699	0.161969	2.39715	0.90106	2.47591	3.88753	-1.41163
NGLY1	N-glycanase 1	protein-coding gene	0.915408	0.0114306	0.027693	0.0429358	0.00253277	notdiff	0.0845921	2244.18	1981.9	2267.45	0.0148823	-0.179304	0.194187
NGRN	neugrin, neurite outgrowth associated	protein-coding gene	0.924488	0.00679057	0.00521377	0.0629277	0.00057987	notdiff	0.0755119	2218.95	2080.4	2147.05	-0.0475214	-0.0930162	0.0454948
NHEJ1	non-homologous end joining factor 1	protein-coding gene	2.40877e-27	2.86627e-22	0.760626	5.46478e-22	0.239374	gfpdiff	1	725.67	1008.58	680.016	-0.0937449	0.47494	-0.568685
NHLH1	nescient helix-loop-helix 1	protein-coding gene	1	2.8028e-14	1.93639e-14	6.20401e-10	2.23351e-25	notdiff	6.20448e-10	11.0253	3.55642	3.82324	-1.52795	-1.63232	0.10437
NHLRC2	NHL repeat containing 2	protein-coding gene	0.0349125	0.00474418	0.00109101	0.950308	0.00894446	S4diff	0.965087	3257.01	1638.15	1572.52	-1.05047	-0.991481	-0.0589891
NHLRC3	NHL repeat containing 3	protein-coding gene	8.83254e-24	1.64974e-10	1.87274e-21	0.556261	0.443739	S4diff	1	1005.85	593.43	461.725	-1.12331	-0.761265	-0.362044
NHLRC4	NHL repeat containing 4	protein-coding gene	1.70671e-14	3.60336e-08	1.25442e-12	0.919931	0.0800689	S4diff	1	198.655	88.1938	69.5702	-1.51372	-1.17152	-0.342208
NHP2	NHP2 ribonucleoprotein	protein-coding gene	4.01184e-06	0.000285164	1.92104e-08	0.988496	0.0112145	S4diff	0.999996	6210.45	9526.57	11823.9	0.928936	0.617259	0.311677
NHS	NHS actin remodeling regulator	protein-coding gene	0.00104151	0.000939786	3.27038e-05	0.993916	0.00406968	S4diff	0.998958	4.81502	0.860812	0.306121	-3.97537	-2.48377	-1.4916
NHSL1	NHS like 1	protein-coding gene	9.24857e-44	4.2039e-45	0.00352706	4.67209e-15	0.996473	alldiff	1	144.814	341.66	188.68	0.38174	1.23836	-0.85662
NHSL2	NHS like 2	protein-coding gene	0.0647504	0.701879	0.00083097	0.1048	0.127739	sh1diff	0.93525	84.581	68.5832	24.8257	-1.7685	-0.302478	-1.46602
NIBAN1	niban apoptosis regulator 1	protein-coding gene	8.7529e-13	1.63209e-05	8.31204e-15	0.86744	0.132544	S4diff	1	4518.37	6437.71	7867.94	0.800184	0.510745	0.289438
NIBAN2	niban apoptosis regulator 2	protein-coding gene	0.0107549	0.00269587	0.00111857	0.960515	0.0249154	S4diff	0.989245	136.785	91.7617	91.3905	-0.581794	-0.575946	-0.00584791
NIBAN3	niban apoptosis regulator 3	protein-coding gene	0.86184	5.03726e-08	5.23983e-14	0.13816	2.16259e-16	notdiff	0.13816	29.9321	12.4307	7.33396	-2.02903	-1.26779	-0.761243
NICN1	nicolin 1, tubulin polyglutamylase complex subunit	protein-coding gene	0	2.6081e-36	0	1	1.2694e-11	S4diff	1	365.291	207.266	155.922	-1.22822	-0.817563	-0.410659
NID1	nidogen 1	protein-coding gene	1	1.54303e-14	1.30004e-15	5.70786e-15	9.91992e-29	notdiff	2.24382e-14	0.617856	0	1.60297	1.3754	-9.27113	10.6465
NID2	nidogen 2	protein-coding gene	5.89482e-37	9.25924e-22	1.46536e-39	1	1.88099e-12	S4diff	1	39.128	5.71503	0	-15.2559	-2.77537	-12.4805
NIF3L1	NGG1 interacting factor 3 like 1	protein-coding gene	8.63318e-07	1.18938e-08	0.00714472	0.839218	0.153636	S4diff	0.999999	1406.05	1799.58	1612.1	0.197293	0.356012	-0.158719
NIFK	nucleolar protein interacting with the FHA domain of MKI67	protein-coding gene	0.707916	0.0322835	0.00194576	0.255359	0.0024961	notdiff	0.292084	2300.51	2578.5	2788.83	0.277706	0.164578	0.113128
NIFK-AS1	NIFK antisense RNA 1	non-coding RNA	0.234284	0.0987626	0.00274082	0.632156	0.0320562	S4diff	0.765716	191.827	143.756	117.511	-0.70701	-0.416184	-0.290826
NIM1K	NIM1 serine/threonine protein kinase	protein-coding gene	1	1.01237e-15	2.95767e-16	3.38289e-15	3.68282e-30	notdiff	4.69103e-15	2.05873	2.02227	1.82781	-0.171639	-0.025779	-0.14586
NIN	ninein	protein-coding gene	0.971682	0.005289	0.00264697	0.0202269	0.000154964	notdiff	0.0283178	5248.27	5955.81	5292.9	0.0122165	0.182456	-0.170239
NINJ1	ninjurin 1	protein-coding gene	0.0246662	0.00351136	0.000472359	0.960996	0.0103539	S4diff	0.975334	982.955	1174.38	1199.48	0.287212	0.256702	0.0305098
NINJ2	ninjurin 2	protein-coding gene	0.435786	0.0134936	0.00946627	0.531317	0.00993634	S4diff	0.564214	137.429	165.63	160.057	0.219899	0.269278	-0.0493782
NINJ2-AS1	NINJ2 antisense RNA 1	non-coding RNA	0.0026956	0.0282983	5.13241e-05	0.908818	0.0601367	S4diff	0.997304	89.6235	63.9364	51.2397	-0.806615	-0.48724	-0.319375
NINL	ninein like	protein-coding gene	0.0886959	0.726356	0.0016119	0.0638781	0.119458	sh1diff	0.911304	8.65084	8.50712	2.18566	-1.98477	-0.0241694	-1.9606
NIP7	nucleolar pre-rRNA processing protein NIP7	protein-coding gene	3.26639e-36	2.33699e-15	3.40201e-36	0.130893	0.869107	alldiff	1	3109.83	4590	5650.54	0.861553	0.561658	0.299895
NIPA1	NIPA magnesium transporter 1	protein-coding gene	0.999998	1.00997e-14	2.33519e-06	2.27796e-13	9.06097e-21	notdiff	2.33519e-06	42.9571	18.5651	45.2938	0.076417	-1.2103	1.28672
NIPA2	NIPA magnesium transporter 2	protein-coding gene	6.63573e-36	7.76938e-06	1.14064e-38	2.20206e-08	0.999992	alldiff	1	3810.39	4546.04	5781.62	0.601535	0.254672	0.346863
NIPAL1	NIPA like domain containing 1	protein-coding gene	1	5.031e-16	7.72686e-16	6.63951e-15	6.19998e-30	notdiff	7.9153e-15	9.78738	5.99979	8.40938	-0.218923	-0.706011	0.487087
NIPAL2	NIPA like domain containing 2	protein-coding gene	0.0570505	0.894112	0.000488104	0.0141676	0.0341822	sh1diff	0.94295	390.097	395.75	317.614	-0.296558	0.0207564	-0.317315
NIPAL3	NIPA like domain containing 3	protein-coding gene	0.776356	0.0309186	0.00238535	0.188268	0.00207213	notdiff	0.223645	2221.5	2025.18	1897.92	-0.227115	-0.133484	-0.093631
NIPAL4	NIPA like domain containing 4	protein-coding gene	0.68301	0.0584884	0.0182282	0.221202	0.0190714	notdiff	0.31699	0.878534	0.30065	0.577635	-0.60494	-1.54701	0.942073
NIPBL	NIPBL cohesin loading factor	protein-coding gene	0.974534	0.00497517	0.00156014	0.0188335	9.69754e-05	notdiff	0.0254658	4969.01	5479.77	5283.51	0.0885382	0.141157	-0.0526187
NIPBL-DT	NIPBL divergent transcript	non-coding RNA	1.21844e-06	0.000184773	4.28391e-07	0.96487	0.0349438	S4diff	0.999999	821.075	416.972	336.04	-1.28888	-0.977564	-0.311318
NIPSNAP1	nipsnap homolog 1	protein-coding gene	0.970471	0.00672674	0.00191002	0.0207434	0.000148959	notdiff	0.0295291	3315.8	3257.06	3372.7	0.024547	-0.0257867	0.0503337
NIPSNAP2	nipsnap homolog 2	protein-coding gene	0	2.35911e-22	0	0.00097114	0.999029	alldiff	1	1985.08	3001.95	3787.37	0.931999	0.596703	0.335296
NIPSNAP3A	nipsnap homolog 3A	protein-coding gene	5.84085e-05	0.972533	2.8333e-07	0.00124543	0.0261633	sh1diff	0.999942	3213.35	3317.23	4394.61	0.451657	0.0459009	0.405756
NIPSNAP3B	nipsnap homolog 3B	protein-coding gene	5.93429e-08	6.12981e-05	1.40284e-07	0.934458	0.0654801	S4diff	1	324.795	114.2	83.8871	-1.95301	-1.50797	-0.445042
NISCH	nischarin	protein-coding gene	0.0212808	0.0116576	0.00028862	0.952744	0.0140286	S4diff	0.978719	1726.27	1288.15	1156.52	-0.577868	-0.422358	-0.15551
NIT1	nitrilase 1	protein-coding gene	0.0180106	0.0355573	0.000174095	0.917203	0.0290549	S4diff	0.981989	652.884	535.706	483.428	-0.433526	-0.285385	-0.14814
NIT2	nitrilase family member 2	protein-coding gene	0.248414	0.0235045	0.00106449	0.720476	0.00654095	S4diff	0.751586	2238.82	2675.1	2892.14	0.369399	0.256854	0.112545
NKAIN1	sodium/potassium transporting ATPase interacting 1	protein-coding gene	1	3.34083e-15	3.23391e-15	1.19006e-14	9.53102e-29	notdiff	1.84753e-14	0.186269	0.599311	0	-7.54124	1.68592	-9.22716
NKAIN3-IT1			0.986697	0.00250908	0.000819544	0.00994806	2.58068e-05	notdiff	0.0133025	4.69399	3.54261	4.12875	-0.18511	-0.406002	0.220892
NKAP	NFKB activating protein	protein-coding gene	0.951218	0.00975433	0.00292563	0.035739	0.000363354	notdiff	0.0487823	1326.8	1357.39	1351.16	0.0262476	0.0328844	-0.00663677
NKAPD1	NKAP domain containing 1	protein-coding gene	0.00246968	2.97669e-05	0.902323	0.0189593	0.0762182	gfpdiff	0.99753	3209.83	3851.45	3314.22	0.0461725	0.262905	-0.216732
NKAPL	NFKB activating protein like	protein-coding gene	0.405556	0.0494933	0.0154017	0.497254	0.0322955	S4diff	0.594444	1.39164	0.30065	0.306121	-2.18461	-2.21063	0.0260171
NKAPP1	NFKB activating protein pseudogene 1	pseudogene	1	2.17464e-14	3.29542e-16	9.09562e-12	1.88127e-27	notdiff	9.1177e-12	79.9311	62.0137	57.9076	-0.465004	-0.36617	-0.0988343
NKD1	NKD inhibitor of WNT signaling pathway 1	protein-coding gene	0.0013577	0.479262	0.00536775	0.000122052	0.513891	alldiff	0.998642	62.0471	85.5185	37.5815	-0.723341	0.462873	-1.18621
NKD2	NKD inhibitor of WNT signaling pathway 2	protein-coding gene	8.431e-36	6.25691e-05	1.43927e-21	8.4184e-37	0.999937	alldiff	1	617.541	788.631	347.747	-0.828497	0.352815	-1.18131
NKG7	natural killer cell granule protein 7	protein-coding gene	0.000230113	0.882605	9.87536e-07	0.0321073	0.0850568	sh1diff	0.99977	905.274	1004.62	1434.25	0.66387	0.150223	0.513647
NKIRAS1	NFKB inhibitor interacting Ras like 1	protein-coding gene	0.94151	0.00988874	0.00294443	0.0452377	0.000418755	notdiff	0.0584896	92.35	84.9541	85.5963	-0.109564	-0.120428	0.0108649
NKIRAS2	NFKB inhibitor interacting Ras like 2	protein-coding gene	0.00079884	6.8605e-06	0.0323031	0.908635	0.058256	S4diff	0.999201	2484.59	3020.64	2755.28	0.149191	0.281846	-0.132655
NKPD1	NTPase KAP family P-loop domain containing 1	protein-coding gene	0.00584852	0.00179023	0.00370655	0.930568	0.0580868	S4diff	0.994151	10.0813	2.37797	3.31691	-1.60377	-2.08388	0.480109
NKRF	NFKB repressing factor	protein-coding gene	9.88753e-18	4.63346e-06	2.27788e-19	0.326222	0.673774	alldiff	1	1825.91	2139.28	2379.92	0.382297	0.22851	0.153788
NKTR	natural killer cell triggering receptor	protein-coding gene	0.00411029	0.00179816	0.000348365	0.982954	0.0107892	S4diff	0.99589	3407.68	1226.97	1134.96	-1.58615	-1.47369	-0.112459
NKX2-4	NK2 homeobox 4	protein-coding gene	1	1.90504e-14	5.25262e-15	7.30247e-14	1.55361e-27	notdiff	9.73277e-14	0.16046	0	0	-7.32607	-7.32607	0
NKX3-1	NK3 homeobox 1	protein-coding gene	1	6.97482e-15	1.81482e-15	2.13056e-14	1.63582e-28	notdiff	3.00953e-14	0	0.280578	0.306121	8.25796	8.13226	0.1257
NKX3-2	NK3 homeobox 2	protein-coding gene	1.1056e-09	0.000136517	1.76612e-08	0.628725	0.371139	S4diff	1	25.4931	3.00242	0.368257	-6.11325	-3.08591	-3.02734
NKX6-2	NK6 homeobox 2	protein-coding gene	0.956508	0.0150169	0.00586511	0.0219623	0.00064771	notdiff	0.0434919	1.23658	1.92336	0.324488	-1.93012	0.637273	-2.56739
NKX6-3	NK6 homeobox 3	protein-coding gene	1	9.72704e-15	1.50881e-15	1.81029e-14	1.68413e-28	notdiff	2.93388e-14	0.16046	0	0.306121	0.931888	-7.32607	8.25796
NLE1	notchless homolog 1	protein-coding gene	0	1.58517e-19	3.68923e-14	0	1	alldiff	1	4117.82	4874.86	3561.54	-0.20938	0.24348	-0.45286
NLGN2	neuroligin 2	protein-coding gene	7.26623e-20	1.6878e-14	2.76499e-12	0.955272	0.0447279	S4diff	1	231.204	55.7405	65.3279	-1.8234	-2.05237	0.228973
NLGN3	neuroligin 3	protein-coding gene	0.000146631	0.00372278	3.03172e-05	0.910309	0.0857908	S4diff	0.999853	82.1033	35.5632	25.5711	-1.68293	-1.20706	-0.475871
NLK	nemo like kinase	protein-coding gene	0.8743	0.0103823	0.0155982	0.0973273	0.00239174	notdiff	0.1257	808.424	725.792	793.102	-0.0276057	-0.155556	0.12795
NLN	neurolysin	protein-coding gene	6.456e-17	6.43631e-15	7.4342e-13	0.992085	0.0079154	S4diff	1	2039.09	3024.64	2937.65	0.526737	0.568838	-0.0421009
NLRC3	NLR family CARD domain containing 3	protein-coding gene	0.920707	0.00769846	0.00652182	0.0643081	0.000765026	notdiff	0.0792934	2202.96	1840.66	2033.68	-0.115351	-0.25922	0.14387
NLRC4	NLR family CARD domain containing 4	protein-coding gene	0.890103	0.0368109	0.0281549	0.0391399	0.00579175	notdiff	0.109897	192.407	217.399	182.263	-0.0781396	0.176184	-0.254324
NLRC5	NLR family CARD domain containing 5	protein-coding gene	4.18775e-05	0.0595861	4.8792e-07	0.769789	0.170582	S4diff	0.999958	1654.94	1113.33	766.422	-1.11057	-0.571898	-0.53867
NLRP1	NLR family pyrin domain containing 1	protein-coding gene	1.80706e-14	0.0479617	4.57175e-16	2.02285e-05	0.952018	alldiff	1	68.9044	39.8847	10.9747	-2.65041	-0.788761	-1.86165
NLRP10	NLR family pyrin domain containing 10	protein-coding gene	0.434158	0.082108	0.0115648	0.435811	0.0363587	S4diff	0.565842	5.14673	2.92395	1.9703	-1.38524	-0.815737	-0.569503
NLRP11	NLR family pyrin domain containing 11	protein-coding gene	0.922028	0.0141806	0.00372872	0.0592906	0.000772094	notdiff	0.077972	15.1362	16.8585	17.6394	0.220798	0.155473	0.0653253
NLRP12	NLR family pyrin domain containing 12	protein-coding gene	3.90962e-43	5.3706e-36	0.792703	1.27211e-25	0.207297	gfpdiff	1	88.9282	293.57	82.5837	-0.106784	1.72299	-1.82978
NLRP2	NLR family pyrin domain containing 2	protein-coding gene	0.000130669	0.0901064	1.22121e-06	0.751873	0.157888	S4diff	0.999869	14.8003	7.9246	2.90671	-2.34817	-0.901216	-1.44695
NLRP3	NLR family pyrin domain containing 3	protein-coding gene	0	3.53994e-11	2.88707e-30	0	1	alldiff	1	683.611	531.946	986.994	0.529866	-0.361896	0.891762
NLRP6	NLR family pyrin domain containing 6	protein-coding gene	0.937927	0.0336832	0.00245637	0.025197	0.000736473	notdiff	0.062073	4.49477	4.8872	1.99525	-1.17168	0.120761	-1.29244
NLRP7	NLR family pyrin domain containing 7	protein-coding gene	1	3.72735e-15	2.02665e-15	1.11835e-14	7.53257e-29	notdiff	1.69375e-14	0.323938	0.561156	0	-8.33957	0.792684	-9.13226
NLRP8	NLR family pyrin domain containing 8	protein-coding gene	1	2.37565e-14	7.96208e-16	1.10423e-14	1.21471e-28	notdiff	3.5595e-14	0.161969	0	0.918878	2.50416	-7.33957	9.84373
NLRX1	NLR family member X1	protein-coding gene	0.118045	0.0031622	0.00320566	0.868427	0.00716103	S4diff	0.881955	417.079	480.081	469.034	0.169372	0.202957	-0.0335853
NMB	neuromedin B	protein-coding gene	0.666254	0.0267836	0.00945577	0.289572	0.00793442	notdiff	0.333746	136.96	168.506	166.732	0.283776	0.299045	-0.0152689
NMBR	neuromedin B receptor	protein-coding gene	1	8.46342e-15	6.61044e-15	3.1531e-14	5.79267e-28	notdiff	4.66049e-14	0	0.280578	0	0	8.13226	-8.13226
NMD3	NMD3 ribosome export adaptor	protein-coding gene	7.95133e-13	5.34612e-15	0.00815272	0.0857385	0.906109	alldiff	1	4472.77	5962.8	5136.18	0.199527	0.414821	-0.215294
NME1	NME/NM23 nucleoside diphosphate kinase 1	protein-coding gene	1.93894e-05	0.00762939	2.62513e-08	0.967742	0.0246089	S4diff	0.999981	11095.6	16114.1	21945.8	0.983957	0.538336	0.445621
NME1-NME2	NME1-NME2 readthrough	other	0.00133917	0.000198238	0.000233223	0.981337	0.0168926	S4diff	0.998661	333.813	492.551	483.574	0.534697	0.561233	-0.0265364
NME2	NME/NM23 nucleoside diphosphate kinase 2	protein-coding gene	0.947183	0.00515284	0.000763523	0.0467999	0.000100296	notdiff	0.0528165	25942.2	30636.7	32863.3	0.341177	0.23996	0.101216
NME3	NME/NM23 nucleoside diphosphate kinase 3	protein-coding gene	0.412941	0.0282727	0.00371013	0.547547	0.00753001	S4diff	0.587059	1449.67	917.797	848.997	-0.771893	-0.659478	-0.112416
NME4	NME/NM23 nucleoside diphosphate kinase 4	protein-coding gene	0.0695136	0.904471	0.000955426	0.00462749	0.0204326	sh1diff	0.930486	5820.8	5575.81	6899.59	0.245293	-0.062036	0.307329
NME6	NME/NM23 nucleoside diphosphate kinase 6	protein-coding gene	0.0214124	0.000313763	0.0751289	0.835879	0.0672661	S4diff	0.978588	513.623	718.701	606.017	0.238648	0.484682	-0.246033
NME7	NME/NM23 family member 7	protein-coding gene	0.000567182	0.011969	3.81246e-06	0.951576	0.0358838	S4diff	0.999433	847.773	1077.85	1270.5	0.583646	0.346406	0.23724
NME8	NME/NM23 family member 8	protein-coding gene	0.583196	0.0264198	0.0218898	0.351259	0.0172356	notdiff	0.416804	60.1487	41.3493	49.5205	-0.280508	-0.540671	0.260163
NME9	NME/NM23 family member 9	protein-coding gene	0.213627	0.0500528	0.0165139	0.650745	0.0690605	S4diff	0.786373	29.9565	9.94389	9.80015	-1.61199	-1.59099	-0.0210065
NMI	N-myc and STAT interactor	protein-coding gene	0.914706	0.0364472	0.00215824	0.0457909	0.000897091	notdiff	0.0852935	2663.65	2674.01	3245.45	0.285014	0.00560033	0.279414
NMNAT1	nicotinamide nucleotide adenylyltransferase 1	protein-coding gene	0.0020648	0.109346	1.02226e-05	0.816007	0.0725719	S4diff	0.997935	721.488	638.234	559.401	-0.367093	-0.17689	-0.190203
NMNAT2	nicotinamide nucleotide adenylyltransferase 2	protein-coding gene	1	3.54144e-15	1.49702e-14	2.86604e-12	3.19288e-27	notdiff	2.88455e-12	2.65348	0	0.657075	-2.01376	-11.3737	9.35991
NMRAL1	NmrA like redox sensor 1	protein-coding gene	0.000792116	3.53133e-05	0.000239486	0.990679	0.00825426	S4diff	0.999208	2216.43	3265.5	3066.1	0.468167	0.559066	-0.0908992
NMRAL2P	NmrA like redox sensor 2, pseudogene	pseudogene	1	1.0947e-14	1.7903e-13	9.21007e-10	5.93533e-25	notdiff	9.21197e-10	6.90528	0.900955	1.82781	-1.91758	-2.93817	1.02059
NMRK1	nicotinamide riboside kinase 1	protein-coding gene	0.534075	0.201645	0.00288544	0.244339	0.0170562	notdiff	0.465925	305.029	279.731	237.213	-0.362763	-0.124906	-0.237857
NMS	neuromedin S	protein-coding gene	0.993837	1.76229e-09	3.94024e-13	0.00616269	4.26929e-18	notdiff	0.00616269	9.39087	1.19952	0	-13.197	-2.9688	-10.2282
NMT1	N-myristoyltransferase 1	protein-coding gene	0	5.08666e-34	0	0.386685	0.613315	alldiff	1	6016.52	8216.64	9064.35	0.591274	0.449619	0.141655
NMT2	N-myristoyltransferase 2	protein-coding gene	2.36398e-18	1.65907e-19	1.32347e-06	0.319825	0.680173	alldiff	1	626.091	920.96	793.704	0.342229	0.556766	-0.214537
NMUR1	neuromedin U receptor 1	protein-coding gene	1	2.99577e-15	8.26903e-16	1.06754e-14	3.35266e-29	notdiff	1.44981e-14	0.480187	0.299656	0.306121	-0.649494	-0.680289	0.0307948
NNAT	neuronatin	protein-coding gene	0.0230817	0.0278145	0.00307062	0.843548	0.102485	S4diff	0.976918	19.0643	5.84537	4.49928	-2.08311	-1.70551	-0.3776
NNMT	nicotinamide N-methyltransferase	protein-coding gene	0.667341	0.06867	0.019301	0.221661	0.0230262	notdiff	0.332659	0.614837	0.280578	0.577635	-0.0900458	-1.1318	1.04176
NNT	nicotinamide nucleotide transhydrogenase	protein-coding gene	0.975479	0.00853595	0.00224673	0.0135773	0.000161042	notdiff	0.024521	7668.6	7404.57	8272.96	0.10944	-0.0505473	0.159988
NNT-AS1	NNT antisense RNA 1	non-coding RNA	3.86484e-07	0.041065	9.58548e-09	0.425598	0.533337	alldiff	1	516.309	344.219	222.448	-1.21477	-0.584908	-0.629859
NOA1	nitric oxide associated 1	protein-coding gene	9.95269e-21	0.775022	2.47913e-23	1.46575e-10	0.224978	sh1diff	1	3946.33	3610.69	2631.44	-0.584659	-0.128237	-0.456422
NOB1	NIN1 (RPN12) binding protein 1 homolog	protein-coding gene	0.00199788	0.771437	0.00524347	2.94274e-05	0.221292	sh1diff	0.998002	8291.84	9291.64	6874.58	-0.270421	0.164241	-0.434662
NOC2L	NOC2 like nucleolar associated transcriptional repressor	protein-coding gene	0.000300864	0.00266095	9.81354e-07	0.98898	0.00805676	S4diff	0.999699	13552.8	16071.6	17608	0.37764	0.245923	0.131717
NOC3L	NOC3 like DNA replication regulator	protein-coding gene	3.38779e-20	5.76744e-17	4.62865e-15	0.99355	0.00644973	S4diff	1	2308.75	2957.51	2909.5	0.333659	0.357271	-0.0236118
NOC4L	nucleolar complex associated 4 homolog	protein-coding gene	6.71473e-20	1.28729e-14	9.72632e-18	0.990337	0.00966278	S4diff	1	1545.39	2482.11	2630.77	0.767514	0.683596	0.0839181
NOCT	nocturnin	protein-coding gene	0.345615	0.250733	0.00135369	0.381045	0.0212538	S4diff	0.654385	605.327	674.808	786.879	0.378427	0.156762	0.221665
NOD1	nucleotide binding oligomerization domain containing 1	protein-coding gene	1.21354e-14	0.95496	2.86022e-17	2.3027e-08	0.0450405	sh1diff	1	923.427	881.874	701.178	-0.397217	-0.0664254	-0.330792
NOD2	nucleotide binding oligomerization domain containing 2	protein-coding gene	1	2.39518e-15	4.13935e-16	7.16276e-15	1.33304e-29	notdiff	9.97187e-15	1.72485	1.49719	0.594939	-1.53566	-0.204214	-1.33144
NODAL	nodal growth differentiation factor	protein-coding gene	1	2.63756e-15	3.33924e-16	1.10416e-14	1.48241e-29	notdiff	1.4013e-14	2.49	1.79883	0.866453	-1.52295	-0.469087	-1.05387
NOG	noggin	protein-coding gene	4.13496e-13	2.022e-06	1.24666e-11	0.807653	0.192345	S4diff	1	471.86	152.52	94.6584	-2.31756	-1.62936	-0.688196
NOL10	nucleolar protein 10	protein-coding gene	9.33738e-09	1.16527e-06	1.51306e-09	0.990938	0.00906091	S4diff	1	3038.92	3810.66	4015.1	0.401877	0.326482	0.075395
NOL11	nucleolar protein 11	protein-coding gene	3.05038e-09	0.0441811	6.34297e-12	0.393726	0.562093	alldiff	1	4270.59	5164.07	6415.82	0.587198	0.274073	0.313125
NOL12	nucleolar protein 12	protein-coding gene	0.556716	0.256862	0.00158728	0.174772	0.0100629	notdiff	0.443284	1357.24	1392.45	1576.26	0.21583	0.0369497	0.17888
NOL3	nucleolar protein 3	protein-coding gene	6.07825e-08	1.18425e-05	4.33795e-07	0.948371	0.0516171	S4diff	1	74.5395	26.3275	22.4918	-1.72861	-1.50143	-0.227171
NOL4L	nucleolar protein 4 like	protein-coding gene	1.91939e-13	0.0577026	2.89563e-15	0.000227889	0.942069	alldiff	1	611.062	392.588	179.756	-1.76528	-0.638303	-1.12698
NOL6	nucleolar protein 6	protein-coding gene	4.65465e-34	1.78964e-09	4.54788e-36	0.000254677	0.999745	alldiff	1	4421.89	5814.77	7335.52	0.730236	0.395059	0.335177
NOL7	nucleolar protein 7	protein-coding gene	2.80316e-05	0.000176794	4.75312e-07	0.991257	0.00853811	S4diff	0.999972	3544.04	4706.12	5149.12	0.538931	0.409143	0.129788
NOL8	nucleolar protein 8	protein-coding gene	0.000104682	7.50459e-07	0.0263924	0.900942	0.07256	S4diff	0.999895	4368.11	5262.8	4792.54	0.133781	0.268821	-0.13504
NOL9	nucleolar protein 9	protein-coding gene	0.868792	0.036494	0.00235587	0.0908841	0.00147377	notdiff	0.131208	1606	1534.77	1406.77	-0.191085	-0.0654494	-0.125636
NOLC1	nucleolar and coiled-body phosphoprotein 1	protein-coding gene	0.00250091	0.00674642	6.05577e-06	0.983945	0.00680142	S4diff	0.997499	16175.3	18700.7	19949.9	0.302589	0.2093	0.0932892
NOM1	nucleolar protein with MIF4G domain 1	protein-coding gene	0.933092	0.0313959	0.00277191	0.0319146	0.000825316	notdiff	0.0669077	2313.64	2369.53	2039.37	-0.182041	0.0344365	-0.216477
NOMO1	NODAL modulator 1	protein-coding gene	2.3654e-16	0.675955	8.3869e-13	1.25371e-06	0.324043	sh1diff	1	1.27559	1.45223	346.542	8.08572	0.187105	7.89862
NOMO2	NODAL modulator 2	protein-coding gene	7.24581e-40	3.10942e-09	1.7222e-42	1.62437e-06	0.999998	alldiff	1	8961.09	12030.5	16235.7	0.857423	0.42495	0.432473
NOMO3	NODAL modulator 3	protein-coding gene	0	1.63916e-23	0	0.00743293	0.992567	alldiff	1	5026.89	8138.12	10354.7	1.04255	0.695029	0.347518
NONO	non-POU domain containing octamer binding	protein-coding gene	5.27568e-08	4.74998e-08	0.953423	7.61343e-08	0.0465771	gfpdiff	1	27935.4	31423.4	27451	-0.0252358	0.169745	-0.194981
NOP10	NOP10 ribonucleoprotein	protein-coding gene	0.00248	0.0202351	6.40246e-06	0.95811	0.0191683	S4diff	0.99752	2991.73	4178.65	5424.37	0.858476	0.482057	0.376419
NOP14	NOP14 nucleolar protein	protein-coding gene	0.870537	0.00484265	0.0567995	0.0651002	0.00272083	notdiff	0.129463	8540.35	9660.53	8533.1	-0.00122524	0.177807	-0.179032
NOP14-AS1	NOP14 antisense RNA 1	non-coding RNA	5.27685e-09	0.0218789	3.99696e-25	0.978121	6.79575e-11	S4diff	1	151.686	200.817	261.609	0.786324	0.404793	0.381531
NOP16	NOP16 nucleolar protein	protein-coding gene	5.58418e-06	0.00491424	1.8583e-08	0.950668	0.0444122	S4diff	0.999994	3411.24	4616.79	5816.21	0.769783	0.436594	0.333189
NOP2	NOP2 nucleolar protein	protein-coding gene	0.0193246	0.000144496	0.0166346	0.950093	0.0138035	S4diff	0.980675	5013.7	4587.43	4752.66	-0.0771405	-0.12819	0.0510491
NOP53	NOP53 ribosome biogenesis factor	protein-coding gene	0.943579	0.0232573	0.000723777	0.0321939	0.000245703	notdiff	0.0564207	19749.3	17565.5	13768.9	-0.520388	-0.169057	-0.351331
NOP53-AS1	NOP53 antisense RNA 1	non-coding RNA	0.775706	0.111976	0.0173123	0.0788459	0.0161599	notdiff	0.224294	4.27828	5.24606	1.81925	-1.23369	0.294203	-1.52789
NOP56	NOP56 ribonucleoprotein	protein-coding gene	1.43442e-24	2.5393e-20	2.718e-18	0.997128	0.00287168	S4diff	1	16561.3	21198.8	20892.5	0.335169	0.356167	-0.0209975
NOP58	NOP58 ribonucleoprotein	protein-coding gene	0.0887811	0.00709991	0.000434523	0.899395	0.00428995	S4diff	0.911219	7116.73	8132.65	8389.88	0.237436	0.192511	0.0449246
NOP9	NOP9 nucleolar protein	protein-coding gene	0.954572	0.00781063	0.0121111	0.0247494	0.000756428	notdiff	0.0454275	4980.52	4177.01	5196.62	0.0612772	-0.253826	0.315103
NORAD	non-coding RNA activated by DNA damage	non-coding RNA	0.972221	0.00338723	0.00169896	0.022608	8.46532e-05	notdiff	0.0277789	13243.2	12321.5	12709.4	-0.0593558	-0.104074	0.044718
NOS1	nitric oxide synthase 1	protein-coding gene	1	1.87932e-14	5.1817e-15	7.20387e-14	1.51194e-27	notdiff	9.60136e-14	0.161969	0	0	-7.33957	-7.33957	0
NOS1AP	nitric oxide synthase 1 adaptor protein	protein-coding gene	0.00792901	0.00801488	0.000116442	0.949297	0.0346427	S4diff	0.992071	0.749805	3.85817	5.63883	2.91081	2.36333	0.547479
NOS2	nitric oxide synthase 2	protein-coding gene	1	2.48935e-14	6.86369e-15	9.54226e-14	2.6528e-27	notdiff	1.2718e-13	0.133458	0	0	-7.06024	-7.06024	0
NOS2P3	nitric oxide synthase 2 pseudogene 3	pseudogene	1	1.87932e-14	5.1817e-15	7.20387e-14	1.51194e-27	notdiff	9.60136e-14	0.161969	0	0	-7.33957	-7.33957	0
NOS3	nitric oxide synthase 3	protein-coding gene	1	5.13206e-14	1.69553e-14	8.2178e-10	3.10506e-25	notdiff	8.21848e-10	8.09005	2.01476	1.81068	-2.15962	-2.00554	-0.154076
NOSIP	nitric oxide synthase interacting protein	protein-coding gene	0.0285578	0.0173098	0.000112037	0.942604	0.0114161	S4diff	0.971442	2093.4	2831.13	3359.29	0.682308	0.43553	0.246778
NOSTRIN	nitric oxide synthase trafficking	protein-coding gene	0.821256	0.016899	0.0211351	0.135225	0.00548572	notdiff	0.178744	16.5248	11.5033	15.2625	-0.114642	-0.522585	0.407944
NOTCH1	notch receptor 1	protein-coding gene	0.205617	0.267402	0.000616218	0.502018	0.024346	S4diff	0.794383	2154.81	1746.38	1278.6	-0.752996	-0.303193	-0.449803
NOTCH2	notch receptor 2	protein-coding gene	0.965036	0.014217	0.0014125	0.0191268	0.000207687	notdiff	0.0349639	6512.22	6746.13	5248.87	-0.311143	0.0509107	-0.362053
NOTCH2NLA	notch 2 N-terminal like A	protein-coding gene	0.852492	0.0701245	0.0145512	0.0554432	0.00738944	notdiff	0.147508	324.904	377.556	277.792	-0.226008	0.216677	-0.442686
NOTCH2NLB	notch 2 N-terminal like B	protein-coding gene	0.822278	0.0934867	0.026756	0.0443596	0.0131195	notdiff	0.177722	523.218	638.045	433.363	-0.271836	0.286246	-0.558082
NOTCH2NLC	notch 2 N-terminal like C	protein-coding gene	0.793099	0.140087	0.00577379	0.0540313	0.00700956	notdiff	0.206901	687.947	714.295	541.253	-0.345994	0.0542226	-0.400217
NOTCH2NLR	notch 2 N-terminal like R (pseudogene)	pseudogene	0.517245	0.0279829	0.00909423	0.43291	0.012767	notdiff	0.482754	29.096	39.3588	40.0558	0.46119	0.435865	0.0253249
NOTCH3	notch receptor 3	protein-coding gene	0.815982	0.0446713	0.0261756	0.101463	0.0117081	notdiff	0.184018	13.2433	9.49191	15.2052	0.199302	-0.480492	0.679794
NOTCH4	notch receptor 4	protein-coding gene	0.000818617	0.00774619	1.91143e-06	0.985787	0.00564648	S4diff	0.999181	17.6097	9.19842	5.66435	-1.63639	-0.936912	-0.699476
NOTO	notochord homeobox	protein-coding gene	1	4.32403e-15	9.22326e-16	8.98451e-15	4.3005e-29	notdiff	1.42309e-14	0.47641	0	0.736514	0.628509	-8.89606	9.52457
NOTUM	notum, palmitoleoyl-protein carboxylesterase	protein-coding gene	0.284199	0.00655408	0.0345802	0.649544	0.0251228	S4diff	0.715801	189.442	247.835	217.626	0.200095	0.387624	-0.187529
NOX1	NADPH oxidase 1	protein-coding gene	1	1.80948e-15	4.65157e-16	5.65468e-15	1.05122e-29	notdiff	7.92932e-15	0.961883	0.561156	1.02533	0.092155	-0.77746	0.869615
NOX5	NADPH oxidase 5	protein-coding gene	1	9.68153e-15	1.50175e-15	1.80182e-14	1.66841e-28	notdiff	2.92015e-14	0.161969	0	0.306121	0.918384	-7.33957	8.25796
NOXA1	NADPH oxidase activator 1	protein-coding gene	1.60266e-08	8.36901e-05	2.38804e-07	0.838008	0.161908	S4diff	1	26.5415	2.99735	1.10477	-4.58643	-3.14649	-1.43994
NOXO1	NADPH oxidase organizer 1	protein-coding gene	0.443113	0.0512839	0.0159154	0.459105	0.0305824	S4diff	0.556887	1.27988	0.320817	0.294594	-2.11921	-1.99619	-0.123023
NOXRED1	NADP dependent oxidoreductase domain containing 1	protein-coding gene	1	4.29802e-15	2.56123e-16	5.37709e-14	3.62328e-29	notdiff	5.83251e-14	7.49614	4.83325	3.38612	-1.14651	-0.633154	-0.513361
NPAP1	nuclear pore associated protein 1	protein-coding gene	0.241378	0.0283355	0.0162235	0.670195	0.0438685	S4diff	0.758622	16.9967	8.55807	9.38689	-0.856536	-0.989897	0.133362
NPAP1L	nuclear pore associated protein 1 like	protein-coding gene	0.777084	0.0604806	0.0116341	0.140815	0.009986	notdiff	0.222916	1.57144	1.55523	0.53029	-1.56723	-0.0149592	-1.55227
NPAS1	neuronal PAS domain protein 1	protein-coding gene	0.202844	0.415609	0.00166533	0.318086	0.0617968	sh1diff	0.797157	183.686	151.523	104.807	-0.809507	-0.277705	-0.531802
NPAS2	neuronal PAS domain protein 2	protein-coding gene	1	1.7799e-15	1.12882e-15	8.75099e-14	6.66311e-29	notdiff	9.04186e-14	3.68795	1.18153	1.52186	-1.27698	-1.64216	0.365179
NPAS4	neuronal PAS domain protein 4	protein-coding gene	1	2.08741e-15	3.05439e-15	8.6328e-14	1.62876e-28	notdiff	9.14698e-14	1.70815	0	0.594939	-1.52162	-10.7382	9.2166
NPAT	nuclear protein, coactivator of histone transcription	protein-coding gene	0.140503	0.0946643	0.000509155	0.745721	0.0186023	S4diff	0.859497	1106.25	1334.5	1529.31	0.467203	0.270622	0.196582
NPB	neuropeptide B	protein-coding gene	1	1.41837e-14	3.91615e-15	5.60106e-14	8.69831e-28	notdiff	7.41104e-14	0.199308	0	0	-7.63886	-7.63886	0
NPBWR2	neuropeptides B and W receptor 2	protein-coding gene	0.665499	0.10277	0.0248214	0.173592	0.0333176	notdiff	0.334501	1.20148	1.8339	0.314684	-1.93284	0.610102	-2.54294
NPC1	NPC intracellular cholesterol transporter 1	protein-coding gene	0.753482	0.00658466	0.0464075	0.187629	0.00589731	notdiff	0.246518	1808.1	2307.88	1963.43	0.118902	0.352094	-0.233192
NPC1L1	NPC1 like intracellular cholesterol transporter 1	protein-coding gene	1	9.75057e-15	1.67676e-14	2.48564e-11	1.50586e-26	notdiff	2.4883e-11	2.75573	0	0.306121	-3.17026	-11.4282	8.25796
NPC2	NPC intracellular cholesterol transporter 2	protein-coding gene	0.955445	0.0101812	0.00373403	0.0302279	0.000412217	notdiff	0.0445554	1644.02	1464.33	1684.95	0.0354779	-0.166987	0.202465
NPDC1	neural proliferation, differentiation and control 1	protein-coding gene	0.000990869	0.863515	4.70348e-06	0.0236792	0.111811	sh1diff	0.999009	717.984	532.084	246.012	-1.54522	-0.432298	-1.11293
NPEPL1	aminopeptidase like 1	protein-coding gene	2.57283e-21	1.54801e-16	1.13075e-10	0.808176	0.191824	S4diff	1	506.905	75.4428	116.497	-2.12142	-2.74826	0.626838
NPEPPS	aminopeptidase puromycin sensitive	protein-coding gene	0.00464373	5.0582e-05	0.923395	0.00985083	0.06206	gfpdiff	0.995356	4732.86	3909.86	4692.07	-0.0124877	-0.275595	0.263108
NPEPPSP1	NPEPPS pseudogene 1	pseudogene	8.06353e-13	1.96102e-08	8.66802e-11	0.968418	0.0315817	S4diff	1	454.403	213.018	188.949	-1.26598	-1.093	-0.172978
NPFF	neuropeptide FF-amide peptide precursor	protein-coding gene	3.00315e-05	7.81708e-05	0.000721877	0.872083	0.127087	S4diff	0.99997	44.1405	5.33531	8.90186	-2.30992	-3.04846	0.738535
NPFFR1	neuropeptide FF receptor 1	protein-coding gene	0.00709231	0.00168897	0.0100133	0.878577	0.102628	S4diff	0.992908	14.5461	3.41806	5.91204	-1.2989	-2.08938	0.790478
NPFFR2	neuropeptide FF receptor 2	protein-coding gene	1	2.28943e-15	2.48119e-15	1.9822e-14	8.41512e-29	notdiff	2.45926e-14	1.26592	0	0.90106	-0.490491	-10.306	9.81548
NPHP1	nephrocystin 1	protein-coding gene	1	3.70383e-15	1.29792e-16	4.86044e-15	6.12882e-30	notdiff	8.69406e-15	6.14546	6.71728	9.94279	0.69413	0.128356	0.565774
NPHP3	nephrocystin 3	protein-coding gene	9.29568e-12	1.13167e-07	3.84015e-10	0.96742	0.0325803	S4diff	1	566.023	255.214	216.154	-1.3888	-1.14915	-0.239648
NPHP3-ACAD11	NPHP3-ACAD11 readthrough (NMD candidate)	other	0.284402	0.178658	0.00389918	0.48549	0.0475512	S4diff	0.715598	159.694	95.9486	52.79	-1.59697	-0.734976	-0.861997
NPHP3-AS1	NPHP3 antisense RNA 1	non-coding RNA	1	3.13e-15	6.29888e-15	8.87958e-15	1.09702e-28	notdiff	1.83085e-14	0.332086	1.185	0	-8.37541	1.83526	-10.2107
NPHP4	nephrocystin 4	protein-coding gene	0.829019	0.084714	0.00260881	0.0806253	0.00303282	notdiff	0.170981	1357.13	1324.84	1127.99	-0.266805	-0.0347408	-0.232064
NPHS1	NPHS1 adhesion molecule, nephrin	protein-coding gene	0.162213	0.0552837	0.00156227	0.76215	0.0187913	S4diff	0.837787	4.81897	2.1789	0.945893	-2.34898	-1.14512	-1.20385
NPIPA1	nuclear pore complex interacting protein family member A1	protein-coding gene	8.09647e-05	0.783569	2.44122e-07	0.0503269	0.166023	sh1diff	0.999919	2058.08	1592.27	983.156	-1.06581	-0.370214	-0.695593
NPIPA2	nuclear pore complex interacting protein family member A2	protein-coding gene	1.39743e-09	1.2939e-10	9.28953e-06	0.764035	0.235956	S4diff	1	2.48196	27.0387	13.9044	2.48599	3.44547	-0.959484
NPIPA3	nuclear pore complex interacting protein family member A3	protein-coding gene	3.87311e-36	1.94329e-39	5.97988e-21	1	9.7156e-13	S4diff	1	37.6966	0	6.09834	-2.62795	-15.2021	12.5742
NPIPA5	nuclear pore complex interacting protein family member A5	protein-coding gene	0	5.51707e-28	0	0.00797909	0.992021	alldiff	1	232.66	76.8155	42.2388	-2.46158	-1.59875	-0.862829
NPIPA7	nuclear pore complex interacting protein family member A7	protein-coding gene	0	0	0	0	0	NoTest	0	170.47	5.81758	0	-17.3792	-4.87295	-12.5062
NPIPA8	nuclear pore complex interacting protein family member A8	protein-coding gene	0.0348421	0.0420706	0.00101993	0.876535	0.0455329	S4diff	0.965158	342.099	155.777	106.407	-1.68482	-1.13493	-0.549889
NPIPB11	nuclear pore complex interacting protein family member B11	protein-coding gene	0.15302	0.0456341	0.00316359	0.774293	0.0238885	S4diff	0.846979	756.998	266.479	185.806	-2.02649	-1.50627	-0.520225
NPIPB12	nuclear pore complex interacting protein family member B12	protein-coding gene	0.00144559	0.00380835	4.88362e-05	0.979819	0.0148782	S4diff	0.998554	3168.97	1562.76	1247.29	-1.34522	-1.01992	-0.325299
NPIPB13	nuclear pore complex interacting protein family, member B13	protein-coding gene	0.00367156	0.00352534	0.00106751	0.951362	0.0403739	S4diff	0.996328	366.071	81.124	77.1344	-2.24668	-2.17392	-0.0727544
NPIPB15	nuclear pore complex interacting protein family member B15	protein-coding gene	5.09765e-13	3.77322e-08	4.54802e-10	0.942796	0.0572039	S4diff	1	260.855	57.4414	45.6957	-2.51312	-2.18309	-0.330032
NPIPB2	nuclear pore complex interacting protein family member B2	protein-coding gene	0.00107731	0.0177828	4.67246e-05	0.897596	0.0834974	S4diff	0.998923	58.4342	35.5767	26.4505	-1.14352	-0.71588	-0.427638
NPIPB3	nuclear pore complex interacting protein family member B3	protein-coding gene	0.00326399	0.00406187	9.02625e-05	0.982598	0.00998561	S4diff	0.996736	6420.07	2767.37	2166.24	-1.5674	-1.21407	-0.353322
NPIPB4	nuclear pore complex interacting protein family member B4	protein-coding gene	0.000770434	0.0023164	7.13337e-05	0.975555	0.0212873	S4diff	0.99923	1328.64	545.3	439.006	-1.59764	-1.28483	-0.312809
NPIPB5	nuclear pore complex interacting protein family member B5	protein-coding gene	0.105367	0.0494837	0.00137467	0.824763	0.0190114	S4diff	0.894633	2299.7	806.182	487.006	-2.23943	-1.51227	-0.727166
NPIPB6	nuclear pore complex interacting protein family member B6	protein-coding gene	4.52145e-08	2.29746e-06	3.6311e-06	0.939172	0.0608221	S4diff	1	60.373	12.815	13.9041	-2.11839	-2.23607	0.117677
NPIPB8	nuclear pore complex interacting protein family member B8	protein-coding gene	0.134906	0.0206719	0.0983945	0.507259	0.238769	S4diff	0.865094	6.55163	0.552739	3.37233	-0.958108	-3.56718	2.60908
NPIPB9	nuclear pore complex interacting protein family member B9	protein-coding gene	3.52649e-21	5.72759e-10	2.45957e-18	0.702683	0.297317	S4diff	1	101.139	40.1695	24.8843	-2.02303	-1.33217	-0.690865
NPL	N-acetylneuraminate pyruvate lyase	protein-coding gene	0.802245	0.0609209	0.00237867	0.13162	0.00283539	notdiff	0.197755	249.14	260.028	282.398	0.180773	0.0617103	0.119063
NPLOC4	NPL4 homolog, ubiquitin recognition factor	protein-coding gene	6.60027e-31	0.166923	8.03309e-22	3.30506e-28	0.833077	alldiff	1	4055.24	3724.17	5301.5	0.386613	-0.122868	0.509482
NPM1	nucleophosmin 1	protein-coding gene	0.880899	0.00129609	0.00209686	0.115577	0.000130601	notdiff	0.119101	114652	143639	135337	0.239295	0.325186	-0.0858912
NPM2	nucleophosmin/nucleoplasmin 2	protein-coding gene	2.05959e-05	9.57431e-05	1.1839e-05	0.974494	0.0253775	S4diff	0.999979	112.514	66.6161	64.324	-0.806675	-0.756162	-0.0505138
NPM3	nucleophosmin/nucleoplasmin 3	protein-coding gene	0.230688	0.00169353	0.00458745	0.759742	0.00328891	S4diff	0.769312	7509.01	11406.1	10371.3	0.465902	0.603111	-0.137209
NPNT	nephronectin	protein-coding gene	1	4.07973e-15	1.00803e-15	1.25082e-14	5.23946e-29	notdiff	1.7596e-14	0.666456	0.561156	0	-9.38037	-0.248108	-9.13226
NPPA	natriuretic peptide A	protein-coding gene	2.07437e-05	0.000100783	7.10103e-06	0.990447	0.00942395	S4diff	0.999979	8.56841	1.79883	1.23287	-2.79701	-2.25197	-0.545038
NPPA-AS1	NPPA antisense RNA 1	non-coding RNA	0.000570717	0.000709118	0.00114144	0.92013	0.0774492	S4diff	0.999429	76.1164	17.1046	20.4168	-1.89845	-2.15382	0.255372
NPR1	natriuretic peptide receptor 1	protein-coding gene	1	2.21976e-15	6.86085e-16	7.85587e-15	1.96012e-29	notdiff	1.07617e-14	0.639454	0.581228	0.368257	-0.796128	-0.137736	-0.658391
NPR2	natriuretic peptide receptor 2	protein-coding gene	4.55842e-42	6.16084e-40	9.96295e-36	1	1.11094e-16	S4diff	1	159.414	63.0305	65.746	-1.2778	-1.33866	0.060853
NPR3	natriuretic peptide receptor 3	protein-coding gene	1	2.20603e-15	3.99441e-16	1.97199e-15	6.32499e-30	notdiff	4.57745e-15	6.37832	7.79662	4.06889	-0.648541	0.289672	-0.938214
NPRL2	NPR2 like, GATOR1 complex subunit	protein-coding gene	0.145072	0.00186425	0.2475	0.538363	0.0672007	S4diff	0.854928	769.301	1024.79	839.113	0.125317	0.413708	-0.288391
NPRL3	NPR3 like, GATOR1 complex subunit	protein-coding gene	0	0	5.08327e-34	1.947e-05	0.999981	alldiff	1	1249.17	1813.46	1600.3	0.357373	0.537775	-0.180403
NPSR1	neuropeptide S receptor 1	protein-coding gene	1	8.25691e-15	2.32187e-15	4.84052e-14	3.36454e-28	notdiff	5.89839e-14	0.346728	0	0	-8.43766	-8.43766	0
NPTN	neuroplastin	protein-coding gene	7.05417e-34	0.129585	4.25552e-36	2.1041e-13	0.870415	alldiff	1	2208.55	2450.22	3277.41	0.569457	0.149812	0.419645
NPTN-IT1	NPTN intronic transcript 1	non-coding RNA	0.12469	0.0457539	0.00690774	0.764772	0.0578763	S4diff	0.87531	70.3445	27.676	22.5861	-1.639	-1.3458	-0.2932
NPTX1	neuronal pentraxin 1	protein-coding gene	1	9.11356e-15	2.56277e-15	5.34272e-14	4.09889e-28	notdiff	6.51035e-14	0.323938	0	0	-8.33957	-8.33957	0
NPTXR	neuronal pentraxin receptor	protein-coding gene	1	1.42281e-15	8.88436e-10	1.14105e-13	2.74388e-24	notdiff	8.88551e-10	45.664	23.9835	46.3504	0.0215245	-0.929015	0.95054
NPW	neuropeptide W	protein-coding gene	1	1.02628e-14	1.89247e-14	4.00115e-11	2.02203e-26	notdiff	4.00407e-11	3.15443	0	0.314684	-3.3254	-11.6232	8.29776
NPY4R2	neuropeptide Y receptor Y4-2	protein-coding gene	1	3.4277e-15	7.73481e-15	1.89815e-14	2.0692e-28	notdiff	3.0144e-14	0	0.635281	0	0	9.31125	-9.31125
NQO1	NAD(P)H quinone dehydrogenase 1	protein-coding gene	4.78241e-06	0.364723	2.27748e-08	0.214097	0.421175	alldiff	0.999995	348.778	435.795	621.878	0.834323	0.321341	0.512982
NQO2	N-ribosyldihydronicotinamide:quinone reductase 2	protein-coding gene	4.95409e-07	2.55303e-05	2.42852e-08	0.983323	0.0166507	S4diff	1	974.815	1405.13	1577.5	0.69444	0.527503	0.166936
NR0B2	nuclear receptor subfamily 0 group B member 2	protein-coding gene	1	9.43003e-15	1.46274e-15	1.75501e-14	1.58286e-28	notdiff	2.84429e-14	0.161969	0	0.314684	0.958186	-7.33957	8.29776
NR1D1	nuclear receptor subfamily 1 group D member 1	protein-coding gene	0.7972	0.104334	0.0683216	0.0138977	0.0162473	notdiff	0.2028	489.472	530.301	457.073	-0.0988017	0.115585	-0.214387
NR1D2	nuclear receptor subfamily 1 group D member 2	protein-coding gene	1.57326e-05	2.27166e-07	0.00678543	0.916745	0.0764532	S4diff	0.999984	515.104	660.737	594.895	0.207771	0.359212	-0.151441
NR1H2	nuclear receptor subfamily 1 group H member 2	protein-coding gene	1.50292e-11	0.968588	5.06829e-13	2.08161e-07	0.0314122	sh1diff	1	2135.82	2192.4	3355.3	0.651652	0.037721	0.613931
NR1H3	nuclear receptor subfamily 1 group H member 3	protein-coding gene	0.00561433	0.0296602	4.27894e-05	0.927647	0.0370354	S4diff	0.994386	121.963	149.04	171.609	0.492682	0.289256	0.203426
NR1I2	nuclear receptor subfamily 1 group I member 2	protein-coding gene	1	2.92641e-15	3.34984e-15	4.6778e-15	6.40935e-29	notdiff	1.09541e-14	2.49151	0.580234	3.12299	0.325908	-2.10231	2.42822
NR1I3	nuclear receptor subfamily 1 group I member 3	protein-coding gene	1	1.4347e-15	8.85426e-16	4.29975e-14	3.46995e-29	notdiff	4.53177e-14	3.49931	1.16146	1.63604	-1.09686	-1.59113	0.494269
NR2C1	nuclear receptor subfamily 2 group C member 1	protein-coding gene	0	8.40779e-45	0	0.984713	0.0152868	S4diff	1	1463.28	728.403	691.307	-1.08181	-1.0064	-0.0754103
NR2C2	nuclear receptor subfamily 2 group C member 2	protein-coding gene	0.531693	0.0158691	0.00383377	0.445147	0.00345723	notdiff	0.468307	3655	2361.9	2286.27	-0.676876	-0.629924	-0.0469521
NR2C2AP	nuclear receptor 2C2 associated protein	protein-coding gene	6.11557e-18	1.12399e-16	1.04326e-12	0.985021	0.0149793	S4diff	1	960.589	1766.87	1626.66	0.759922	0.879205	-0.119283
NR2E1	nuclear receptor subfamily 2 group E member 1	protein-coding gene	1	1.87932e-14	5.1817e-15	7.20387e-14	1.51194e-27	notdiff	9.60136e-14	0.161969	0	0	-7.33957	-7.33957	0
NR2E3	nuclear receptor subfamily 2 group E member 3	protein-coding gene	1	1.37075e-15	3.3917e-16	6.97502e-15	7.27301e-30	notdiff	8.68494e-15	2.27439	1.48119	1.18988	-0.934664	-0.618723	-0.315941
NR2F1	nuclear receptor subfamily 2 group F member 1	protein-coding gene	1.58212e-19	7.18094e-21	0.963932	4.07184e-10	0.0360685	gfpdiff	1	24.5816	69.7033	29.6577	0.270828	1.50365	-1.23282
NR2F1-AS1	NR2F1 antisense RNA 1	non-coding RNA	0.838317	0.0261062	0.00379519	0.129824	0.00195732	notdiff	0.161683	1.70966	0.900955	0.314684	-2.44173	-0.924182	-1.51755
NR2F2	nuclear receptor subfamily 2 group F member 2	protein-coding gene	0.00120664	9.53829e-05	0.000229578	0.992075	0.0063937	S4diff	0.998793	3364.03	2996.24	3030.61	-0.150582	-0.167037	0.016455
NR2F2-AS1	NR2F2 antisense RNA 1	non-coding RNA	0.000118672	0.918708	4.52558e-07	0.00597981	0.0751935	sh1diff	0.999881	63.9404	55.8786	33.4872	-0.933118	-0.194432	-0.738686
NR2F6	nuclear receptor subfamily 2 group F member 6	protein-coding gene	0.89079	0.0262492	0.00417526	0.0772122	0.00157309	notdiff	0.10921	571.17	526.482	481.219	-0.247227	-0.117536	-0.129691
NR3C1	nuclear receptor subfamily 3 group C member 1	protein-coding gene	0.0248163	0.000170794	0.169223	0.745881	0.0599086	S4diff	0.975184	2553.74	3703.16	3004.07	0.234307	0.536145	-0.301838
NR3C2	nuclear receptor subfamily 3 group C member 2	protein-coding gene	1	5.4438e-14	1.36635e-15	3.02225e-15	2.53681e-28	notdiff	5.88266e-14	4.98724	6.5198	1.51312	-1.72072	0.386586	-2.1073
NR4A1	nuclear receptor subfamily 4 group A member 1	protein-coding gene	1	3.56101e-14	5.96296e-16	7.70919e-16	4.4629e-29	notdiff	3.69773e-14	66.8883	72.7408	52.0329	-0.36233	0.121011	-0.483341
NR4A2	nuclear receptor subfamily 4 group A member 2	protein-coding gene	1	1.7038e-16	4.63021e-17	6.38604e-16	1.03362e-31	notdiff	8.55286e-16	71.3944	74.8846	75.1719	0.0743826	0.0688581	0.00552441
NR4A3	nuclear receptor subfamily 4 group A member 3	protein-coding gene	1	1.21201e-15	1.62691e-16	1.96972e-15	2.01006e-30	notdiff	3.34442e-15	5.93887	5.73311	7.88356	0.408659	-0.0508705	0.459529
NR5A1	nuclear receptor subfamily 5 group A member 1	protein-coding gene	1	1.03807e-15	4.5284e-16	1.08618e-14	8.89995e-30	notdiff	1.23528e-14	3.5344	1.78283	2.16164	-0.709339	-0.987296	0.277957
NR5A2	nuclear receptor subfamily 5 group A member 2	protein-coding gene	1	1.24784e-14	2.24816e-15	5.08457e-15	1.41982e-28	notdiff	1.98112e-14	1.1802	2.09749	0	-10.2048	0.829633	-11.0344
NR6A1	nuclear receptor subfamily 6 group A member 1	protein-coding gene	0.0293142	0.0176535	0.000541067	0.930593	0.0218978	S4diff	0.970686	663.64	475.853	421.58	-0.654594	-0.479885	-0.17471
NRADDP	neurotrophin receptor associated death domain, pseudogene	pseudogene	0.654174	0.0317774	0.0140978	0.288758	0.0111928	notdiff	0.345826	1.93219	0.581228	0.866453	-1.15704	-1.73306	0.576017
NRAP	nebulin related anchoring protein	protein-coding gene	1	2.48935e-14	6.86369e-15	9.54226e-14	2.6528e-27	notdiff	1.2718e-13	0.133458	0	0	-7.06024	-7.06024	0
NRARP	NOTCH regulated ankyrin repeat protein	protein-coding gene	7.39403e-13	1.74101e-06	5.79225e-12	0.864883	0.135115	S4diff	1	545.935	252.212	184.53	-1.56487	-1.11409	-0.450782
NRAS	NRAS proto-oncogene, GTPase	protein-coding gene	0	5.19497e-18	0	1.4291e-10	1	alldiff	1	3738.94	5388.93	7562.91	1.01631	0.52737	0.488943
NRAV	negative regulator of antiviral response	non-coding RNA	2.35777e-08	0.0116089	9.21508e-11	0.705838	0.282553	S4diff	1	81.8945	111.165	141.846	0.792487	0.440864	0.351623
NRBF2	nuclear receptor binding factor 2	protein-coding gene	0.874671	0.0458975	0.00248146	0.075324	0.00162558	notdiff	0.125329	1198.58	1225.71	1330.32	0.150447	0.0322915	0.118156
NRBP1	nuclear receptor binding protein 1	protein-coding gene	0	0.0497001	0	1.24538e-39	0.9503	alldiff	1	2902.63	3322.97	5928.87	1.0304	0.195113	0.835284
NRBP2	nuclear receptor binding protein 2	protein-coding gene	1.0618e-11	3.15705e-09	8.2281e-08	0.952095	0.0479045	S4diff	1	254.776	64.7136	75.8193	-1.74859	-1.97709	0.228496
NRCAM	neuronal cell adhesion molecule	protein-coding gene	0.0726435	0.00605725	0.00489409	0.89508	0.0213251	S4diff	0.927356	279.224	204.373	211.351	-0.401782	-0.450218	0.0484363
NRDC	nardilysin convertase	protein-coding gene	1.61394e-36	2.80093e-23	1.06478e-31	0.988167	0.0118325	S4diff	1	7812.07	11062.5	11766.2	0.590872	0.501901	0.088971
NRDE2	NRDE-2, necessary for RNA interference, domain containing	protein-coding gene	0.000261663	2.88613e-05	0.000431235	0.983303	0.0159748	S4diff	0.999738	1273.01	944.786	1005.97	-0.339656	-0.430184	0.0905278
NREP	neuronal regeneration related protein	protein-coding gene	1.06424e-09	0.000280563	1.2044e-11	0.89478	0.104939	S4diff	1	2518.73	2973.75	3326.7	0.401395	0.239587	0.161808
NRF1	nuclear respiratory factor 1	protein-coding gene	0	0	0	0.000555567	0.999444	alldiff	1	812.422	1158.93	1319.24	0.699406	0.512492	0.186914
NRG1	neuregulin 1	protein-coding gene	0.538916	0.0553948	0.0108109	0.3754	0.0194789	notdiff	0.461084	10.3488	6.74373	6.05664	-0.772874	-0.617845	-0.155029
NRG2	neuregulin 2	protein-coding gene	1	4.68804e-15	1.60196e-15	1.71822e-14	9.93483e-29	notdiff	2.34722e-14	0.322429	0.299656	0	-8.33284	-0.105674	-8.22716
NRG4	neuregulin 4	protein-coding gene	0.0849146	0.32266	0.000508891	0.530393	0.0615235	S4diff	0.915085	29.7778	22.8121	14.7502	-1.0135	-0.384438	-0.629065
NRGN	neurogranin	protein-coding gene	0.783225	0.0256794	0.00336068	0.185463	0.00227151	notdiff	0.216775	1414.82	1221.49	1164.47	-0.280945	-0.211976	-0.0689686
NRIP1	nuclear receptor interacting protein 1	protein-coding gene	0	1	0	0	9.48231e-18	sh1diff	1	2.52237	3.57858	560.497	7.79578	0.504607	7.29118
NRIP2	nuclear receptor interacting protein 2	protein-coding gene	0.0632717	0.0447143	0.00247666	0.830854	0.0586832	S4diff	0.936728	61.7787	35.2916	28.0981	-1.13664	-0.807785	-0.328852
NRIP3	nuclear receptor interacting protein 3	protein-coding gene	1.01573e-25	2.1885e-05	4.5335e-28	8.50495e-05	0.999893	alldiff	1	405.315	548.807	768.211	0.922459	0.437255	0.485204
NRIR	negative regulator of interferon response	non-coding RNA	1	1.87932e-14	5.1817e-15	7.20387e-14	1.51194e-27	notdiff	9.60136e-14	0.161969	0	0	-7.33957	-7.33957	0
NRL	neural retina leucine zipper	protein-coding gene	1	1.32249e-16	2.04387e-15	8.68307e-15	5.20092e-30	notdiff	1.08592e-14	87.9803	106.912	93.6971	0.0908239	0.281171	-0.190347
NRM	nurim	protein-coding gene	0.191043	0.00215794	0.47865	0.266262	0.0618867	gfpdiff	0.808957	1694.5	2168.58	1767.63	0.0609567	0.355891	-0.294934
NRN1	neuritin 1	protein-coding gene	0.540607	0.0533528	0.00232066	0.397449	0.00627011	notdiff	0.459393	1521.68	1275.7	1158.22	-0.393756	-0.254376	-0.13938
NRN1L	neuritin 1 like	protein-coding gene	1	1.54575e-14	3.04959e-15	1.30169e-11	6.03454e-27	notdiff	1.30354e-11	6.3394	1.77975	1.54773	-2.03419	-1.83267	-0.201521
NRON	non-coding repressor of NFAT	non-coding RNA	1	5.17888e-15	2.44288e-15	1.74731e-14	1.48063e-28	notdiff	2.50949e-14	0.16046	0.31764	0	-7.32607	0.985179	-8.31125
NRP1	neuropilin 1	protein-coding gene	2.40176e-27	4.04086e-28	6.65833e-10	0.0542179	0.945782	alldiff	1	236.946	469.022	363.643	0.617964	0.985097	-0.367133
NRROS	negative regulator of reactive oxygen species	protein-coding gene	0	1.95479e-18	0	7.94835e-13	1	alldiff	1	3750.75	4670.38	5768.88	0.621112	0.316361	0.304751
NRSN2	neurensin 2	protein-coding gene	1	3.95699e-15	7.4554e-15	1.61409e-15	6.96743e-29	notdiff	1.30265e-14	11.3509	16.8458	8.10334	-0.486218	0.569582	-1.0558
NRSN2-AS1	NRSN2 antisense RNA 1	non-coding RNA	6.15537e-12	0.957243	4.72726e-14	3.05215e-08	0.0427571	sh1diff	1	122.253	114.052	61.726	-0.98592	-0.100178	-0.885742
NRTN	neurturin	protein-coding gene	0.0638657	0.110718	0.00212471	0.720668	0.102624	S4diff	0.936134	15.8944	8.31455	4.62065	-1.78235	-0.934808	-0.847542
NRXN2	neurexin 2	protein-coding gene	1.39478e-11	0.0014408	0.000107061	1.89855e-13	0.998452	alldiff	1	94.6415	132.421	61.3149	-0.626235	0.484587	-1.11082
NRXN3	neurexin 3	protein-coding gene	0.474376	0.147975	0.0101809	0.323185	0.0442831	notdiff	0.525624	2.35523	1.63749	0.368257	-2.67708	-0.524382	-2.1527
NSA2	NSA2 ribosome biogenesis factor	protein-coding gene	0.96571	0.00612951	0.00249934	0.0254721	0.000188659	notdiff	0.0342896	3427.08	3721.81	3499.55	0.0301896	0.119025	-0.088835
NSD1	nuclear receptor binding SET domain protein 1	protein-coding gene	0.951997	0.00779309	0.0016033	0.038406	0.000200149	notdiff	0.0480026	6380.16	5537.88	5221.63	-0.289092	-0.204259	-0.0848336
NSD2	nuclear receptor binding SET domain protein 2	protein-coding gene	0.977602	0.00539641	0.0010314	0.0159004	6.9331e-05	notdiff	0.0223976	9732.44	10181.8	10741.1	0.142268	0.0651192	0.0771491
NSD3	nuclear receptor binding SET domain protein 3	protein-coding gene	0.312274	0.00690683	0.00407109	0.672675	0.00407303	S4diff	0.687726	5579.14	3973.84	4077.01	-0.452531	-0.489509	0.0369777
NSDHL	NAD(P) dependent steroid dehydrogenase-like	protein-coding gene	4.34403e-44	8.88024e-10	0	6.04313e-08	1	alldiff	1	1253.67	1945.88	3219.85	1.36084	0.634265	0.726571
NSF	N-ethylmaleimide sensitive factor, vesicle fusing ATPase	protein-coding gene	0.944231	0.0153392	0.0152882	0.0236971	0.00144497	notdiff	0.0557694	3298.31	3051.28	3470.06	0.0732336	-0.112312	0.185546
NSFL1C	NSFL1 cofactor	protein-coding gene	0	2.01601e-22	0	0.0125654	0.987435	alldiff	1	2441.06	3916.21	4993.46	1.03253	0.68195	0.350582
NSFP1	N-ethylmaleimide-sensitive factor pseudogene 1	pseudogene	0.831178	0.0453482	0.0105869	0.106893	0.00599416	notdiff	0.168822	86.153	99.478	72.7056	-0.244835	0.207476	-0.452311
NSG1	neuronal vesicle trafficking associated 1	protein-coding gene	1	1.49004e-15	3.71203e-16	6.96807e-15	8.34039e-30	notdiff	8.82932e-15	1.76601	1.20061	0.963196	-0.874592	-0.556726	-0.317866
NSG2	neuronal vesicle trafficking associated 2	protein-coding gene	1	5.97289e-15	1.78177e-15	1.25252e-13	2.69728e-28	notdiff	1.33006e-13	0.777123	0	0	-9.602	-9.602	0
NSL1	NSL1 component of MIS12 kinetochore complex	protein-coding gene	1.97206e-15	2.17309e-10	8.67994e-15	0.985927	0.0140731	S4diff	1	1635.87	2097.47	2214.68	0.43704	0.358592	0.0784481
NSMAF	neutral sphingomyelinase activation associated factor	protein-coding gene	1.14484e-05	1.01563e-07	0.00942742	0.918305	0.0722556	S4diff	0.999989	4343.49	5304.29	4860.3	0.162191	0.288305	-0.126114
NSMCE1	NSE1 homolog, SMC5-SMC6 complex component	protein-coding gene	0.801706	0.0111617	0.00340115	0.182418	0.00131313	notdiff	0.198294	2114.27	2727.51	2756.75	0.382809	0.367425	0.015384
NSMCE1-DT	NSMCE1 divergent transcript	non-coding RNA	1	3.43409e-15	1.86372e-15	7.93442e-15	5.43767e-29	notdiff	1.32322e-14	0.484398	0.897874	0	-8.92005	0.89032	-9.81037
NSMCE2	NSE2 (MMS21) homolog, SMC5-SMC6 complex SUMO ligase	protein-coding gene	0.322385	0.0347587	0.00169402	0.63243	0.00873196	S4diff	0.677615	992.995	1185.82	1298.11	0.386554	0.256027	0.130528
NSMCE3	NSE3 homolog, SMC5-SMC6 complex component	protein-coding gene	0.0109543	0.502727	3.1896e-05	0.412821	0.0734659	sh1diff	0.989046	910.193	986.143	1141.52	0.326712	0.115624	0.211087
NSMCE4A	NSE4 homolog A, SMC5-SMC6 complex component	protein-coding gene	0.724389	0.0158648	0.00402296	0.253271	0.0024518	notdiff	0.275611	1358.36	1557.86	1576.93	0.215253	0.1977	0.017553
NSMF	NMDA receptor synaptonuclear signaling and neuronal migration factor	protein-coding gene	1.46225e-22	7.79809e-24	0.719756	1.29586e-10	0.280244	gfpdiff	1	3566.34	4936.26	3782.16	0.0847661	0.468974	-0.384208
NSRP1	nuclear speckle splicing regulatory protein 1	protein-coding gene	0.0438744	0.922029	0.000294677	0.00886749	0.0249344	sh1diff	0.956126	1872.11	1883.88	1552.84	-0.269756	0.00904186	-0.278798
NSUN2	NOP2/Sun RNA methyltransferase 2	protein-coding gene	0	2.782e-22	0	2.01661e-12	1	alldiff	1	6227.75	7687.87	9247.08	0.570287	0.303873	0.266414
NSUN3	NOP2/Sun RNA methyltransferase 3	protein-coding gene	0.998286	0.00171388	1.26365e-16	3.41881e-11	4.68223e-19	notdiff	0.00171388	523.481	514.192	407.579	-0.361057	-0.02583	-0.335227
NSUN4	NOP2/Sun RNA methyltransferase 4	protein-coding gene	0.000452465	0.00939154	1.73893e-06	0.974833	0.015321	S4diff	0.999548	1578.97	1468.43	1400.1	-0.173454	-0.104709	-0.0687446
NSUN5	NOP2/Sun RNA methyltransferase 5	protein-coding gene	0.00228087	0.000605521	3.72008e-05	0.991201	0.00587529	S4diff	0.997719	3549.64	4778.99	5020.27	0.500092	0.429033	0.0710592
NSUN5P1	NSUN5 pseudogene 1	pseudogene	8.46472e-18	5.74642e-10	3.20715e-13	0.942064	0.0579363	S4diff	1	1662.61	248.51	167.968	-3.30719	-2.74207	-0.565117
NSUN5P2	NSUN5 pseudogene 2	pseudogene	1.4934e-17	4.26778e-09	1.08848e-13	0.864688	0.135312	S4diff	1	779.743	151.47	93.3723	-3.06193	-2.36397	-0.697966
NSUN6	NOP2/Sun RNA methyltransferase 6	protein-coding gene	1.2532e-25	6.17698e-07	1.09437e-10	1.43229e-27	0.999999	alldiff	1	610.982	744.721	471.233	-0.374689	0.28557	-0.660259
NT5C	5', 3'-nucleotidase, cytosolic	protein-coding gene	0.15534	0.00284101	0.0102292	0.819203	0.0123871	S4diff	0.84466	915.737	1278.92	1150.59	0.329369	0.481921	-0.152552
NT5C1B	5'-nucleotidase, cytosolic IB	protein-coding gene	1	3.68152e-15	3.56369e-15	1.31142e-14	1.1574e-28	notdiff	2.03594e-14	0.133458	0.6013	0	-7.06024	2.1717	-9.23194
NT5C1B-RDH14	NT5C1B-RDH14 readthrough	other	1	7.00311e-15	1.03352e-15	1.08314e-14	7.26951e-29	notdiff	1.8868e-14	0.325558	0	0.566324	0.798713	-8.34677	9.14548
NT5C2	5'-nucleotidase, cytosolic II	protein-coding gene	0.000771432	0.980155	3.33307e-06	0.00181838	0.0172522	sh1diff	0.999229	5353.95	5477.98	6618.04	0.3058	0.0330403	0.27276
NT5C3A	5'-nucleotidase, cytosolic IIIA	protein-coding gene	0.812292	0.0954404	0.00196954	0.0874168	0.00288166	notdiff	0.187708	2287.98	2163.68	1833.9	-0.319159	-0.0805873	-0.238572
NT5C3B	5'-nucleotidase, cytosolic IIIB	protein-coding gene	1	3.6971e-15	1.00059e-15	1.111e-14	4.66468e-29	notdiff	1.58077e-14	0.319727	0.280578	0.288818	-0.14668	-0.188439	0.0417588
NT5DC1	5'-nucleotidase domain containing 1	protein-coding gene	0.000148398	1.219e-06	0.37815	0.339932	0.281768	gfpdiff	0.999852	1562.34	2025.93	1733.65	0.150104	0.374876	-0.224772
NT5DC2	5'-nucleotidase domain containing 2	protein-coding gene	0.747828	0.0531567	0.0144275	0.172593	0.0119951	notdiff	0.252172	1.79957	1.85487	1.22431	-0.555683	0.0436659	-0.599349
NT5DC3	5'-nucleotidase domain containing 3	protein-coding gene	0.644685	0.277176	0.0201712	0.0308577	0.0271108	notdiff	0.355315	680.482	776.546	550.852	-0.304892	0.190514	-0.495407
NT5DC4	5'-nucleotidase domain containing 4	protein-coding gene	0.478475	0.0175146	0.0126374	0.480162	0.0112103	S4diff	0.521525	7.90529	3.98833	5.05228	-0.645884	-0.987034	0.34115
NT5E	5'-nucleotidase ecto	protein-coding gene	1	7.47304e-15	6.19438e-16	1.99954e-14	7.2569e-29	notdiff	2.80879e-14	1.20569	0.935931	0	-10.2356	-0.365385	-9.87026
NT5M	5',3'-nucleotidase, mitochondrial	protein-coding gene	0.816671	0.0369434	0.00419874	0.139223	0.00296488	notdiff	0.183329	627.244	525.785	466.374	-0.427539	-0.254554	-0.172986
NTAN1	N-terminal asparagine amidase	protein-coding gene	3.37189e-29	3.53944e-06	1.35104e-31	1.99219e-05	0.999977	alldiff	1	538.961	779.539	1198.96	1.15353	0.53244	0.62109
NTHL1	nth like DNA glycosylase 1	protein-coding gene	0.443116	0.00676107	0.00674336	0.538438	0.00494228	S4diff	0.556884	1542.43	2156.66	2012.27	0.383619	0.483594	-0.0999749
NTM-AS1	NTM antisense RNA 1	non-coding RNA	1	2.48935e-14	6.86369e-15	9.54226e-14	2.6528e-27	notdiff	1.2718e-13	0.133458	0	0	-7.06024	-7.06024	0
NTMT1	N-terminal Xaa-Pro-Lys N-methyltransferase 1	protein-coding gene	0.000417002	0.0243644	1.54139e-06	0.933392	0.0418249	S4diff	0.999583	1717.24	2203.34	2733.48	0.670647	0.3596	0.311047
NTN1	netrin 1	protein-coding gene	0.0114647	0.874907	1.82795e-05	0.0798469	0.0337636	sh1diff	0.988535	288.31	273.483	228.864	-0.33313	-0.0761697	-0.256961
NTN3	netrin 3	protein-coding gene	0.0772173	0.0109883	0.0159622	0.836752	0.0590797	S4diff	0.922783	3.42794	0.299656	0.866453	-1.98415	-3.51596	1.53181
NTN5	netrin 5	protein-coding gene	1	2.43064e-14	9.00374e-15	5.45646e-11	2.13459e-26	notdiff	5.45979e-11	2.51581	0	0	-11.2968	-11.2968	0
NTNG1	netrin G1	protein-coding gene	1	1.87932e-14	5.1817e-15	7.20387e-14	1.51194e-27	notdiff	9.60136e-14	0.161969	0	0	-7.33957	-7.33957	0
NTNG2	netrin G2	protein-coding gene	0.00045887	0.000473758	0.000122756	0.983348	0.0155968	S4diff	0.999541	1445.89	594.284	569.884	-1.34322	-1.28273	-0.0604843
NTPCR	nucleoside-triphosphatase, cancer-related	protein-coding gene	0.882598	0.00698761	0.012882	0.0960421	0.00149031	notdiff	0.117402	2152.01	2498.2	2270.27	0.0771791	0.215204	-0.138025
NTRK1	neurotrophic receptor tyrosine kinase 1	protein-coding gene	1	1.79268e-15	3.87348e-16	4.27913e-15	7.79623e-30	notdiff	6.45916e-15	1.2585	0.898967	1.5667	0.316024	-0.485365	0.801389
NTRK2	neurotrophic receptor tyrosine kinase 2	protein-coding gene	1	5.36945e-15	1.83481e-15	1.96796e-14	1.30328e-28	notdiff	2.68839e-14	0.266916	0.299656	0	-8.06024	0.166921	-8.22716
NTRK3	neurotrophic receptor tyrosine kinase 3	protein-coding gene	1	2.66063e-15	1.73457e-14	2.19002e-14	2.71504e-28	notdiff	4.19066e-14	0	0.91894	0	0	9.84383	-9.84383
NTSR1	neurotensin receptor 1	protein-coding gene	0	5.14212e-24	0	2.92036e-19	1	alldiff	1	434.1	264.654	127.405	-1.76861	-0.71392	-1.05469
NUAK2	NUAK family kinase 2	protein-coding gene	1.14618e-05	0.000636227	2.97824e-06	0.943966	0.0553836	S4diff	0.999989	54.1793	26.8625	21.0411	-1.36453	-1.01215	-0.352383
NUB1	negative regulator of ubiquitin like proteins 1	protein-coding gene	0.9227	0.008466	0.00324115	0.0651046	0.000488657	notdiff	0.0773004	2666.29	2490.42	2515.13	-0.0842007	-0.0984446	0.0142439
NUBP1	NUBP iron-sulfur cluster assembly factor 1, cytosolic	protein-coding gene	1.06958e-14	5.76174e-09	7.50109e-15	0.965171	0.034829	S4diff	1	734.983	1021.51	1132.49	0.623716	0.474921	0.148795
NUBP2	NUBP iron-sulfur cluster assembly factor 2, cytosolic	protein-coding gene	0.000356119	0.00773482	1.31186e-06	0.970774	0.0211333	S4diff	0.999644	2834.33	3812.78	4668.15	0.719843	0.427836	0.292008
NUBPL	NUBP iron-sulfur cluster assembly factor, mitochondrial	protein-coding gene	4.29148e-17	1.63038e-18	1.32421e-05	0.197554	0.802433	alldiff	1	610.007	918.078	776.168	0.347543	0.589791	-0.242248
NUCB1	nucleobindin 1	protein-coding gene	4.16304e-35	2.13494e-17	9.74463e-34	0.697711	0.302289	S4diff	1	3945.92	5669.4	6556.32	0.732525	0.522834	0.20969
NUCB1-AS1	NUCB1 antisense RNA 1	non-coding RNA	1	1.53412e-14	4.2299e-15	5.88063e-14	1.00751e-27	notdiff	7.83774e-14	0.186269	0	0	-7.54124	-7.54124	0
NUCB2	nucleobindin 2	protein-coding gene	1.08723e-21	1.40167e-06	4.30944e-24	0.0822908	0.917708	alldiff	1	10003.1	13986.1	18420.6	0.880873	0.483547	0.397326
NUCKS1	nuclear casein kinase and cyclin dependent kinase substrate 1	protein-coding gene	3.43164e-34	0.0975618	7.34226e-37	9.91226e-13	0.902438	alldiff	1	14439.8	16215.9	21390.5	0.566919	0.167358	0.399561
NUDC	nuclear distribution C, dynein complex regulator	protein-coding gene	5.83705e-10	0.000145449	2.31759e-12	0.933635	0.0662192	S4diff	1	6216.33	9183.07	11924.3	0.93977	0.562913	0.376856
NUDCD1	NudC domain containing 1	protein-coding gene	1.36834e-27	4.1826e-10	1.05135e-28	0.069529	0.930471	alldiff	1	1835.45	2515.31	3089.68	0.751324	0.454602	0.296721
NUDCD2	NudC domain containing 2	protein-coding gene	0.934853	0.021073	0.00233488	0.041146	0.000593107	notdiff	0.065147	2069.13	2075.51	2409.9	0.219949	0.00444159	0.215507
NUDCD3	NudC domain containing 3	protein-coding gene	1.52297e-37	1.50847e-38	5.32844e-11	0.000624533	0.999375	alldiff	1	3061.44	3820.74	3470.9	0.181099	0.319642	-0.138542
NUDT1	nudix hydrolase 1	protein-coding gene	0.881529	0.0258575	0.00195706	0.0896819	0.000974638	notdiff	0.118471	2150.94	2404.25	2891.23	0.426716	0.16062	0.266096
NUDT13	nudix hydrolase 13	protein-coding gene	0.000800652	0.968565	4.93792e-06	0.0013604	0.0292686	sh1diff	0.999199	210.99	206.125	151.65	-0.476429	-0.0336551	-0.442774
NUDT14	nudix hydrolase 14	protein-coding gene	0.000382143	0.442265	1.99369e-06	0.351733	0.205618	sh1diff	0.999618	331.483	426.232	671.004	1.01739	0.362704	0.654682
NUDT15	nudix hydrolase 15	protein-coding gene	5.8315e-08	4.57313e-05	2.25865e-09	0.972276	0.0276787	S4diff	1	1014.87	1272.3	1401.06	0.465224	0.326144	0.13908
NUDT16	nudix hydrolase 16	protein-coding gene	0.147655	0.142009	0.0079837	0.571839	0.130513	S4diff	0.852345	9.34499	3.97035	1.48726	-2.65154	-1.23493	-1.41661
NUDT16L1	nudix hydrolase 16 like 1	protein-coding gene	0.24656	0.688023	0.00408188	0.0283333	0.0330017	sh1diff	0.75344	1065.61	975.845	1431.37	0.425717	-0.126956	0.552673
NUDT16P1			1	4.92812e-15	7.07352e-16	1.97367e-14	5.67427e-29	notdiff	2.53722e-14	0.991586	0.599311	0	-9.95359	-0.726433	-9.22716
NUDT17	nudix hydrolase 17	protein-coding gene	0.801513	0.0124924	0.028658	0.151601	0.00573511	notdiff	0.198487	67.4808	82.2618	70.6496	0.0662043	0.285746	-0.219541
NUDT18	nudix hydrolase 18	protein-coding gene	0.00966532	0.00460949	0.000221866	0.965122	0.0203816	S4diff	0.990335	254.984	333.292	355.232	0.478355	0.38638	0.0919749
NUDT19	nudix hydrolase 19	protein-coding gene	2.07259e-05	2.96139e-07	0.0292906	0.808622	0.162067	S4diff	0.999979	1377.44	1090.64	1224.11	-0.170256	-0.336815	0.166558
NUDT2	nudix hydrolase 2	protein-coding gene	0.890003	0.0120996	0.00840178	0.0879268	0.0015692	notdiff	0.109997	721.77	873.113	770.866	0.0949409	0.274629	-0.179688
NUDT21	nudix hydrolase 21	protein-coding gene	7.34963e-32	4.8879e-25	2.9769e-24	0.996891	0.00310878	S4diff	1	10439.1	15331	15323.1	0.553711	0.554454	-0.000743606
NUDT22	nudix hydrolase 22	protein-coding gene	0.000129762	0.00336475	1.0871e-06	0.968556	0.0279483	S4diff	0.99987	1004.53	1349.09	1600.93	0.67239	0.425466	0.246924
NUDT3	nudix hydrolase 3	protein-coding gene	0.610652	0.0456055	0.00132892	0.339433	0.00298132	notdiff	0.389348	5997.16	5055.74	4442.86	-0.432791	-0.246357	-0.186434
NUDT4	nudix hydrolase 4	protein-coding gene	4.92853e-34	6.29438e-28	2.53032e-23	0.992626	0.00737354	S4diff	1	2821.86	3890.62	3795.61	0.427685	0.463354	-0.0356683
NUDT4B	nudix hydrolase 4B	protein-coding gene	9.75389e-21	2.53346e-16	1.79261e-16	0.994133	0.00586717	S4diff	1	1434.74	1828.48	1836.68	0.356311	0.349856	0.00645544
NUDT5	nudix hydrolase 5	protein-coding gene	0.000590123	0.0107276	1.762e-06	0.970564	0.0181162	S4diff	0.99941	4865.5	6065.4	7095.51	0.544318	0.318015	0.226304
NUDT6	nudix hydrolase 6	protein-coding gene	0.922546	0.0183057	0.00580251	0.0521382	0.00120774	notdiff	0.0774542	389.789	405.819	375.854	-0.052521	0.058143	-0.110664
NUDT7	nudix hydrolase 7	protein-coding gene	0.875526	0.0363769	0.00360437	0.0825795	0.00191367	notdiff	0.124474	753.291	690.083	596.844	-0.335853	-0.126437	-0.209416
NUDT8	nudix hydrolase 8	protein-coding gene	0.422885	0.0256756	0.00294171	0.541005	0.00749287	S4diff	0.577115	692.741	871.99	937.947	0.43719	0.331996	0.105195
NUDT9	nudix hydrolase 9	protein-coding gene	0.746765	0.0983482	0.00284922	0.146814	0.00522314	notdiff	0.253235	586.148	607.82	683.411	0.221488	0.0523792	0.169109
NUF2	NUF2 component of NDC80 kinetochore complex	protein-coding gene	0	2.263e-28	0	0.520043	0.479957	S4diff	1	1776.72	2816.62	3267	0.87875	0.664749	0.214002
NUFIP1	nuclear FMR1 interacting protein 1	protein-coding gene	1.38943e-14	1.08067e-11	1.28691e-12	0.990964	0.00903633	S4diff	1	916.537	1244.77	1261.63	0.461024	0.441614	0.0194097
NUFIP2	nuclear FMR1 interacting protein 2	protein-coding gene	0.0387327	0.000937854	0.00226841	0.95354	0.00452136	S4diff	0.961267	13564.9	7691.48	8520.96	-0.670791	-0.818545	0.147755
NUGGC	nuclear GTPase, germinal center associated	protein-coding gene	0.0575734	0.0167049	0.0050743	0.871533	0.0491144	S4diff	0.942427	9.46696	3.60147	3.50707	-1.43263	-1.39432	-0.0383197
NUMA1	nuclear mitotic apparatus protein 1	protein-coding gene	0.978222	0.00481456	0.00188642	0.0149807	9.62093e-05	notdiff	0.0217779	7363.44	7922.38	7264.79	-0.0194588	0.105554	-0.125013
NUMB	NUMB endocytic adaptor protein	protein-coding gene	0.188351	0.374613	0.000514355	0.409726	0.0267945	S4diff	0.811649	1168.58	1266.72	1420.15	0.281287	0.116341	0.164946
NUMBL	NUMB like endocytic adaptor protein	protein-coding gene	1	6.89281e-16	3.42785e-17	2.93108e-16	1.60987e-31	notdiff	1.01667e-15	489.46	497.106	460.708	-0.0873383	0.0223626	-0.109701
NUP107	nucleoporin 107	protein-coding gene	1.39591e-16	0.00653971	2.54063e-19	0.0051427	0.988318	alldiff	1	5149.5	5921.54	7109.62	0.46534	0.20154	0.2638
NUP133	nucleoporin 133	protein-coding gene	3.77976e-12	0.0159004	9.21889e-15	0.120111	0.863988	alldiff	1	4375.89	4898.97	5538.22	0.339846	0.162902	0.176944
NUP153	nucleoporin 153	protein-coding gene	0.977759	0.00595738	0.00154465	0.0146424	9.64911e-05	notdiff	0.0222409	6477.76	6393.72	7077.28	0.1277	-0.0188395	0.146539
NUP155	nucleoporin 155	protein-coding gene	0.0079658	0.0034853	5.5197e-05	0.981158	0.00733571	S4diff	0.992034	3497.82	4544.95	4873.15	0.478399	0.377808	0.10059
NUP160	nucleoporin 160	protein-coding gene	0.0634873	0.0453104	0.000113022	0.882131	0.00895822	S4diff	0.936513	6884.95	8469.39	9678.31	0.491309	0.298812	0.192497
NUP188	nucleoporin 188	protein-coding gene	0.00184705	0.00146688	1.03356e-05	0.991097	0.00557845	S4diff	0.998153	6473.51	9121.75	10071.1	0.637601	0.494762	0.142839
NUP205	nucleoporin 205	protein-coding gene	0.0141742	0.000943682	0.000170807	0.981149	0.00356198	S4diff	0.985826	8431.15	11054.7	11234.6	0.414147	0.390859	0.0232889
NUP210	nucleoporin 210	protein-coding gene	0.980467	0.0025875	0.00120652	0.0156944	4.45367e-05	notdiff	0.0195329	17677.6	20666.6	19443.1	0.137336	0.225379	-0.0880428
NUP210L	nucleoporin 210 like	protein-coding gene	0.842974	0.0308576	0.00717356	0.115574	0.00342152	notdiff	0.157026	5.45515	4.49345	4.12719	-0.402459	-0.279795	-0.122664
NUP214	nucleoporin 214	protein-coding gene	0.971454	0.00587718	0.00175636	0.020786	0.000126512	notdiff	0.0285461	3630.84	3905.74	3842.21	0.081633	0.105293	-0.0236595
NUP35	nucleoporin 35	protein-coding gene	8.30739e-18	0.00280219	3.04664e-20	0.001617	0.995581	alldiff	1	584.371	737.759	1004.46	0.781464	0.336265	0.445199
NUP37	nucleoporin 37	protein-coding gene	0.0111803	0.0121855	4.75526e-05	0.964932	0.011655	S4diff	0.98882	2697.22	3433.83	3938.04	0.546005	0.348345	0.197659
NUP42	nucleoporin 42	protein-coding gene	4.1491e-11	2.18457e-13	0.456649	0.000717683	0.542634	alldiff	1	2670.83	2164.81	2504.16	-0.0929614	-0.303048	0.210086
NUP43	nucleoporin 43	protein-coding gene	8.35343e-07	0.685027	1.3223e-09	0.0507085	0.264264	sh1diff	0.999999	5357.47	4933.89	4286.42	-0.321779	-0.118826	-0.202952
NUP50	nucleoporin 50	protein-coding gene	0.0721235	0.901453	0.000228331	0.0142624	0.0119324	sh1diff	0.927876	8858.77	8964.05	10847.6	0.292198	0.0170443	0.275153
NUP50-DT	NUP50 divergent transcript	non-coding RNA	2.6347e-06	0.000147545	1.1068e-06	0.962728	0.0371202	S4diff	0.999997	278.562	157.793	137.488	-1.01869	-0.819965	-0.198728
NUP54	nucleoporin 54	protein-coding gene	1.49738e-11	0.336872	2.48403e-14	0.00479297	0.658335	alldiff	1	3515.88	3944.33	4846.99	0.463203	0.165894	0.297309
NUP58	nucleoporin 58	protein-coding gene	0.937779	0.0241143	0.00919535	0.0274374	0.0014744	notdiff	0.0622215	1821.92	2050.97	1707.79	-0.093329	0.170847	-0.264176
NUP62	nucleoporin 62	protein-coding gene	4.63849e-10	0.976839	4.32004e-12	1.7393e-06	0.0231595	sh1diff	1	5198.85	5451.22	7282.27	0.486196	0.0683866	0.417809
NUP85	nucleoporin 85	protein-coding gene	2.39057e-10	0.438594	4.50085e-13	0.00890489	0.552501	alldiff	1	2865.16	3305.67	4306.3	0.587833	0.206327	0.381506
NUP88	nucleoporin 88	protein-coding gene	2.69212e-35	4.35775e-12	2.64632e-36	0.00401553	0.995984	alldiff	1	1880.27	2530.68	3118.45	0.729889	0.428585	0.301304
NUP93	nucleoporin 93	protein-coding gene	0	4.30347e-27	0	6.66085e-05	0.999933	alldiff	1	4196.51	6734.89	8868.11	1.07944	0.682464	0.396972
NUP98	nucleoporin 98 and 96 precursor	protein-coding gene	0.0224499	0.129118	4.43519e-05	0.822854	0.0255335	S4diff	0.97755	3599.38	4308.83	5064.83	0.492765	0.259548	0.233218
NUPR1	nuclear protein 1, transcriptional regulator	protein-coding gene	0.0621128	0.0121733	0.0161653	0.823958	0.0855907	S4diff	0.937887	13.9422	4.15646	5.95401	-1.22752	-1.74603	0.518506
NUS1	NUS1 dehydrodolichyl diphosphate synthase subunit	protein-coding gene	0	1.13499e-19	0	2.31673e-05	0.999977	alldiff	1	4825.67	6645.39	8286.16	0.779974	0.461625	0.31835
NUSAP1	nucleolar and spindle associated protein 1	protein-coding gene	0	1.89094e-18	0	2.13098e-13	1	alldiff	1	4165.86	5856.82	8211.02	0.978947	0.491503	0.487444
NUTF2	nuclear transport factor 2	protein-coding gene	0.37504	0.338493	0.000615851	0.274636	0.0112154	notdiff	0.62496	4149.73	4498.6	5609.65	0.434893	0.116459	0.318435
NUTM1	NUT midline carcinoma family member 1	protein-coding gene	1	2.97108e-14	6.03599e-16	3.32199e-13	6.6278e-28	notdiff	3.62513e-13	2.33495	0.898868	0	-11.1892	-1.37721	-9.81197
NUTM2A	NUT family member 2A	protein-coding gene	1	6.35605e-16	6.6493e-16	4.64546e-13	6.06171e-29	notdiff	4.65847e-13	118.421	144.272	139.826	0.239708	0.284866	-0.0451587
NUTM2A-AS1	NUTM2A antisense RNA 1	non-coding RNA	0.986926	0.00231326	0.000460655	0.0102841	1.60188e-05	notdiff	0.0130741	350.215	337.737	333.838	-0.0690927	-0.0523406	-0.0167521
NUTM2B	NUT family member 2B	protein-coding gene	0.962951	0.00788058	0.0022773	0.0266721	0.000218873	notdiff	0.0370488	112.376	113.042	113.266	0.0113809	0.00852494	0.00285596
NUTM2B-AS1	NUTM2B antisense RNA 1	non-coding RNA	7.41832e-14	7.53731e-13	1.53582e-08	0.972183	0.0278175	S4diff	1	974.881	660.412	718.339	-0.440561	-0.56186	0.121299
NUTM2D	NUT family member 2D	protein-coding gene	0.734465	0.0588662	0.00988459	0.186489	0.0102955	notdiff	0.265535	79.6767	65.2062	53.5207	-0.574061	-0.289149	-0.284912
NUTM2E	NUT family member 2E	protein-coding gene	0.601601	0.0296148	0.0177959	0.334874	0.0161145	notdiff	0.398399	13.7138	19.7324	17.0794	0.316629	0.524938	-0.208309
NUTM2G	NUT family member 2G	protein-coding gene	0.691852	0.0665236	0.0122671	0.214263	0.0150939	notdiff	0.308148	37.1065	30.3673	25.0795	-0.565163	-0.289153	-0.27601
NVL	nuclear VCP like	protein-coding gene	0.343233	0.00249534	0.308544	0.313026	0.0327021	notdiff	0.656767	1848.22	2069.21	1899.47	0.0394604	0.162944	-0.123483
NWD1	NACHT and WD repeat domain containing 1	protein-coding gene	1	1.22552e-15	3.21459e-16	5.10593e-15	5.55412e-30	notdiff	6.65292e-15	1.98762	1.53711	1.25114	-0.667799	-0.370822	-0.296977
NWD2	NACHT and WD repeat domain containing 2	protein-coding gene	0.54557	0.0944039	0.0148799	0.310764	0.034383	notdiff	0.45443	11.6191	8.68843	6.43441	-0.852619	-0.419331	-0.433288
NXF1	nuclear RNA export factor 1	protein-coding gene	2.78488e-13	6.23933e-13	8.38946e-08	0.973529	0.0264712	S4diff	1	3904.55	2826.8	3060.48	-0.351398	-0.465986	0.114588
NXF2	nuclear RNA export factor 2	protein-coding gene	1	4.46363e-14	1.21867e-14	1.38357e-13	7.94389e-27	notdiff	1.9518e-13	0.0809845	0	0	-6.33957	-6.33957	0
NXF2B	nuclear RNA export factor 2B	protein-coding gene	1	4.46363e-14	1.21867e-14	1.38357e-13	7.94389e-27	notdiff	1.9518e-13	0.0809845	0	0	-6.33957	-6.33957	0
NXF3	nuclear RNA export factor 3	protein-coding gene	0.0175885	0.296161	0.169396	0.000371519	0.516483	alldiff	0.982412	1932.38	1747.95	2100.01	0.120017	-0.144715	0.264732
NXF4	nuclear RNA export factor 4 pseudogene	pseudogene	1	7.69249e-15	6.00831e-15	2.86589e-14	4.78544e-28	notdiff	4.23597e-14	0	0.299656	0	0	8.22716	-8.22716
NXF5	nuclear RNA export factor 5	protein-coding gene	1	1.87932e-14	5.1817e-15	7.20387e-14	1.51194e-27	notdiff	9.60136e-14	0.161969	0	0	-7.33957	-7.33957	0
NXN	nucleoredoxin	protein-coding gene	0.0373113	0.246934	0.000489702	0.604241	0.111024	S4diff	0.962689	161.656	110.263	70.853	-1.19003	-0.551978	-0.638048
NXNL2	nucleoredoxin like 2	protein-coding gene	1	1.19648e-14	1.57847e-14	8.87445e-11	3.9345e-26	notdiff	8.87723e-11	7.47823	1.74269	2.19607	-1.76777	-2.10138	0.333608
NXPE1	neurexophilin and PC-esterase domain family member 1	protein-coding gene	1	2.19353e-14	1.97553e-15	2.66934e-14	4.39927e-28	notdiff	5.06042e-14	0	0	0.314684	8.29776	0	8.29776
NXPE2	neurexophilin and PC-esterase domain family member 2	protein-coding gene	1	5.8111e-15	1.29425e-15	1.654e-14	9.75538e-29	notdiff	2.36453e-14	0.323938	0	0.314684	-0.0418139	-8.33957	8.29776
NXPE3	neurexophilin and PC-esterase domain family member 3	protein-coding gene	8.719e-21	0.0157856	2.36801e-23	1.2821e-05	0.984202	alldiff	1	665.4	803.31	1075.61	0.692861	0.271735	0.421126
NXPE4	neurexophilin and PC-esterase domain family member 4	protein-coding gene	1	3.7304e-15	8.41785e-15	2.06577e-14	2.45079e-28	notdiff	3.2806e-14	0	0.599311	0	0	9.22716	-9.22716
NXPH3	neurexophilin 3	protein-coding gene	0.79686	0.0353854	0.0171744	0.142002	0.00857787	notdiff	0.20314	0.16046	0.561156	0.288818	0.847947	1.80619	-0.958241
NXPH4	neurexophilin 4	protein-coding gene	0.488371	0.0196417	0.361264	0.0632	0.0675231	notdiff	0.511629	19.5363	10.5104	21.6159	0.145936	-0.89434	1.04028
NXT1	nuclear transport factor 2 like export factor 1	protein-coding gene	2.20442e-06	0.00010828	4.34628e-08	0.982095	0.0177948	S4diff	0.999998	1202.24	1823.49	2146.21	0.836066	0.600977	0.235089
NXT2	nuclear transport factor 2 like export factor 2	protein-coding gene	0	0.796476	0	0	0.203524	sh1diff	1	2269.69	2111.44	5755.04	1.34233	-0.104268	1.4466
NYAP1	neuronal tyrosine phosphorylated phosphoinositide-3-kinase adaptor 1	protein-coding gene	1	6.12889e-15	8.40294e-15	4.36783e-12	3.28455e-27	notdiff	4.38236e-12	2.33225	0	0.306121	-2.92955	-11.1875	8.25796
NYAP2	neuronal tyrosine-phosphorylated phosphoinositide-3-kinase adaptor 2	protein-coding gene	0.0190908	0.033804	0.00083622	0.885891	0.0603779	S4diff	0.980909	6.31018	2.19979	0.952878	-2.72732	-1.52032	-1.207
NYNRIN	NYN domain and retroviral integrase containing	protein-coding gene	1	2.13892e-13	2.18983e-16	2.16773e-14	5.21641e-28	notdiff	2.35788e-13	8.64298	8.05086	3.02932	-1.51253	-0.102386	-1.41015
NYX	nyctalopin	protein-coding gene	1	3.02218e-15	1.97028e-14	2.48761e-14	3.50304e-28	notdiff	4.76011e-14	0	0.841735	0	0	9.71722	-9.71722
OAF	out at first homolog	protein-coding gene	4.28852e-36	2.08846e-38	3.39356e-05	5.66923e-09	0.999966	alldiff	1	3456.66	4758.75	3930.74	0.185422	0.461204	-0.275782
OARD1	O-acyl-ADP-ribose deacylase 1	protein-coding gene	0.364321	0.0295487	0.492891	0.0341431	0.0790964	gfpdiff	0.635679	1677.54	2153.82	1529.7	-0.133098	0.360551	-0.493649
OAS1	2'-5'-oligoadenylate synthetase 1	protein-coding gene	1.09638e-07	0.937032	1.27428e-08	2.67304e-07	0.0629676	sh1diff	1	136.677	143.63	75.5381	-0.855494	0.0715866	-0.927081
OAS2	2'-5'-oligoadenylate synthetase 2	protein-coding gene	1	1.07631e-15	3.18183e-14	9.22592e-14	5.50811e-28	notdiff	1.25154e-13	0.348238	2.63848	0.883756	1.34357	2.92156	-1.57799
OAS3	2'-5'-oligoadenylate synthetase 3	protein-coding gene	4.88613e-08	0.944168	3.85754e-10	2.13386e-06	0.0558298	sh1diff	1	699.073	651.877	267.073	-1.38821	-0.100843	-1.28737
OASL	2'-5'-oligoadenylate synthetase like	protein-coding gene	1	3.6937e-16	3.4885e-16	3.55535e-15	1.96824e-30	notdiff	4.27357e-15	10.9997	14.8483	12.7252	0.210224	0.432834	-0.222609
OAT	ornithine aminotransferase	protein-coding gene	0.66581	0.0693112	0.0237626	0.214806	0.0263095	notdiff	0.33419	0.613645	0.952921	0.288818	-1.08724	0.634952	-1.7222
OAZ1	ornithine decarboxylase antizyme 1	protein-coding gene	8.29307e-05	0.0556176	4.1618e-08	0.917242	0.0270572	S4diff	0.999917	44206.2	59624.9	82376.2	0.897979	0.431666	0.466313
OAZ2	ornithine decarboxylase antizyme 2	protein-coding gene	2.76412e-07	0.156529	8.23803e-10	0.351044	0.492426	alldiff	1	1295.07	1569.84	2020.22	0.641482	0.277587	0.363895
OAZ3	ornithine decarboxylase antizyme 3	protein-coding gene	0.708856	0.122639	0.00514735	0.153503	0.00985452	notdiff	0.291144	4.52403	4.95325	8.18092	0.854655	0.130767	0.723888
OBI1	ORC ubiquitin ligase 1	protein-coding gene	1.31624e-41	7.06344e-16	1.50401e-41	0.00796272	0.992037	alldiff	1	2608.38	3522.36	4205.68	0.689185	0.433388	0.255797
OBI1-AS1	OBI1 antisense RNA 1	non-coding RNA	1	1.41733e-08	2.18317e-16	6.18929e-11	2.31334e-22	notdiff	1.42352e-08	8.49212	5.19094	0	-13.0519	-0.710129	-12.3418
OBSCN	obscurin, cytoskeletal calmodulin and titin-interacting RhoGEF	protein-coding gene	0.000684516	2.64458e-05	0.0426136	0.80254	0.154136	S4diff	0.999316	884.527	335.719	536.86	-0.72036	-1.39765	0.677292
OBSCN-AS1	OBSCN antisense RNA 1	non-coding RNA	0.00758434	0.000734384	0.00085143	0.982063	0.00876729	S4diff	0.992416	10.6384	3.8531	4.42857	-1.26437	-1.46519	0.200821
OBSL1	obscurin like cytoskeletal adaptor 1	protein-coding gene	4.12527e-06	0.63663	0.363353	1.72763e-21	1.23484e-05	sh1diff	0.999996	136.17	84.4922	194.335	0.513137	-0.688519	1.20166
OC90	otoconin 90	protein-coding gene	1	2.28318e-14	2.05627e-15	2.77843e-14	4.76622e-28	notdiff	5.26724e-14	0	0	0.306121	8.25796	0	8.25796
OCA2	OCA2 melanosomal transmembrane protein	protein-coding gene	1	5.43239e-15	2.56246e-15	1.83284e-14	1.62914e-28	notdiff	2.63233e-14	0.161969	0.30065	0	-7.33957	0.892367	-8.23194
OCEL1	occludin/ELL domain containing 1	protein-coding gene	0.23919	0.0651279	0.00396687	0.66196	0.0297549	S4diff	0.76081	155.605	107.572	90.6932	-0.778822	-0.532586	-0.246236
OCIAD1	OCIA domain containing 1	protein-coding gene	0.932323	0.0300526	0.001387	0.0357494	0.000487624	notdiff	0.0676766	6330.17	6396.27	7321.33	0.209862	0.0149866	0.194875
OCIAD1-AS1	OCIAD1 antisense RNA 1	non-coding RNA	0.0666487	0.0765271	0.0022441	0.776237	0.0783431	S4diff	0.933351	15.4324	8.26557	5.64906	-1.44988	-0.900776	-0.549103
OCIAD2	OCIA domain containing 2	protein-coding gene	0.842495	0.0675903	0.00247592	0.0851178	0.00232144	notdiff	0.157505	1527.86	1575.73	2027.57	0.408239	0.044508	0.363731
OCLN	occludin	protein-coding gene	1	7.73095e-11	4.40583e-16	2.073e-09	1.46006e-23	notdiff	2.15031e-09	15.37	8.16005	3.24455	-2.24403	-0.913467	-1.33056
OCM	oncomodulin	protein-coding gene	1	2.84331e-14	5.77641e-16	3.17912e-13	6.06999e-28	notdiff	3.46923e-13	2.43127	0.90195	0	-11.2475	-1.43059	-9.8169
OCM2	oncomodulin 2	protein-coding gene	1	7.28466e-15	1.89544e-15	2.22521e-14	1.78438e-28	notdiff	3.14322e-14	0	0.280578	0.288818	8.17402	8.13226	0.0417588
OCRL	OCRL inositol polyphosphate-5-phosphatase	protein-coding gene	0.824633	0.0141708	0.00540665	0.154001	0.00178767	notdiff	0.175367	1244.29	1081.74	1091.93	-0.188442	-0.201969	0.0135266
OCSTAMP	osteoclast stimulatory transmembrane protein	protein-coding gene	1	2.63043e-15	9.97762e-16	3.84167e-15	1.94958e-29	notdiff	7.46986e-15	1.63406	2.36098	0.603502	-1.43703	0.530925	-1.96796
ODAPH	odontogenesis associated phosphoprotein	protein-coding gene	0.011657	0.000691315	0.000881737	0.981497	0.00527317	S4diff	0.988343	7.59119	2.00639	2.53371	-1.58307	-1.91972	0.336649
ODC1	ornithine decarboxylase 1	protein-coding gene	0	5.19366e-29	2.55036e-43	0.970411	0.0295886	S4diff	1	9231.41	19517.7	23467.3	1.34603	1.08016	0.265869
ODC1-DT	ODC1 divergent transcript	non-coding RNA	1	1.16885e-13	3.87976e-16	5.04461e-14	7.81413e-28	notdiff	1.67719e-13	2.85714	2.06142	0	-11.4804	-0.470933	-11.0094
ODF2	outer dense fiber of sperm tails 2	protein-coding gene	0.028442	0.042486	0.637961	0.00103739	0.290074	gfpdiff	0.971558	3863.77	4497.8	3540.23	-0.126166	0.21921	-0.345376
ODF2L	outer dense fiber of sperm tails 2 like	protein-coding gene	0.0126433	0.0303446	0.00024241	0.918185	0.0385848	S4diff	0.987357	535.976	340.293	267.941	-1.00025	-0.655391	-0.344862
ODF3	outer dense fiber of sperm tails 3	protein-coding gene	1	9.2383e-15	2.59784e-15	5.41585e-14	4.21187e-28	notdiff	6.59946e-14	0.320919	0	0	-8.32607	-8.32607	0
ODF3B	outer dense fiber of sperm tails 3B	protein-coding gene	0.206968	0.0420328	0.010419	0.693542	0.0470376	S4diff	0.793032	5.59444	2.10047	2.07653	-1.42982	-1.41328	-0.0165375
ODF3L1	outer dense fiber of sperm tails 3 like 1	protein-coding gene	0.609919	0.063696	0.0170703	0.284191	0.0251236	notdiff	0.390081	0.427376	1.19852	1.25874	1.5584	1.48768	0.0707263
ODF3L2	outer dense fiber of sperm tails 3 like 2	protein-coding gene	1	3.12915e-15	4.11175e-16	2.28192e-14	2.71079e-29	notdiff	2.63595e-14	2.27892	1.18054	0.620805	-1.87614	-0.948903	-0.927235
ODR4	odr-4 GPCR localization factor homolog	protein-coding gene	0.0763075	0.882801	0.000519434	0.0143858	0.0259866	sh1diff	0.923693	843.666	853.705	724.773	-0.219143	0.0170657	-0.236208
OFD1	OFD1 centriole and centriolar satellite protein	protein-coding gene	9.08868e-28	2.14123e-14	8.57191e-24	0.885025	0.114975	S4diff	1	1345.85	872.76	754.347	-0.835217	-0.624861	-0.210357
OGA	O-GlcNAcase	protein-coding gene	0.958987	0.0202609	0.00361868	0.0166344	0.000499199	notdiff	0.0410132	5179.73	5427.79	4847.72	-0.0955705	0.067488	-0.163059
OGDH	oxoglutarate dehydrogenase	protein-coding gene	0.00011879	0.000434765	2.24057e-06	0.989812	0.0096324	S4diff	0.999881	2621.5	3143.68	3304.61	0.334087	0.262062	0.0720256
OGDHL	oxoglutarate dehydrogenase L	protein-coding gene	0.351658	0.224164	0.00659671	0.354167	0.063414	S4diff	0.648342	5.64583	4.11867	1.68057	-1.74824	-0.455007	-1.29323
OGFOD1	2-oxoglutarate and iron dependent oxygenase domain containing 1	protein-coding gene	0	3.00266e-26	8.01963e-42	0.890011	0.109989	S4diff	1	3226.74	4978.03	5595.25	0.794125	0.625498	0.168628
OGFOD2	2-oxoglutarate and iron dependent oxygenase domain containing 2	protein-coding gene	0.944331	0.0191255	0.00298941	0.0329568	0.000597207	notdiff	0.055669	1666.02	1664.26	1486.18	-0.164797	-0.00152488	-0.163272
OGFOD3	2-oxoglutarate and iron dependent oxygenase domain containing 3	protein-coding gene	1.10804e-05	0.127497	3.61882e-08	0.632479	0.240012	S4diff	0.999989	1269.64	1507.12	1853.72	0.546004	0.247375	0.298629
OGFR	opioid growth factor receptor	protein-coding gene	0.964268	0.0101454	0.00233979	0.0229974	0.000249406	notdiff	0.035732	2911.03	2788.31	3082.8	0.0827116	-0.0621387	0.14485
OGFR-AS1	OGFR antisense RNA 1	non-coding RNA	1	1.90504e-14	5.25262e-15	7.30247e-14	1.55361e-27	notdiff	9.73277e-14	0.16046	0	0	-7.32607	-7.32607	0
OGFRL1	opioid growth factor receptor like 1	protein-coding gene	0	0.0190354	0	0	0.980965	alldiff	1	1021.7	1488.31	54.2616	-4.2349	0.542703	-4.7776
OGFRP1	opioid growth factor receptor pseudogene 1	pseudogene	1	7.52501e-16	1.96184e-16	1.93042e-15	1.61894e-30	notdiff	2.87911e-15	5.63027	4.75703	6.28225	0.158077	-0.243143	0.40122
OGG1	8-oxoguanine DNA glycosylase	protein-coding gene	9.39115e-07	5.63487e-07	1.84665e-06	0.992851	0.00714539	S4diff	0.999999	1105.23	1301.88	1287.17	0.219856	0.23625	-0.0163939
OGN	osteoglycin	protein-coding gene	1	8.13956e-14	2.72683e-16	8.1852e-15	1.74915e-28	notdiff	8.98535e-14	8.97633	9.01412	3.39468	-1.40285	0.00606094	-1.40891
OGT	O-linked N-acetylglucosamine (GlcNAc) transferase	protein-coding gene	3.9826e-08	1.5503e-06	1.81047e-07	0.993995	0.00600346	S4diff	1	11838.2	4191.18	3906.72	-1.59942	-1.49802	-0.101399
OIP5	Opa interacting protein 5	protein-coding gene	0.609348	0.170384	0.00216617	0.208823	0.00927921	notdiff	0.390652	887.998	941.892	1137.44	0.357162	0.0850052	0.272157
OIP5-AS1	OIP5 antisense RNA 1	non-coding RNA	0.972075	0.00310526	0.00240423	0.0223128	0.000102374	notdiff	0.0279247	13616	12150.6	13159.2	-0.0492312	-0.164275	0.115044
OIT3	oncoprotein induced transcript 3	protein-coding gene	1	3.07796e-15	9.37459e-16	4.32221e-14	6.50654e-29	notdiff	4.72376e-14	1.23269	0.280578	0.288818	-2.09358	-2.13534	0.0417588
OLA1	Obg like ATPase 1	protein-coding gene	0.780904	0.0140136	0.00131129	0.202961	0.000809863	notdiff	0.219096	10225.3	11458.7	12050.8	0.236986	0.1643	0.0726855
OLAH	oleoyl-ACP hydrolase	protein-coding gene	1	4.37393e-14	4.06541e-16	4.06677e-14	3.17601e-28	notdiff	8.48136e-14	2.44928	1.68491	0	-11.2581	-0.539686	-10.7185
OLFM2	olfactomedin 2	protein-coding gene	1	2.75525e-15	1.59134e-15	6.72735e-14	1.49728e-28	notdiff	7.16201e-14	0.16046	1.45903	1.31415	3.03384	3.18472	-0.15088
OLFM5P	olfactomedin family member 5, pseudogene	pseudogene	1	6.08126e-15	9.36484e-16	7.61598e-14	1.3901e-28	notdiff	8.31775e-14	1.07676	0.299656	0	-10.0725	-1.84532	-8.22716
OLFML1	olfactomedin like 1	protein-coding gene	1	1.04926e-14	7.1968e-16	1.01535e-13	2.00652e-28	notdiff	1.12748e-13	1.49842	0.561156	0	-10.5492	-1.41697	-9.13226
OLFML2A	olfactomedin like 2A	protein-coding gene	1	9.0994e-15	4.83746e-16	2.71316e-13	2.06798e-28	notdiff	2.80899e-13	5.16556	2.46189	1.59256	-1.69758	-1.06916	-0.628419
OLFML2B	olfactomedin like 2B	protein-coding gene	0.800153	0.0168637	0.00505289	0.175605	0.00232564	notdiff	0.199847	2.9474	5.28123	5.20537	0.820558	0.841431	-0.0208733
OLFML3	olfactomedin like 3	protein-coding gene	0.726724	0.0336946	0.0575283	0.155949	0.0261041	notdiff	0.273276	2.30592	0.299656	2.35679	0.0314808	-2.94396	2.97544
OLIG1	oligodendrocyte transcription factor 1	protein-coding gene	0	6.5033e-24	4.11127e-41	0.0644222	0.935578	alldiff	1	873.973	282.946	181.66	-2.26635	-1.62706	-0.639286
OLIG2	oligodendrocyte transcription factor 2	protein-coding gene	0.683111	0.0115001	0.170636	0.112553	0.0221993	notdiff	0.316889	972.492	796.025	962.337	-0.0151442	-0.288873	0.273728
OLMALINC	oligodendrocyte maturation-associated long intergenic non-coding RNA	non-coding RNA	2.71477e-15	0.00299155	1.32488e-16	0.00166282	0.995346	alldiff	1	223.008	138.851	73.1316	-1.60853	-0.683558	-0.924971
OLR1	oxidized low density lipoprotein receptor 1	protein-coding gene	1	3.59792e-15	4.32595e-16	3.18753e-14	3.61931e-29	notdiff	3.59058e-14	2.32986	1.19644	0.682941	-1.77041	-0.961495	-0.808915
OMA1	OMA1 zinc metallopeptidase	protein-coding gene	1.14558e-06	0.520234	2.55947e-09	0.121494	0.358272	sh1diff	0.999999	965.629	1056.61	1228.83	0.347744	0.129902	0.217842
OMD	osteomodulin	protein-coding gene	1	1.60338e-15	1.03528e-15	4.96365e-14	5.77758e-29	notdiff	5.22752e-14	1.28852	3.57351	3.04355	1.24004	1.47163	-0.231587
OMG	oligodendrocyte myelin glycoprotein	protein-coding gene	0.303816	0.026232	0.0302938	0.588267	0.0513916	S4diff	0.696184	27.9678	13.6969	18.3016	-0.611797	-1.02992	0.41812
ONECUT1	one cut homeobox 1	protein-coding gene	0.549172	0.137114	0.0233808	0.23356	0.0567725	notdiff	0.450828	2.59594	2.84593	0.90106	-1.52656	0.132643	-1.65921
ONECUT2	one cut homeobox 2	protein-coding gene	1	7.0683e-15	5.52078e-15	2.63335e-14	4.04034e-28	notdiff	3.89225e-14	0	0.31764	0	0	8.31125	-8.31125
ONECUT3	one cut homeobox 3	protein-coding gene	0.105695	0.207027	0.00250246	0.57386	0.110916	S4diff	0.894305	5.17743	2.58193	0.612242	-3.08006	-1.00379	-2.07628
OOEP	oocyte expressed protein	protein-coding gene	0.882896	0.0446402	0.0047056	0.0654753	0.00228292	notdiff	0.117104	0.372538	0.280578	1.0512	1.49658	-0.408986	1.90556
OOSP1	oocyte secreted protein 1	protein-coding gene	1	6.92321e-15	2.19089e-15	5.19316e-13	5.55189e-28	notdiff	5.2843e-13	1.25882	0	0	-10.2979	-10.2979	0
OOSP4B	oocyte secreted protein family member 4B	protein-coding gene	1	9.17557e-15	2.5802e-15	5.37907e-14	4.15486e-28	notdiff	6.55465e-14	0.322429	0	0	-8.33284	-8.33284	0
OPA1	OPA1 mitochondrial dynamin like GTPase	protein-coding gene	1.37672e-15	5.53811e-11	7.2866e-15	0.992203	0.00779717	S4diff	1	4704.89	6303.57	6620.58	0.492797	0.422008	0.0707885
OPA1-AS1	OPA1 antisense RNA 1	non-coding RNA	1	7.0683e-15	5.52078e-15	2.63335e-14	4.04034e-28	notdiff	3.89225e-14	0	0.31764	0	0	8.31125	-8.31125
OPA3	outer mitochondrial membrane lipid metabolism regulator OPA3	protein-coding gene	0.0438847	0.00127976	0.0074605	0.932019	0.0153564	S4diff	0.956115	1441.92	1070.7	1159.43	-0.314575	-0.429437	0.114861
OPHN1	oligophrenin 1	protein-coding gene	0.190825	0.380127	0.0013086	0.372823	0.054916	sh1diff	0.809175	353.479	271.576	169.151	-1.06331	-0.380269	-0.683044
OPLAH	5-oxoprolinase, ATP-hydrolysing	protein-coding gene	6.77624e-09	0.613413	4.93402e-11	0.000358582	0.386228	sh1diff	1	153.368	119.353	59.0255	-1.37759	-0.361763	-1.01582
OPN1SW	opsin 1, short wave sensitive	protein-coding gene	1	3.14028e-15	3.12333e-15	8.86732e-15	7.37222e-29	notdiff	1.51309e-14	0.348238	0.861806	0	-8.44393	1.30729	-9.75122
OPN3	opsin 3	protein-coding gene	5.20131e-13	4.82254e-14	0.000145082	0.478312	0.521543	alldiff	1	507.701	339.364	407.651	-0.316645	-0.581146	0.264501
OPRD1	opioid receptor delta 1	protein-coding gene	0.018615	0.00140401	0.00388398	0.955435	0.0206621	S4diff	0.981385	15.149	6.33364	7.89051	-0.941032	-1.25812	0.317084
OPRK1	opioid receptor kappa 1	protein-coding gene	0.247729	0.552609	0.015105	0.0845373	0.10002	sh1diff	0.752271	0.964267	0.299656	3.65013	1.92044	-1.68613	3.60657
OPRL1	opioid related nociceptin receptor 1	protein-coding gene	2.21244e-40	1.25341e-07	6.77808e-42	1.04021e-09	1	alldiff	1	427.753	314.875	202.405	-1.07953	-0.441999	-0.637534
OPRM1	opioid receptor mu 1	protein-coding gene	0.145392	0.0912091	0.00745992	0.664302	0.0916374	S4diff	0.854608	5.04296	2.01324	0.889706	-2.50287	-1.32475	-1.17812
OPTN	optineurin	protein-coding gene	1	1.40334e-15	5.43104e-16	9.44985e-15	1.27641e-29	notdiff	1.13963e-14	0.990394	2.15045	1.95226	0.979071	1.11856	-0.139493
OR10AD1	olfactory receptor family 10 subfamily AD member 1	protein-coding gene	1	6.77873e-15	6.45219e-16	4.04824e-14	9.09627e-29	notdiff	4.79063e-14	1.28701	0.598219	0	-10.3298	-1.10528	-9.22453
OR10H1	olfactory receptor family 10 subfamily H member 1	protein-coding gene	1	1.90504e-14	5.25262e-15	7.30247e-14	1.55361e-27	notdiff	9.73277e-14	0.16046	0	0	-7.32607	-7.32607	0
OR11A1	olfactory receptor family 11 subfamily A member 1	protein-coding gene	1	5.47536e-15	2.58273e-15	1.84734e-14	1.65501e-28	notdiff	2.65315e-14	0.16046	0.299656	0	-7.32607	0.901094	-8.22716
OR11H1	olfactory receptor family 11 subfamily H member 1	protein-coding gene	1	4.46363e-14	1.21867e-14	1.38357e-13	7.94389e-27	notdiff	1.9518e-13	0.0809845	0	0	-6.33957	-6.33957	0
OR11H12	olfactory receptor family 11 subfamily H member 12	protein-coding gene	1	1.21238e-14	3.37588e-15	5.74725e-14	6.75604e-28	notdiff	7.29722e-14	0.241444	0	0	-7.91554	-7.91554	0
OR11H2	olfactory receptor family 11 subfamily H member 2	protein-coding gene	1	2.48935e-14	6.86369e-15	9.54226e-14	2.6528e-27	notdiff	1.2718e-13	0.133458	0	0	-7.06024	-7.06024	0
OR11H4	olfactory receptor family 11 subfamily H member 4	protein-coding gene	1	4.67719e-15	1.59825e-15	1.71424e-14	9.88887e-29	notdiff	2.34178e-14	0.322429	0.30065	0	-8.33284	-0.100897	-8.23194
OR11H7	olfactory receptor family 11 subfamily H member 7 (gene/pseudogene)	protein-coding gene	0.012597	0.0286252	0.000200783	0.926074	0.0325028	S4diff	0.987403	11.9487	6.03187	3.59966	-1.73092	-0.986176	-0.744745
OR13A1	olfactory receptor family 13 subfamily A member 1	protein-coding gene	1	9.2383e-15	2.59784e-15	5.41585e-14	4.21187e-28	notdiff	6.59946e-14	0.320919	0	0	-8.32607	-8.32607	0
OR13C2	olfactory receptor family 13 subfamily C member 2	protein-coding gene	1	5.05834e-15	1.27065e-15	3.48904e-14	1.1769e-28	notdiff	4.12194e-14	0.576936	0.140289	0	-9.17227	-2.04001	-7.13226
OR13C3	olfactory receptor family 13 subfamily C member 3	protein-coding gene	0.660576	0.0680779	0.0134824	0.239627	0.018236	notdiff	0.339424	1.23118	0.881878	0.314684	-1.96807	-0.481391	-1.48668
OR13C5	olfactory receptor family 13 subfamily C member 5	protein-coding gene	1	1.31602e-14	5.15675e-15	4.1993e-14	8.60441e-28	notdiff	6.031e-14	0.0667291	0.140289	0	-6.06024	1.07201	-7.13226
OR13D1	olfactory receptor family 13 subfamily D member 1	protein-coding gene	1	2.38547e-15	6.51048e-16	9.44603e-15	2.1654e-29	notdiff	1.24825e-14	0.778316	0.617296	0.288818	-1.4302	-0.334394	-1.0958
OR13F1	olfactory receptor family 13 subfamily F member 1	protein-coding gene	1	1.87932e-14	5.1817e-15	7.20387e-14	1.51194e-27	notdiff	9.60136e-14	0.161969	0	0	-7.33957	-7.33957	0
OR14I1	olfactory receptor family 14 subfamily I member 1	protein-coding gene	1	1.87932e-14	5.1817e-15	7.20387e-14	1.51194e-27	notdiff	9.60136e-14	0.161969	0	0	-7.33957	-7.33957	0
OR1A1	olfactory receptor family 1 subfamily A member 1	protein-coding gene	1	3.7304e-15	8.41785e-15	2.06577e-14	2.45079e-28	notdiff	3.2806e-14	0	0.599311	0	0	9.22716	-9.22716
OR1C1	olfactory receptor family 1 subfamily C member 1	protein-coding gene	1	1.87932e-14	5.1817e-15	7.20387e-14	1.51194e-27	notdiff	9.60136e-14	0.161969	0	0	-7.33957	-7.33957	0
OR1F1	olfactory receptor family 1 subfamily F member 1	protein-coding gene	0.0126551	0.00998896	0.00382084	0.886035	0.0875004	S4diff	0.987345	7.21139	1.19753	1.23287	-2.54826	-2.59022	0.0419589
OR1F12			1	2.2867e-15	6.07481e-16	6.76045e-15	1.69423e-29	notdiff	9.65463e-15	0.480187	0.61829	0.629369	0.39031	0.364687	0.0256224
OR1F2P	olfactory receptor family 1 subfamily F member 2 pseudogene	pseudogene	1	9.43003e-15	1.46274e-15	1.75501e-14	1.58286e-28	notdiff	2.84429e-14	0.161969	0	0.314684	0.958186	-7.33957	8.29776
OR1J1	olfactory receptor family 1 subfamily J member 1	protein-coding gene	1	9.17557e-15	2.5802e-15	5.37907e-14	4.15486e-28	notdiff	6.55465e-14	0.322429	0	0	-8.33284	-8.33284	0
OR1K1	olfactory receptor family 1 subfamily K member 1	protein-coding gene	1	9.17557e-15	2.5802e-15	5.37907e-14	4.15486e-28	notdiff	6.55465e-14	0.322429	0	0	-8.33284	-8.33284	0
OR1L8	olfactory receptor family 1 subfamily L member 8	protein-coding gene	1	1.90504e-14	5.25262e-15	7.30247e-14	1.55361e-27	notdiff	9.73277e-14	0.16046	0	0	-7.32607	-7.32607	0
OR1Q1	olfactory receptor family 1 subfamily Q member 1	protein-coding gene	1	1.90504e-14	5.25262e-15	7.30247e-14	1.55361e-27	notdiff	9.73277e-14	0.16046	0	0	-7.32607	-7.32607	0
OR2A20P	olfactory receptor family 2 subfamily A member 20 pseudogene	pseudogene	1	6.43331e-15	2.03867e-15	4.97135e-13	4.84192e-28	notdiff	5.05607e-13	1.34225	0	0	-10.3904	-10.3904	0
OR2A4	olfactory receptor family 2 subfamily A member 4	protein-coding gene	1	1.90504e-14	5.25262e-15	7.30247e-14	1.55361e-27	notdiff	9.73277e-14	0.16046	0	0	-7.32607	-7.32607	0
OR2A9P	olfactory receptor family 2 subfamily A member 9 pseudogene	pseudogene	1	1.24637e-14	3.5e-15	7.09258e-14	7.59029e-28	notdiff	8.68894e-14	0.257574	0	0	-8.00884	-8.00884	0
OR2B11	olfactory receptor family 2 subfamily B member 11	protein-coding gene	1	1.82954e-15	2.36077e-15	8.60635e-14	1.19827e-28	notdiff	9.02539e-14	2.24739	0.280578	0.883756	-1.34653	-3.00178	1.65525
OR2B6	olfactory receptor family 2 subfamily B member 6	protein-coding gene	1	2.70732e-13	1.83596e-14	4.93494e-09	1.40637e-24	notdiff	4.93523e-09	4.64609	0.299656	0	-12.1818	-3.95464	-8.22716
OR2C1	olfactory receptor family 2 subfamily C member 1	protein-coding gene	1	3.94588e-15	1.26558e-15	1.27537e-14	6.11667e-29	notdiff	1.79652e-14	0.616346	0	0.594939	-0.0509987	-9.2676	9.2166
OR2C3	olfactory receptor family 2 subfamily C member 3	protein-coding gene	1	1.53412e-14	4.2299e-15	5.88063e-14	1.00751e-27	notdiff	7.83774e-14	0.186269	0	0	-7.54124	-7.54124	0
OR2J3	olfactory receptor family 2 subfamily J member 3	protein-coding gene	1	6.27874e-15	1.8007e-15	5.62931e-14	2.2428e-28	notdiff	6.43725e-14	0.508698	0	0	-8.99067	-8.99067	0
OR2L13	olfactory receptor family 2 subfamily L member 13	protein-coding gene	1	1.04179e-14	2.92955e-15	6.10738e-14	5.35614e-28	notdiff	7.44212e-14	0.295427	0	0	-8.20666	-8.20666	0
OR2L1P	olfactory receptor family 2 subfamily L member 1 pseudogene	pseudogene	1	2.19353e-14	1.97553e-15	2.66934e-14	4.39927e-28	notdiff	5.06042e-14	0	0	0.314684	8.29776	0	8.29776
OR2L8	olfactory receptor family 2 subfamily L member 8	protein-coding gene	1	2.48444e-14	2.23753e-15	3.02335e-14	5.64353e-28	notdiff	5.73154e-14	0	0	0.288818	8.17402	0	8.17402
OR2T33	olfactory receptor family 2 subfamily T member 33	protein-coding gene	1	7.36184e-15	2.11133e-15	6.60038e-14	3.08332e-28	notdiff	7.5477e-14	0.455887	0	0	-8.83253	-8.83253	0
OR2T8	olfactory receptor family 2 subfamily T member 8	protein-coding gene	1	1.20718e-14	3.39464e-15	7.07697e-14	7.19179e-28	notdiff	8.62362e-14	0.266916	0	0	-8.06024	-8.06024	0
OR2W3	olfactory receptor family 2 subfamily W member 3	protein-coding gene	1	1.02438e-14	3.37188e-15	1.79723e-12	1.61533e-27	notdiff	1.81084e-12	1.41861	0	0	-10.4703	-10.4703	0
OR4D1	olfactory receptor family 4 subfamily D member 1	protein-coding gene	1	6.27309e-15	1.87132e-15	1.31547e-13	2.97523e-28	notdiff	1.39691e-13	0.751314	0	0	-9.55327	-9.55327	0
OR4F13P	olfactory receptor family 4 subfamily F member 13 pseudogene	pseudogene	1	6.8741e-15	9.65399e-16	1.17731e-13	1.83098e-28	notdiff	1.25571e-13	1.23722	0.299656	0	-10.2729	-2.04572	-8.22716
OR4F16	olfactory receptor family 4 subfamily F member 16	protein-coding gene	1	1.99607e-15	4.97781e-16	6.93761e-15	1.31513e-29	notdiff	9.43146e-15	1.15912	0.989062	0.496463	-1.22327	-0.228897	-0.994375
OR4F21	olfactory receptor family 4 subfamily F member 21	protein-coding gene	1	1.67703e-14	3.03236e-15	3.47139e-14	6.3068e-28	notdiff	5.45165e-14	0.0639454	0	0.165488	1.37181	-5.99877	7.37058
OR4F29	olfactory receptor family 4 subfamily F member 29	protein-coding gene	1	1.99607e-15	4.97781e-16	6.93761e-15	1.31513e-29	notdiff	9.43146e-15	1.15912	0.989062	0.496463	-1.22327	-0.228897	-0.994375
OR4F3	olfactory receptor family 4 subfamily F member 3	protein-coding gene	1	1.99607e-15	4.97781e-16	6.93761e-15	1.31513e-29	notdiff	9.43146e-15	1.15912	0.989062	0.496463	-1.22327	-0.228897	-0.994375
OR4S2	olfactory receptor family 4 subfamily S member 2	protein-coding gene	1	1.74588e-14	1.57236e-15	2.12458e-14	2.7869e-28	notdiff	4.0277e-14	0	0	0.368257	8.52457	0	8.52457
OR51B2	olfactory receptor family 51 subfamily B member 2	protein-coding gene	1	1.90504e-14	5.25262e-15	7.30247e-14	1.55361e-27	notdiff	9.73277e-14	0.16046	0	0	-7.32607	-7.32607	0
OR51B5	olfactory receptor family 51 subfamily B member 5	protein-coding gene	1	1.90504e-14	5.25262e-15	7.30247e-14	1.55361e-27	notdiff	9.73277e-14	0.16046	0	0	-7.32607	-7.32607	0
OR51B6	olfactory receptor family 51 subfamily B member 6	protein-coding gene	1	1.90504e-14	5.25262e-15	7.30247e-14	1.55361e-27	notdiff	9.73277e-14	0.16046	0	0	-7.32607	-7.32607	0
OR51E2	olfactory receptor family 51 subfamily E member 2	protein-coding gene	1	6.25179e-15	1.79297e-15	5.60514e-14	2.22359e-28	notdiff	6.40962e-14	0.510207	0	0	-8.99494	-8.99494	0
OR52B2	olfactory receptor family 52 subfamily B member 2	protein-coding gene	1	4.51346e-15	1.5423e-15	1.65423e-14	9.20866e-29	notdiff	2.25981e-14	0.320919	0.31764	0	-8.32607	-0.0148166	-8.31125
OR52H1	olfactory receptor family 52 subfamily H member 1	protein-coding gene	1	1.90504e-14	5.25262e-15	7.30247e-14	1.55361e-27	notdiff	9.73277e-14	0.16046	0	0	-7.32607	-7.32607	0
OR52K1	olfactory receptor family 52 subfamily K member 1	protein-coding gene	1	2.67013e-15	7.5538e-16	1.26349e-14	3.05358e-29	notdiff	1.60604e-14	0.68535	0.30065	0.314684	-1.12294	-1.18876	0.0658189
OR52K2	olfactory receptor family 52 subfamily K member 2	protein-coding gene	1	8.91844e-16	2.73859e-16	3.1301e-15	3.03075e-30	notdiff	4.2958e-15	2.26693	2.67872	2.55576	0.173013	0.240804	-0.0677914
OR52L1	olfactory receptor family 52 subfamily L member 1	protein-coding gene	1	8.46342e-15	6.61044e-15	3.1531e-14	5.79267e-28	notdiff	4.66049e-14	0	0.280578	0	0	8.13226	-8.13226
OR52N4	olfactory receptor family 52 subfamily N member 4	protein-coding gene	1	1.87932e-14	5.1817e-15	7.20387e-14	1.51194e-27	notdiff	9.60136e-14	0.161969	0	0	-7.33957	-7.33957	0
OR52W1	olfactory receptor family 52 subfamily W member 1	protein-coding gene	1	1.85085e-15	5.11435e-16	6.46087e-15	1.23727e-29	notdiff	8.82315e-15	0.778316	0.61829	0.682941	-0.188595	-0.332072	0.143477
OR56A1	olfactory receptor family 56 subfamily A member 1	protein-coding gene	1	1.90504e-14	5.25262e-15	7.30247e-14	1.55361e-27	notdiff	9.73277e-14	0.16046	0	0	-7.32607	-7.32607	0
OR56A4	olfactory receptor family 56 subfamily A member 4	protein-coding gene	1	1.90504e-14	5.25262e-15	7.30247e-14	1.55361e-27	notdiff	9.73277e-14	0.16046	0	0	-7.32607	-7.32607	0
OR56B4	olfactory receptor family 56 subfamily B member 4	protein-coding gene	1	1.52697e-15	8.42571e-16	5.87823e-15	1.42885e-29	notdiff	8.24777e-15	0.617856	1.19962	0.674378	0.126287	0.957235	-0.830948
OR5B21	olfactory receptor family 5 subfamily B member 21	protein-coding gene	1	1.04957e-14	2.95142e-15	6.15297e-14	5.4364e-28	notdiff	7.49768e-14	0.293918	0	0	-8.19927	-8.19927	0
OR5C1	olfactory receptor family 5 subfamily C member 1	protein-coding gene	1	5.04325e-15	2.37891e-15	1.70155e-14	1.4041e-28	notdiff	2.44377e-14	0.186269	0.30065	0	-7.54124	0.690697	-8.23194
OR5H1	olfactory receptor family 5 subfamily H member 1	protein-coding gene	1	1.87932e-14	5.1817e-15	7.20387e-14	1.51194e-27	notdiff	9.60136e-14	0.161969	0	0	-7.33957	-7.33957	0
OR5K2	olfactory receptor family 5 subfamily K member 2	protein-coding gene	1	5.2786e-15	1.54396e-15	7.23785e-14	1.82743e-28	notdiff	7.92011e-14	0.696476	0	0	-9.44393	-9.44393	0
OR6B2	olfactory receptor family 6 subfamily B member 2	protein-coding gene	1	1.87932e-14	5.1817e-15	7.20387e-14	1.51194e-27	notdiff	9.60136e-14	0.161969	0	0	-7.33957	-7.33957	0
OR6J1	olfactory receptor family 6 subfamily J member 1	protein-coding gene	1	1.87932e-14	5.1817e-15	7.20387e-14	1.51194e-27	notdiff	9.60136e-14	0.161969	0	0	-7.33957	-7.33957	0
OR6K3	olfactory receptor family 6 subfamily K member 3	protein-coding gene	1	5.43239e-15	2.56246e-15	1.83284e-14	1.62914e-28	notdiff	2.63233e-14	0.161969	0.30065	0	-7.33957	0.892367	-8.23194
OR6V1	olfactory receptor family 6 subfamily V member 1	protein-coding gene	1	2.19353e-14	1.97553e-15	2.66934e-14	4.39927e-28	notdiff	5.06042e-14	0	0	0.314684	8.29776	0	8.29776
OR7D2	olfactory receptor family 7 subfamily D member 2	protein-coding gene	0.229547	0.0176582	0.0128049	0.712878	0.0271127	S4diff	0.770453	7.96491	3.57928	3.99099	-0.996911	-1.15399	0.157077
OR7E12P	olfactory receptor family 7 subfamily E member 12 pseudogene	pseudogene	0.530127	0.153291	0.011624	0.263928	0.0410307	notdiff	0.469873	11.9724	10.3381	6.05036	-0.984619	-0.211741	-0.772878
OR7E14P	olfactory receptor family 7 subfamily E member 14 pseudogene	pseudogene	0.0859086	0.0705894	0.00587117	0.734296	0.103334	S4diff	0.914091	6.68964	2.34035	1.1841	-2.49814	-1.5152	-0.982933
OR7E156P	olfactory receptor family 7 subfamily E member 156 pseudogene	pseudogene	0.0101688	0.0109921	0.00174943	0.904893	0.0721972	S4diff	0.989831	10.1922	2.81093	2.4535	-2.05455	-1.85835	-0.196206
OR7E24	olfactory receptor family 7 subfamily E member 24	protein-coding gene	1	5.92313e-15	1.73249e-15	8.12161e-14	2.30094e-28	notdiff	8.88717e-14	0.643348	0	0	-9.32946	-9.32946	0
OR7E2P	olfactory receptor family 7 subfamily E member 2 pseudogene	pseudogene	0.587555	0.070109	0.013113	0.306517	0.0227054	notdiff	0.412445	4.32357	2.878	2.17038	-0.994275	-0.587156	-0.407119
OR7E37P	olfactory receptor family 7 subfamily E member 37 pseudogene	pseudogene	0.396072	0.149503	0.0104491	0.385961	0.0580144	notdiff	0.603928	12.4032	8.92071	5.36079	-1.21019	-0.475482	-0.734713
OR7E47P	olfactory receptor family 7 subfamily E member 47 pseudogene	pseudogene	0.509575	0.0445867	0.0250769	0.387554	0.0332072	notdiff	0.490425	2.74893	0.881878	1.63757	-0.747314	-1.64022	0.892906
OR7E5P	olfactory receptor family 7 subfamily E member 5 pseudogene	pseudogene	1	2.72484e-15	6.14093e-16	1.49478e-14	2.7916e-29	notdiff	1.82867e-14	1.0324	0.6013	0.306121	-1.75383	-0.779845	-0.973983
OR7E91P	olfactory receptor family 7 subfamily E member 91 pseudogene	pseudogene	0.0189543	0.0135974	0.00300722	0.888596	0.0758455	S4diff	0.981046	19.4442	6.93672	6.18717	-1.65199	-1.48701	-0.164974
OR8S1	olfactory receptor family 8 subfamily S member 1	protein-coding gene	1	5.97786e-15	2.81977e-15	2.01688e-14	1.97273e-28	notdiff	2.89664e-14	0.133458	0.299656	0	-7.06024	1.16692	-8.22716
OR9A2	olfactory receptor family 9 subfamily A member 2	protein-coding gene	1	1.90504e-14	5.25262e-15	7.30247e-14	1.55361e-27	notdiff	9.73277e-14	0.16046	0	0	-7.32607	-7.32607	0
OR9A4	olfactory receptor family 9 subfamily A member 4	protein-coding gene	1	2.77196e-15	7.95848e-16	1.59418e-14	3.59777e-29	notdiff	1.95096e-14	0.776806	0.280578	0.306121	-1.34345	-1.46915	0.1257
ORAI1	ORAI calcium release-activated calcium modulator 1	protein-coding gene	9.52502e-05	0.968706	6.07305e-07	0.00127071	0.0299274	sh1diff	0.999905	1965.92	2005.05	2575.41	0.389598	0.0284336	0.361164
ORAI2	ORAI calcium release-activated calcium modulator 2	protein-coding gene	0.000164477	1.07707e-06	0.0795683	0.803843	0.116423	S4diff	0.999836	7461.83	5964.56	6714.92	-0.152159	-0.323114	0.170954
ORAI3	ORAI calcium release-activated calcium modulator 3	protein-coding gene	0.00134087	5.7344e-05	0.946607	0.000516633	0.051478	gfpdiff	0.998659	865.122	745.094	876.871	0.019461	-0.215481	0.234942
ORC1	origin recognition complex subunit 1	protein-coding gene	1.93219e-07	2.63735e-09	0.000904099	0.939836	0.05926	S4diff	1	4582.69	6281.77	5540.79	0.273897	0.454976	-0.181079
ORC2	origin recognition complex subunit 2	protein-coding gene	0.987303	0.00378927	0.000677441	0.00820278	2.75692e-05	notdiff	0.0126971	2090.39	2091.43	2130.46	0.0273928	0.000717584	0.0266753
ORC3	origin recognition complex subunit 3	protein-coding gene	6.74454e-18	2.79114e-19	5.70045e-06	0.265234	0.73476	alldiff	1	1682.29	2198.27	1964.4	0.223662	0.385942	-0.16228
ORC4	origin recognition complex subunit 4	protein-coding gene	0.962303	0.00773602	0.00261828	0.0271018	0.000241454	notdiff	0.0376975	2134.67	2067.64	2142.19	0.00507338	-0.046028	0.0511014
ORC5	origin recognition complex subunit 5	protein-coding gene	5.82311e-40	1.39871e-28	2.78295e-32	0.989267	0.0107329	S4diff	1	953.638	1636.16	1710.35	0.842778	0.7788	0.0639777
ORC6	origin recognition complex subunit 6	protein-coding gene	0.837675	0.0162994	0.00317663	0.141579	0.00126938	notdiff	0.162325	2165.76	1924.32	1880.57	-0.203703	-0.170525	-0.0331787
ORM1	orosomucoid 1	protein-coding gene	0.903926	0.0246573	0.0170684	0.0511562	0.00319191	notdiff	0.0960738	1.23452	2.39904	0.629369	-0.971972	0.958507	-1.93048
ORM2	orosomucoid 2	protein-coding gene	0.848616	0.0383251	0.00879412	0.0998312	0.00443358	notdiff	0.151384	0.532997	0.31764	0.577635	0.116031	-0.746735	0.862766
ORMDL1	ORMDL sphingolipid biosynthesis regulator 1	protein-coding gene	0.957326	0.0100197	0.0041129	0.0281205	0.000421273	notdiff	0.0426744	1983.79	1804.92	2031.78	0.0344849	-0.136324	0.170809
ORMDL2	ORMDL sphingolipid biosynthesis regulator 2	protein-coding gene	0.00515301	0.928005	3.53354e-05	0.022445	0.0443613	sh1diff	0.994847	894.649	931.674	1415.55	0.661969	0.0585035	0.603466
ORMDL3	ORMDL sphingolipid biosynthesis regulator 3	protein-coding gene	2.36071e-22	0.36696	4.21828e-16	2.1157e-20	0.63304	alldiff	1	2017.05	1775.49	2856.85	0.502178	-0.18403	0.686208
OS9	OS9 endoplasmic reticulum lectin	protein-coding gene	0.0138188	0.0009469	0.00020025	0.981257	0.00377667	S4diff	0.986181	8540.97	10055.6	10148.9	0.248852	0.235527	0.0133242
OSBP	oxysterol binding protein	protein-coding gene	0.279694	0.00236082	0.0185014	0.691667	0.00777716	S4diff	0.720306	3208.15	3860.03	3612.2	0.171136	0.26687	-0.0957343
OSBP2	oxysterol binding protein 2	protein-coding gene	0.00149003	0.0137628	0.000277583	0.864795	0.119675	S4diff	0.99851	13.6565	3.86125	1.86852	-2.86962	-1.82245	-1.04717
OSBPL10	oxysterol binding protein like 10	protein-coding gene	0.869217	0.0583497	0.00437948	0.0650704	0.00298328	notdiff	0.130783	3.12624	3.03133	0.918363	-1.76729	-0.0444776	-1.72281
OSBPL11	oxysterol binding protein like 11	protein-coding gene	0.938837	0.0146492	0.00395606	0.04188	0.000677395	notdiff	0.0611626	507.789	523.622	502.44	-0.0152778	0.0442966	-0.0595744
OSBPL1A	oxysterol binding protein like 1A	protein-coding gene	5.45123e-23	7.7446e-22	0.922674	4.95501e-15	0.0773263	gfpdiff	1	2022.26	2979.86	2034.54	0.00873415	0.559276	-0.550542
OSBPL2	oxysterol binding protein like 2	protein-coding gene	0.721358	0.230892	0.000760114	0.0448741	0.00211565	notdiff	0.278642	1279.89	1293.32	1375.01	0.103422	0.0150595	0.0883628
OSBPL3	oxysterol binding protein like 3	protein-coding gene	0.0137459	0.00752873	0.000273012	0.963799	0.0146539	S4diff	0.986254	1358.94	1001.58	918.032	-0.565865	-0.440204	-0.125661
OSBPL5	oxysterol binding protein like 5	protein-coding gene	0.0109539	0.000101769	0.375869	0.467005	0.14607	S4diff	0.989046	2001.37	1325.89	1726.26	-0.213338	-0.594027	0.380689
OSBPL6	oxysterol binding protein like 6	protein-coding gene	1	5.02012e-15	7.60272e-16	1.09139e-14	4.683e-29	notdiff	1.66943e-14	0.990394	0.917946	0	-9.95186	-0.109593	-9.84227
OSBPL7	oxysterol binding protein like 7	protein-coding gene	5.22632e-05	0.00490629	1.10669e-06	0.9525	0.0425401	S4diff	0.999948	1421.57	1071.11	904.099	-0.652932	-0.408378	-0.244554
OSBPL8	oxysterol binding protein like 8	protein-coding gene	0.957203	0.00727073	0.00141826	0.0339414	0.000166555	notdiff	0.042797	5690.7	6442.69	6712.07	0.238152	0.179057	0.0590946
OSBPL9	oxysterol binding protein like 9	protein-coding gene	0.00216721	0.153181	4.14113e-06	0.794427	0.0502202	S4diff	0.997833	4346.1	4878.06	5466.64	0.330933	0.166586	0.164347
OSCAR	osteoclast associated Ig-like receptor	protein-coding gene	3.35854e-15	0.898576	1.88812e-17	1.25579e-10	0.101424	sh1diff	1	854.269	696.712	220.846	-1.95165	-0.294128	-1.65752
OSCP1	organic solute carrier partner 1	protein-coding gene	0.00975773	0.00285141	0.000900807	0.966749	0.0197412	S4diff	0.990242	11.0333	4.21386	4.21064	-1.38975	-1.38865	-0.00110285
OSER1	oxidative stress responsive serine rich 1	protein-coding gene	0.0693226	0.0568298	0.000290719	0.854991	0.0185657	S4diff	0.930677	1206.42	1394.1	1561.76	0.372441	0.208602	0.163839
OSER1-DT	OSER1 divergent transcript	non-coding RNA	0.824869	0.0469362	0.014587	0.105855	0.00775243	notdiff	0.175131	49.2606	54.9458	42.843	-0.201375	0.157575	-0.35895
OSGEP	O-sialoglycoprotein endopeptidase	protein-coding gene	6.59466e-07	8.40083e-08	1.14113e-05	0.987281	0.0127065	S4diff	0.999999	1664.44	2351.18	2204.46	0.405388	0.498348	-0.0929597
OSGEPL1	O-sialoglycoprotein endopeptidase like 1	protein-coding gene	0.274055	0.0138387	0.00377556	0.699848	0.00848261	S4diff	0.725945	420.413	362.466	362.833	-0.212502	-0.213962	0.00146
OSGEPL1-AS1	OSGEPL1 antisense RNA 1	non-coding RNA	0.00217943	0.0187807	4.1843e-05	0.938208	0.0407905	S4diff	0.997821	16.8259	8.62372	5.26393	-1.67647	-0.964301	-0.71217
OSGIN1	oxidative stress induced growth inhibitor 1	protein-coding gene	0.891712	0.0258679	0.0040119	0.0769043	0.00150388	notdiff	0.108288	46.8629	49.0496	54.0474	0.205779	0.0657951	0.139984
OSGIN2	oxidative stress induced growth inhibitor family member 2	protein-coding gene	6.89448e-19	2.3029e-15	4.82097e-15	0.996704	0.00329632	S4diff	1	1082.68	1326.19	1327.93	0.294572	0.292681	0.00189162
OSM	oncostatin M	protein-coding gene	0.817019	0.0514212	0.0724252	0.0414017	0.0177326	notdiff	0.182981	112.315	92.3914	122.036	0.119756	-0.28172	0.401476
OSMR	oncostatin M receptor	protein-coding gene	0.997636	0.000345556	0.000127133	0.00189108	6.17931e-07	notdiff	0.00236438	7.54036	5.56227	6.26635	-0.267008	-0.43896	0.171952
OSR2	odd-skipped related transciption factor 2	protein-coding gene	4.46276e-11	4.15976e-13	0.00258259	0.491706	0.505711	alldiff	1	200.671	298.81	248.635	0.309197	0.574396	-0.265199
OST4	oligosaccharyltransferase complex subunit 4, non-catalytic	protein-coding gene	0.027211	0.772332	5.09267e-05	0.170036	0.0303704	sh1diff	0.972789	3759.05	4274.83	6426.42	0.773647	0.185499	0.588148
OSTC	oligosaccharyltransferase complex non-catalytic subunit	protein-coding gene	0.95205	0.0171096	0.00120914	0.0293755	0.000256226	notdiff	0.0479505	7361.38	7534.75	9021.32	0.293362	0.0335834	0.259779
OSTCP1	oligosaccharyltransferase complex subunit pseudogene 1	pseudogene	1	5.75064e-16	9.8511e-16	7.26911e-15	8.66883e-30	notdiff	8.82928e-15	7.71632	4.30806	6.65069	-0.214409	-0.840875	0.626466
OSTF1	osteoclast stimulating factor 1	protein-coding gene	0.0722878	0.000836822	0.0125163	0.90168	0.0126793	S4diff	0.927712	2088.25	2801.36	2516.18	0.268941	0.423833	-0.154892
OSTM1	osteoclastogenesis associated transmembrane protein 1	protein-coding gene	4.2039e-45	1.37203e-10	6.00018e-20	1.4013e-45	1	alldiff	1	905.499	713.977	1221.87	0.432306	-0.342835	0.775141
OSTN	osteocrin	protein-coding gene	0.61035	0.0399711	0.00789768	0.332252	0.00952976	notdiff	0.38965	1.61095	0.635281	0.368257	-2.12913	-1.34244	-0.786682
OTC	ornithine transcarbamylase	protein-coding gene	1	2.25198e-15	6.14617e-16	8.91744e-15	1.92983e-29	notdiff	1.1784e-14	0.802615	0.635281	0.314684	-1.3508	-0.337313	-1.01349
OTOA	otoancorin	protein-coding gene	0.884951	0.028644	0.0125022	0.0701402	0.00376315	notdiff	0.11505	1.23352	0.30065	1.6547	0.423789	-2.03662	2.46041
OTOAP1	OTOA pseudogene 1	pseudogene	1	1.54905e-14	7.50395e-16	3.08533e-13	4.26819e-28	notdiff	3.24774e-13	2.0348	0.598219	0	-10.9907	-1.76614	-9.22453
OTOF	otoferlin	protein-coding gene	0.0308305	0.0346602	0.00292574	0.836975	0.094609	S4diff	0.96917	12.5283	4.08251	2.86206	-2.13006	-1.61766	-0.512403
OTOP2	otopetrin 2	protein-coding gene	1	3.9723e-15	9.81489e-16	1.21788e-14	4.96714e-29	notdiff	1.71326e-14	0.669157	0.581228	0	-9.3862	-0.203241	-9.18296
OTOR	otoraplin	protein-coding gene	1	4.90491e-15	1.67607e-15	1.79771e-14	1.08753e-28	notdiff	2.4558e-14	0.322429	0.280578	0	-8.33284	-0.20058	-8.13226
OTP	orthopedia homeobox	protein-coding gene	1	2.37283e-15	6.47599e-16	9.39599e-15	2.14252e-29	notdiff	1.24164e-14	0.775614	0.600306	0.314684	-1.30144	-0.369641	-0.931794
OTUB1	OTU deubiquitinase, ubiquitin aldehyde binding 1	protein-coding gene	9.18786e-06	0.00235524	5.18374e-08	0.967317	0.0303187	S4diff	0.999991	3049.61	3809.06	4415.63	0.533995	0.32081	0.213184
OTUB2	OTU deubiquitinase, ubiquitin aldehyde binding 2	protein-coding gene	1	1.44033e-15	1.16646e-15	1.95072e-14	3.37605e-29	notdiff	2.21139e-14	0.669157	2.02327	1.63757	1.29114	1.59627	-0.305132
OTUD1	OTU deubiquitinase 1	protein-coding gene	0.00125091	1.08987e-05	0.000872761	0.994662	0.00320308	S4diff	0.998749	216.532	168.059	181.497	-0.254635	-0.365612	0.110978
OTUD3	OTU deubiquitinase 3	protein-coding gene	0.0908601	0.0460566	0.000899713	0.841615	0.0205688	S4diff	0.90914	1029.07	699.814	565.417	-0.863954	-0.556298	-0.307656
OTUD4	OTU deubiquitinase 4	protein-coding gene	0.926003	0.0174075	0.0301783	0.0236273	0.00278398	notdiff	0.0739972	3666.54	3046.78	4025.6	0.134785	-0.267134	0.401918
OTUD5	OTU deubiquitinase 5	protein-coding gene	0.917495	0.0235226	0.0303163	0.025159	0.00350699	notdiff	0.0825049	2341.11	2172.05	2418.22	0.0467528	-0.108135	0.154888
OTUD6A	OTU deubiquitinase 6A	protein-coding gene	0.712615	0.0469404	0.0163723	0.210291	0.0137812	notdiff	0.287385	13.0511	9.69262	10.8944	-0.260585	-0.429213	0.168628
OTUD6B	OTU deubiquitinase 6B	protein-coding gene	0.00264031	0.368954	6.71307e-06	0.538763	0.0896353	S4diff	0.99736	1275.55	1402.77	1575.05	0.304278	0.137159	0.167119
OTUD6B-AS1	OTUD6B antisense RNA 1 (head to head)	non-coding RNA	0.739949	0.0296019	0.167651	0.0390399	0.023758	notdiff	0.260051	1326.51	1156.32	1368.78	0.045255	-0.198095	0.24335
OTUD7A	OTU deubiquitinase 7A	protein-coding gene	0.0750634	0.250307	0.000214226	0.642443	0.0319723	S4diff	0.924937	9.72918	6.33158	2.7058	-1.84626	-0.619753	-1.22651
OTUD7B	OTU deubiquitinase 7B	protein-coding gene	0.905459	0.0329749	0.00383546	0.0562746	0.00145613	notdiff	0.0945411	657.235	666.079	734.082	0.159532	0.019284	0.140248
OTULIN	OTU deubiquitinase with linear linkage specificity	protein-coding gene	0.900271	0.0292695	0.00274005	0.066577	0.00114215	notdiff	0.0997287	1073.89	1120.54	1206.97	0.168544	0.0613479	0.107196
OTULINL	OTU deubiquitinase with linear linkage specificity like	protein-coding gene	0	0	0	0	1	alldiff	1	175.211	1067.13	1.87452	-6.54643	2.60657	-9.153
OTX1	orthodenticle homeobox 1	protein-coding gene	0.941892	0.011794	0.0103504	0.0349103	0.00105328	notdiff	0.058108	248.629	273.585	246.211	-0.0140994	0.137995	-0.152094
OTX2-AS1	OTX2 antisense RNA 1 (head to head)	non-coding RNA	1	2.19353e-14	1.97553e-15	2.66934e-14	4.39927e-28	notdiff	5.06042e-14	0	0	0.314684	8.29776	0	8.29776
OVAAL	ovarian adenocarcinoma amplified long non-coding RNA	non-coding RNA	1	7.0683e-15	5.52078e-15	2.63335e-14	4.04034e-28	notdiff	3.89225e-14	0	0.31764	0	0	8.31125	-8.31125
OVCA2	OVCA2 serine hydrolase domain containing	protein-coding gene	0.922853	0.0148143	0.00697671	0.0541414	0.0012144	notdiff	0.0771469	636.51	512.665	625.439	-0.025314	-0.312167	0.286853
OVCH1	ovochymase 1	protein-coding gene	1	2.48935e-14	6.86369e-15	9.54226e-14	2.6528e-27	notdiff	1.2718e-13	0.133458	0	0	-7.06024	-7.06024	0
OVGP1	oviductal glycoprotein 1	protein-coding gene	3.66347e-07	6.78944e-05	4.83431e-07	0.945255	0.0546766	S4diff	1	89.1803	39.655	31.8598	-1.48499	-1.16922	-0.315766
OVOL1	ovo like transcriptional repressor 1	protein-coding gene	1	3.73675e-15	1.10122e-14	4.62768e-12	3.39269e-27	notdiff	4.64242e-12	4.36553	0.598219	1.19844	-1.865	-2.86741	1.00241
OVOL1-AS1	OVOL1 antisense RNA 1	non-coding RNA	1	7.39737e-15	2.12152e-15	6.63224e-14	3.11316e-28	notdiff	7.58413e-14	0.454377	0	0	-8.82775	-8.82775	0
OVOL2	ovo like zinc finger 2	protein-coding gene	1	5.59435e-15	1.63632e-15	7.6708e-14	2.05259e-28	notdiff	8.39387e-14	0.669157	0	0	-9.3862	-9.3862	0
OVOL3	ovo like zinc finger 3	protein-coding gene	0.249907	0.0160668	0.00578725	0.716715	0.0115237	S4diff	0.750093	3.40666	0.897874	0.909623	-1.90502	-1.92377	0.0187557
OVOS			6.9773e-13	1.86026e-08	1.00592e-09	0.947815	0.0521846	S4diff	1	171.356	39.4027	34.5054	-2.3121	-2.12063	-0.191472
OVOS2			6.83023e-07	0.00064099	1.49781e-06	0.82521	0.174147	S4diff	0.999999	31.8841	6.75264	2.8893	-3.46405	-2.23931	-1.22473
OXA1L	OXA1L mitochondrial inner membrane protein	protein-coding gene	2.88167e-10	0.986902	3.64453e-12	2.22687e-08	0.0130984	sh1diff	1	9113.82	9051.73	7151.15	-0.349881	-0.00986233	-0.340018
OXCT1	3-oxoacid CoA-transferase 1	protein-coding gene	0	0	0	0.191241	0.808759	alldiff	1	3617.89	5356.52	6000.27	0.729879	0.566147	0.163731
OXCT1-AS1	OXCT1 antisense RNA 1	non-coding RNA	0.914817	0.0241883	0.0108965	0.0478514	0.00224645	notdiff	0.0851826	1.77022	2.65547	0.945893	-0.90418	0.585039	-1.48922
OXCT2	3-oxoacid CoA-transferase 2	protein-coding gene	1	2.45648e-15	4.6268e-14	3.00545e-14	5.0401e-28	notdiff	7.8779e-14	0	1.17955	0	0	10.204	-10.204
OXCT2P1	3-oxoacid CoA-transferase 2 pseudogene 1	pseudogene	0.577476	0.0933879	0.0358901	0.240872	0.0523738	notdiff	0.422524	0.854234	1.57121	0.306121	-1.48053	0.879173	-2.3597
OXER1	oxoeicosanoid receptor 1	protein-coding gene	0.500511	0.195391	0.0367635	0.177757	0.089577	notdiff	0.499489	4.64931	2.62457	7.97942	0.779267	-0.824936	1.6042
OXLD1	oxidoreductase like domain containing 1	protein-coding gene	0.00308375	0.00792542	8.09078e-05	0.965626	0.023284	S4diff	0.996916	1158.01	710.72	596.455	-0.957163	-0.704295	-0.252868
OXNAD1	oxidoreductase NAD binding domain containing 1	protein-coding gene	9.79315e-10	8.91173e-10	1.57622e-07	0.98969	0.0103102	S4diff	1	1159.12	1440.8	1400.48	0.272891	0.31384	-0.0409487
OXR1	oxidation resistance 1	protein-coding gene	0.326048	0.0426612	0.514526	0.0193495	0.0974151	gfpdiff	0.673952	1902.94	2245.23	1797.05	-0.0825995	0.238633	-0.321233
OXSM	3-oxoacyl-ACP synthase, mitochondrial	protein-coding gene	0.251585	0.0172306	0.00550213	0.711766	0.0139162	S4diff	0.748415	406.714	312.862	316.531	-0.361668	-0.378488	0.0168204
OXSR1	oxidative stress responsive kinase 1	protein-coding gene	0.00192164	0.00587874	1.58046e-05	0.975812	0.0163714	S4diff	0.998078	1425.98	1695.95	1814.97	0.347992	0.25014	0.0978521
OXTR	oxytocin receptor	protein-coding gene	0.0184865	0.0494547	0.000293056	0.880999	0.0507671	S4diff	0.981514	90.4235	66.9342	54.7189	-0.724659	-0.433954	-0.290704
P2RX1	purinergic receptor P2X 1	protein-coding gene	1.23371e-12	1.82685e-08	1.92399e-10	0.980593	0.0194068	S4diff	1	1681.41	635.341	560.139	-1.58581	-1.40407	-0.181746
P2RX2	purinergic receptor P2X 2	protein-coding gene	1	2.75317e-15	6.23721e-15	1.18638e-12	1.00807e-27	notdiff	1.19537e-12	3.72421	0.635281	1.20718	-1.62529	-2.55147	0.926174
P2RX3	purinergic receptor P2X 3	protein-coding gene	1	1.25701e-13	3.59692e-16	5.36537e-13	1.92568e-27	notdiff	6.62597e-13	4.23238	2.06242	0.288818	-3.87324	-1.03713	-2.83611
P2RX4	purinergic receptor P2X 4	protein-coding gene	4.99674e-09	4.48789e-07	0.569641	8.98262e-09	0.430358	gfpdiff	1	750.377	981.809	677.5	-0.147395	0.387827	-0.535221
P2RX5	purinergic receptor P2X 5	protein-coding gene	0	1.50177e-27	2.29533e-42	0.423707	0.576293	alldiff	1	349.345	121.183	85.9549	-2.023	-1.52747	-0.495536
P2RX5-TAX1BP3	P2RX5-TAX1BP3 readthrough (NMD candidate)	other	4.21708e-10	6.49529e-09	6.72972e-07	0.958084	0.0419156	S4diff	1	123.76	51.69	60.482	-1.03297	-1.25959	0.226621
P2RX6	purinergic receptor P2X 6	protein-coding gene	1	1.74761e-15	5.06659e-16	6.585e-15	1.17408e-29	notdiff	8.83927e-15	1.17785	0.561156	0.883756	-0.414436	-1.06968	0.655246
P2RX7	purinergic receptor P2X 7	protein-coding gene	1.38448e-42	0.89716	1.26476e-39	6.50813e-40	0.10284	sh1diff	1	1042.23	1226.29	225.707	-2.20715	0.234627	-2.44178
P2RY1	purinergic receptor P2Y1	protein-coding gene	1	1.04179e-14	2.92955e-15	6.10738e-14	5.35614e-28	notdiff	7.44212e-14	0.295427	0	0	-8.20666	-8.20666	0
P2RY10	P2Y receptor family member 10	protein-coding gene	1	4.14549e-16	4.27216e-15	5.62016e-14	5.68662e-29	notdiff	6.08883e-14	7.95119	14.681	11.3156	0.50907	0.884708	-0.375637
P2RY11	purinergic receptor P2Y11	protein-coding gene	0.0583689	0.0969819	0.00323135	0.724728	0.11669	S4diff	0.941631	56.4213	18.1082	8.93247	-2.65911	-1.6396	-1.01951
P2RY12	purinergic receptor P2Y12	protein-coding gene	1	8.46342e-15	6.61044e-15	3.1531e-14	5.79267e-28	notdiff	4.66049e-14	0	0.280578	0	0	8.13226	-8.13226
P2RY13	purinergic receptor P2Y13	protein-coding gene	0.298255	0.0153882	0.0133362	0.653194	0.0198275	S4diff	0.701745	21.8619	13.3723	15.1303	-0.530978	-0.709171	0.178193
P2RY14	purinergic receptor P2Y14	protein-coding gene	0.259089	0.31398	0.00212792	0.375027	0.0497756	S4diff	0.740911	11.8279	9.19017	5.13356	-1.20416	-0.36403	-0.840132
P2RY2	purinergic receptor P2Y2	protein-coding gene	0.9132	0.0112073	0.0513144	0.0213254	0.00295317	notdiff	0.0868002	7460.94	5951.84	8036.89	0.10728	-0.326022	0.433302
P2RY4	pyrimidinergic receptor P2Y4	protein-coding gene	1	1.6307e-14	5.34054e-16	1.53866e-14	1.12029e-28	notdiff	3.22277e-14	1.77562	1.53624	0	-10.7941	-0.208919	-10.5852
P2RY6	pyrimidinergic receptor P2Y6	protein-coding gene	3.11399e-05	0.935102	2.23875e-07	0.00268136	0.062185	sh1diff	0.999969	242.804	258.971	349.445	0.525273	0.0929984	0.432275
P2RY8	P2Y receptor family member 8	protein-coding gene	1.77844e-20	0.762096	5.5718e-16	1.98894e-18	0.237904	sh1diff	1	4279.49	3957.04	5866.89	0.455157	-0.113017	0.568174
P3H1	prolyl 3-hydroxylase 1	protein-coding gene	3.36312e-44	1.4013e-45	3.29528e-11	2.87819e-06	0.999997	alldiff	1	2633.32	3461.89	3034.45	0.204552	0.394677	-0.190125
P3H2-AS1	P3H2 antisense RNA 1	non-coding RNA	0.00287435	0.00162943	0.000992991	0.9511	0.0434029	S4diff	0.997126	22.5818	8.99045	9.45132	-1.25657	-1.3287	0.0721225
P3H3	prolyl 3-hydroxylase 3	protein-coding gene	0.0104421	0.937532	0.000346919	0.00109426	0.0505849	sh1diff	0.989558	1077.65	1151.21	724.152	-0.573524	0.0952623	-0.668787
P3H4	prolyl 3-hydroxylase family member 4 (inactive)	protein-coding gene	0.999999	5.72079e-11	1.60161e-15	9.00984e-07	5.74102e-22	notdiff	9.01041e-07	72.5938	48.8398	40.0591	-0.857716	-0.571789	-0.285927
P4HA1	prolyl 4-hydroxylase subunit alpha 1	protein-coding gene	0.000337899	2.74712e-05	0.000127455	0.990971	0.00853646	S4diff	0.999662	2025.46	2554.46	2487.81	0.296627	0.334769	-0.038142
P4HA2	prolyl 4-hydroxylase subunit alpha 2	protein-coding gene	1	2.5676e-15	3.39186e-16	1.98663e-14	1.89024e-29	notdiff	2.27731e-14	3.16353	1.94571	1.15934	-1.44823	-0.701239	-0.746993
P4HA3-AS1	P4HA3 antisense RNA 1	non-coding RNA	1	5.47536e-15	2.58273e-15	1.84734e-14	1.65501e-28	notdiff	2.65315e-14	0.16046	0.299656	0	-7.32607	0.901094	-8.22716
P4HB	prolyl 4-hydroxylase subunit beta	protein-coding gene	0	5.77229e-19	0	2.6157e-07	1	alldiff	1	61555.1	90657.4	124560	1.01689	0.558546	0.458344
P4HTM	prolyl 4-hydroxylase, transmembrane	protein-coding gene	1	1.90504e-14	5.25262e-15	7.30247e-14	1.55361e-27	notdiff	9.73277e-14	0.16046	0	0	-7.32607	-7.32607	0
PA2G4	proliferation-associated 2G4	protein-coding gene	0	2.89053e-22	0	0.276607	0.723393	alldiff	1	21862.5	32034.3	37929.1	0.794847	0.551159	0.243688
PA2G4P4	proliferation-associated 2G4 pseudogene 4	pseudogene	0.258871	0.346193	0.00599646	0.281615	0.107325	sh1diff	0.741129	18.5164	14.5595	6.11511	-1.59835	-0.346843	-1.25151
PAAF1	proteasomal ATPase associated factor 1	protein-coding gene	0.209707	0.0161723	0.00154823	0.764556	0.00801645	S4diff	0.790293	1266.43	1537.31	1626.35	0.36087	0.279641	0.0812297
PABPC1	poly(A) binding protein cytoplasmic 1	protein-coding gene	3.33189e-05	0.996482	2.61754e-08	5.51338e-05	0.0034297	sh1diff	0.999967	145294	142332	111570	-0.381026	-0.0297151	-0.351311
PABPC1L	poly(A) binding protein cytoplasmic 1 like	protein-coding gene	1.20711e-07	0.000321176	1.41336e-07	0.911737	0.0879414	S4diff	1	978.013	266.666	152.914	-2.67713	-1.87482	-0.802313
PABPC1P2	poly(A) binding protein cytoplasmic 1 pseudogene 2	pseudogene	0.114457	0.0479929	0.00341252	0.790051	0.0440876	S4diff	0.885543	10.7027	5.53078	4.11257	-1.37986	-0.95242	-0.427443
PABPC3	poly(A) binding protein cytoplasmic 3	protein-coding gene	1	3.05669e-15	2.13463e-16	1.84002e-14	1.49433e-29	notdiff	2.16703e-14	6.22825	4.27098	2.72005	-1.19519	-0.54426	-0.650934
PABPC4	poly(A) binding protein cytoplasmic 4	protein-coding gene	0.0750102	0.301105	0.305831	0.00109022	0.316963	alldiff	0.92499	6552.18	7016.76	6232.15	-0.072245	0.09883	-0.171075
PABPC4-AS1	PABPC4 antisense RNA 1	non-coding RNA	1	7.589e-15	2.45463e-15	9.12247e-13	7.81166e-28	notdiff	9.22291e-13	1.46671	0	0	-10.5184	-10.5184	0
PABPN1	poly(A) binding protein nuclear 1	protein-coding gene	0.925218	0.00408761	0.0170598	0.052748	0.00088673	notdiff	0.0747821	8539.18	7562.2	8298.72	-0.0412087	-0.175292	0.134083
PABPN1L	PABPN1 like, cytoplasmic	protein-coding gene	1	2.07022e-15	2.73682e-16	1.08839e-14	1.04249e-29	notdiff	1.32278e-14	3.56291	2.33882	1.5667	-1.18533	-0.607275	-0.578052
PACC1	proton activated chloride channel 1	protein-coding gene	0.12652	0.00130706	0.345178	0.456939	0.0700554	S4diff	0.87348	1104.1	1346.85	1164.2	0.0764681	0.286718	-0.21025
PACRG	parkin coregulated	protein-coding gene	1	4.18033e-15	1.42847e-15	1.53214e-14	7.89948e-29	notdiff	2.09302e-14	0.372538	0.30065	0	-8.54124	-0.309303	-8.23194
PACRGL	parkin coregulated like	protein-coding gene	3.08121e-06	5.76201e-06	1.25138e-06	0.989634	0.0103557	S4diff	0.999997	404.177	512.836	520.934	0.366113	0.34351	0.0226031
PACS1	phosphofurin acidic cluster sorting protein 1	protein-coding gene	0.00499436	0.000252893	0.00725373	0.950627	0.0368716	S4diff	0.995006	494.247	327.942	380.164	-0.37861	-0.591792	0.213181
PACS2	phosphofurin acidic cluster sorting protein 2	protein-coding gene	0.000621456	7.90829e-06	0.846102	0.0138153	0.139453	gfpdiff	0.999379	1469.84	1052.26	1380.93	-0.0900189	-0.482168	0.392149
PACSIN1	protein kinase C and casein kinase substrate in neurons 1	protein-coding gene	1	1.12433e-14	1.744e-15	2.09247e-14	2.25009e-28	notdiff	3.3912e-14	0.133458	0	0.288818	1.11377	-7.06024	8.17402
PACSIN2	protein kinase C and casein kinase substrate in neurons 2	protein-coding gene	0.851286	0.120293	0.0122318	0.0117433	0.00444618	notdiff	0.148714	4274.03	4408.28	4104.97	-0.0582254	0.0446188	-0.102844
PACSIN3	protein kinase C and casein kinase substrate in neurons 3	protein-coding gene	0.567088	0.321903	0.018442	0.0550909	0.0374761	notdiff	0.432912	295.497	249.276	392.859	0.410868	-0.245399	0.656268
PADI1	peptidyl arginine deiminase 1	protein-coding gene	1	2.48935e-14	6.86369e-15	9.54226e-14	2.6528e-27	notdiff	1.2718e-13	0.133458	0	0	-7.06024	-7.06024	0
PADI2	peptidyl arginine deiminase 2	protein-coding gene	0.842308	0.112976	0.0029637	0.0389382	0.00281407	notdiff	0.157692	215.178	219.596	190.727	-0.174021	0.0293212	-0.203343
PADI3	peptidyl arginine deiminase 3	protein-coding gene	1	1.84609e-15	8.14691e-16	9.24657e-15	2.07347e-29	notdiff	1.19074e-14	0.480187	1.16047	0.909623	0.921672	1.27304	-0.351369
PADI4	peptidyl arginine deiminase 4	protein-coding gene	8.04054e-17	1	1.11267e-26	4.83905e-21	6.1466e-16	sh1diff	1	9.93722	8.25632	46.4194	2.22381	-0.267343	2.49116
PAF1	PAF1 homolog, Paf1/RNA polymerase II complex component	protein-coding gene	5.36115e-10	0.0995365	1.31636e-12	0.102117	0.798346	alldiff	1	1791.21	2202.17	2918.46	0.704273	0.297991	0.406281
PAFAH1B1	platelet activating factor acetylhydrolase 1b regulatory subunit 1	protein-coding gene	4.2295e-18	5.10972e-08	0.000166628	4.49689e-20	0.999833	alldiff	1	3256.44	2941.46	3529.55	0.116189	-0.146763	0.262952
PAFAH1B2	platelet activating factor acetylhydrolase 1b catalytic subunit 2	protein-coding gene	1.87522e-11	0.705743	3.61266e-14	0.000371692	0.293885	sh1diff	1	3179.23	3482.71	4243.66	0.416632	0.131533	0.285099
PAFAH1B3	platelet activating factor acetylhydrolase 1b catalytic subunit 3	protein-coding gene	0.00656026	0.000234019	0.000615536	0.984575	0.00801519	S4diff	0.99344	1879.65	2878.73	2714.82	0.530392	0.614968	-0.0845759
PAFAH2	platelet activating factor acetylhydrolase 2	protein-coding gene	0.163303	0.00067057	0.245569	0.559865	0.0305924	S4diff	0.836697	342.173	285.405	324.069	-0.0784249	-0.261715	0.18329
PAG1	phosphoprotein membrane anchor with glycosphingolipid microdomains 1	protein-coding gene	0.0721178	0.853975	0.00458708	0.00280974	0.06651	sh1diff	0.927882	1606.4	1907.17	1137.97	-0.497369	0.247602	-0.744971
PAGE2B	PAGE family member 2B	protein-coding gene	1	1.04179e-14	2.92955e-15	6.10738e-14	5.35614e-28	notdiff	7.44212e-14	0.295427	0	0	-8.20666	-8.20666	0
PAGR1	PAXIP1 associated glutamate rich protein 1	protein-coding gene	4.39061e-06	5.38678e-07	9.87615e-06	0.993057	0.00692861	S4diff	0.999996	3474.05	4884.84	4655.41	0.42229	0.491693	-0.0694031
PAICS	phosphoribosylaminoimidazole carboxylase and phosphoribosylaminoimidazolesuccinocarboxamide synthase	protein-coding gene	2.00186e-22	1.70029e-16	3.25933e-19	0.997287	0.00271279	S4diff	1	23282.2	29178.7	29732.3	0.352804	0.325688	0.0271155
PAIP1	poly(A) binding protein interacting protein 1	protein-coding gene	0.091804	0.399172	0.000189604	0.479366	0.0294681	S4diff	0.908196	2473.07	2774.89	3426.94	0.470618	0.166128	0.30449
PAIP2	poly(A) binding protein interacting protein 2	protein-coding gene	0.0260495	0.734604	4.82903e-05	0.203501	0.0357966	sh1diff	0.973951	3460.43	3795.61	4854.08	0.488247	0.13338	0.354866
PAIP2B	poly(A) binding protein interacting protein 2B	protein-coding gene	7.98167e-14	2.50367e-13	2.03802e-08	0.983295	0.0167046	S4diff	1	263.683	172.59	193.439	-0.446926	-0.611456	0.16453
PAK1	p21 (RAC1) activated kinase 1	protein-coding gene	1.19803e-09	1.21691e-11	0.904852	3.68243e-05	0.0951113	gfpdiff	1	3433.06	3976.96	3544.23	0.0459772	0.212171	-0.166194
PAK1IP1	PAK1 interacting protein 1	protein-coding gene	2.6764e-31	4.07055e-18	4.23802e-29	0.941457	0.0585432	S4diff	1	1965.82	3031	3431.02	0.803506	0.624663	0.178844
PAK2	p21 (RAC1) activated kinase 2	protein-coding gene	0.159135	0.0959359	0.000224736	0.735776	0.0089276	S4diff	0.840865	7831.23	9092.46	10241.9	0.387173	0.215432	0.171741
PAK3	p21 (RAC1) activated kinase 3	protein-coding gene	5.70414e-05	0.00023944	2.86993e-05	0.972708	0.0269666	S4diff	0.999943	20.1386	7.39892	6.5979	-1.60988	-1.44458	-0.165308
PAK4	p21 (RAC1) activated kinase 4	protein-coding gene	1.4013e-45	6.164e-15	0	0.000264601	0.999735	alldiff	1	679.906	864.48	1012.44	0.574429	0.346497	0.227932
PAK6	p21 (RAC1) activated kinase 6	protein-coding gene	0.0117024	0.00832249	0.00624086	0.868527	0.105207	S4diff	0.988298	5.40814	0.31764	0.577635	-3.2269	-4.08967	0.862766
PALB2	partner and localizer of BRCA2	protein-coding gene	2.98796e-05	8.44024e-07	0.000832675	0.972515	0.0266216	S4diff	0.99997	1424.62	1868.32	1703.76	0.258145	0.391164	-0.133019
PALD1	phosphatase domain containing paladin 1	protein-coding gene	0	3.30666e-13	9.35967e-22	0	1	alldiff	1	1257.77	1822.72	756.744	-0.732991	0.535225	-1.26822
PALLD	palladin, cytoskeletal associated protein	protein-coding gene	0.230902	0.188905	0.00876268	0.459905	0.111525	S4diff	0.769098	3.35655	1.76077	0.288818	-3.53875	-0.930773	-2.60797
PALM	paralemmin	protein-coding gene	0	1.26237e-05	0	0	0.999987	alldiff	1	375.52	280.2	1229.83	1.7115	-0.422433	2.13393
PALM2AKAP2	PALM2 and AKAP2 fusion	protein-coding gene	2.03242e-05	0.0435918	3.36392e-08	0.88138	0.0750073	S4diff	0.99998	6020.01	7962.14	10075.9	0.743071	0.40339	0.339681
PALM3	paralemmin 3	protein-coding gene	1	8.25691e-15	2.32187e-15	4.84052e-14	3.36454e-28	notdiff	5.89839e-14	0.346728	0	0	-8.43766	-8.43766	0
PALMD	palmdelphin	protein-coding gene	1	2.48444e-14	2.23753e-15	3.02335e-14	5.64353e-28	notdiff	5.73154e-14	0	0	0.288818	8.17402	0	8.17402
PAM	peptidylglycine alpha-amidating monooxygenase	protein-coding gene	1	3.07772e-12	6.56443e-14	2.03097e-15	8.35093e-26	notdiff	3.14539e-12	5.22242	8.94874	1.04264	-2.32448	0.776966	-3.10144
PAM16	presequence translocase associated motor 16	protein-coding gene	0.683469	0.0168702	0.00449699	0.291865	0.00329915	notdiff	0.316531	892.04	1143.31	1170.3	0.391698	0.358036	0.0336618
PAN2	poly(A) specific ribonuclease subunit PAN2	protein-coding gene	1.22057e-15	4.06398e-07	1.48726e-14	0.809384	0.190615	S4diff	1	2457	1157.51	804.456	-1.61081	-1.08587	-0.524939
PAN3	poly(A) specific ribonuclease subunit PAN3	protein-coding gene	0.000316685	0.00415166	6.72136e-06	0.970499	0.0250255	S4diff	0.999683	1450.19	1123.08	989.033	-0.552151	-0.368781	-0.18337
PAN3-AS1	PAN3 antisense RNA 1	non-coding RNA	0	0	1.96182e-44	1	9.49008e-17	S4diff	1	75.0596	11.1221	11.9854	-2.64676	-2.75461	0.107849
PANDAR	promoter of CDKN1A antisense DNA damage activated RNA	non-coding RNA	1	7.65559e-15	5.97948e-15	2.85214e-14	4.73963e-28	notdiff	4.21565e-14	0	0.30065	0	0	8.23194	-8.23194
PANK1	pantothenate kinase 1	protein-coding gene	0.00513485	0.00215449	0.000212162	0.978827	0.0136714	S4diff	0.994865	795.952	649.484	628.621	-0.340491	-0.293387	-0.0471035
PANK2	pantothenate kinase 2	protein-coding gene	0.964103	0.00795386	0.00222904	0.0255023	0.000211782	notdiff	0.035897	2263.64	2216.27	2180.69	-0.0538598	-0.0305109	-0.023349
PANK3	pantothenate kinase 3	protein-coding gene	0.955899	0.00458649	0.00663912	0.0325086	0.000366407	notdiff	0.0441006	6454.97	5255.16	6327.3	-0.0288204	-0.296676	0.267855
PANK4	pantothenate kinase 4 (inactive)	protein-coding gene	1.62033e-07	0.986818	2.93478e-09	1.87999e-06	0.0131801	sh1diff	1	738.291	740.478	895.398	0.27834	0.0042673	0.274072
PANO1	proapoptotic nucleolar protein 1	protein-coding gene	0.0391899	0.0240087	0.00159978	0.891035	0.0441666	S4diff	0.96081	24.7083	13.9493	11.6897	-1.07976	-0.824803	-0.254955
PANX1	pannexin 1	protein-coding gene	6.30389e-07	0.00194977	8.2166e-09	0.902844	0.0952052	S4diff	0.999999	316.825	416.07	484.565	0.613004	0.39314	0.219864
PANX2	pannexin 2	protein-coding gene	1.68573e-18	1.61841e-18	4.79006e-05	0.00255738	0.997395	alldiff	1	73.7407	13.4653	34.3325	-1.10289	-2.45321	1.35033
PANX3	pannexin 3	protein-coding gene	1	2.56116e-15	7.20995e-16	1.13978e-14	2.72986e-29	notdiff	1.46799e-14	0.693457	0.30065	0.314684	-1.1399	-1.20572	0.0658189
PAOX	polyamine oxidase	protein-coding gene	0.885049	0.031058	0.0154421	0.0641987	0.00425257	notdiff	0.114951	184.312	203.154	171.807	-0.101361	0.140424	-0.241785
PAPLN	papilin, proteoglycan like sulfated glycoprotein	protein-coding gene	1.37483e-06	0.0196295	1.47267e-07	0.47731	0.503059	alldiff	0.999999	43.9222	20.2547	9.04053	-2.28047	-1.11669	-1.16378
PAPOLA	poly(A) polymerase alpha	protein-coding gene	8.23316e-13	0.011744	1.29994e-15	0.129574	0.858682	alldiff	1	9058.17	11096.4	13637.6	0.590298	0.2928	0.297498
PAPOLG	poly(A) polymerase gamma	protein-coding gene	3.47919e-08	5.47824e-05	1.283e-09	0.964553	0.0353918	S4diff	1	755.167	972.644	1078.57	0.514252	0.365116	0.149136
PAPPA2	pappalysin 2	protein-coding gene	1	2.5294e-15	6.373e-15	4.23476e-15	6.66217e-29	notdiff	1.31372e-14	1.81461	3.93229	0.909623	-0.996319	1.11571	-2.11203
PAPSS1	3'-phosphoadenosine 5'-phosphosulfate synthase 1	protein-coding gene	3.35051e-15	0.00178003	1.04626e-17	0.0560087	0.942211	alldiff	1	4520.98	5193.01	6001.85	0.408772	0.199935	0.208836
PAPSS2	3'-phosphoadenosine 5'-phosphosulfate synthase 2	protein-coding gene	2.65039e-06	0.000641949	7.53992e-06	0.855398	0.14395	S4diff	0.999997	40.2912	6.55775	3.43952	-3.55019	-2.61919	-0.930994
PAQR3	progestin and adipoQ receptor family member 3	protein-coding gene	0.0147874	0.94389	0.000633758	0.00138641	0.0393023	sh1diff	0.985213	2314.5	2229.21	2740.3	0.243633	-0.054168	0.297801
PAQR4	progestin and adipoQ receptor family member 4	protein-coding gene	5.46158e-17	2.0601e-08	1.27544e-17	0.899816	0.100184	S4diff	1	1904.12	2332.55	2559.67	0.426833	0.292784	0.13405
PAQR5	progestin and adipoQ receptor family member 5	protein-coding gene	3.66988e-07	0.881466	5.44147e-08	4.86266e-07	0.118533	sh1diff	1	41.5885	47.6442	13.1313	-1.66317	0.196116	-1.85929
PAQR6	progestin and adipoQ receptor family member 6	protein-coding gene	1.27635e-13	3.40031e-09	4.79569e-10	0.959528	0.0404721	S4diff	1	43.1871	7.65612	6.73746	-2.68032	-2.49592	-0.184409
PAQR7	progestin and adipoQ receptor family member 7	protein-coding gene	3.50462e-08	6.89321e-09	0.000432644	0.855957	0.143611	S4diff	1	73.698	31.6044	44.537	-0.726621	-1.2215	0.494879
PAQR8	progestin and adipoQ receptor family member 8	protein-coding gene	0	2.81009e-18	0	7.66051e-30	1	alldiff	1	613.18	361.223	147.417	-2.05641	-0.763421	-1.29299
PARD3	par-3 family cell polarity regulator	protein-coding gene	1	7.69249e-15	6.00831e-15	2.86589e-14	4.78544e-28	notdiff	4.23597e-14	0	0.299656	0	0	8.22716	-8.22716
PARD6A	par-6 family cell polarity regulator alpha	protein-coding gene	0.790281	0.0225609	0.0214976	0.157954	0.00770664	notdiff	0.209719	111.833	87.248	104.46	-0.0983954	-0.358152	0.259757
PARD6B	par-6 family cell polarity regulator beta	protein-coding gene	1	4.10337e-16	6.87611e-17	5.27511e-15	7.69842e-31	notdiff	5.7542e-15	94.7376	84.0716	82.0225	-0.207917	-0.172319	-0.0355988
PARD6G	par-6 family cell polarity regulator gamma	protein-coding gene	1.42412e-31	0.973542	9.33316e-31	1.01611e-24	0.026458	sh1diff	1	498.339	502.28	273.457	-0.865813	0.0113643	-0.877178
PARD6G-AS1	PARD6G antisense RNA 1	non-coding RNA	0.446939	0.343271	0.028961	0.0805794	0.10025	notdiff	0.553061	23.3986	30.8854	13.9754	-0.743533	0.400503	-1.14404
PARG	poly(ADP-ribose) glycohydrolase	protein-coding gene	0.922619	0.00994176	0.00345528	0.0634066	0.000576977	notdiff	0.0773806	1235.21	1318.41	1305.24	0.0795588	0.0940428	-0.014484
PARGP1	poly(ADP-ribose) glycohydrolase pseudogene 1	pseudogene	0.403007	0.0549102	0.00916588	0.507748	0.025169	S4diff	0.596993	100.447	63.386	55.7197	-0.850175	-0.664198	-0.185977
PARGP1-AGAP4			0.106596	0.0353718	0.00241437	0.83033	0.0252871	S4diff	0.893404	552.139	255.064	197.247	-1.48503	-1.11417	-0.370856
PARK7	Parkinsonism associated deglycase	protein-coding gene	0.86882	0.0148869	0.00099146	0.114837	0.000464428	notdiff	0.13118	11289.1	13098.5	14597.5	0.370791	0.214471	0.15632
PARL	presenilin associated rhomboid like	protein-coding gene	0.00112143	0.00422723	6.07547e-06	0.981614	0.0130309	S4diff	0.998879	2663.75	3520.72	4076.04	0.61371	0.402412	0.211298
PARN	poly(A)-specific ribonuclease	protein-coding gene	1.41348e-26	9.11015e-19	2.43163e-22	0.992199	0.00780072	S4diff	1	2681.11	3667.73	3805.43	0.505229	0.452057	0.053172
PARP1	poly(ADP-ribose) polymerase 1	protein-coding gene	7.56e-25	5.76848e-05	1.07205e-27	0.000343039	0.999599	alldiff	1	21565.3	25015.5	29411.3	0.447659	0.214111	0.233548
PARP10	poly(ADP-ribose) polymerase family member 10	protein-coding gene	0.000195158	1.69149e-05	0.00107406	0.975807	0.0229066	S4diff	0.999805	1813.64	1008.94	1183.71	-0.615572	-0.846048	0.230475
PARP11	poly(ADP-ribose) polymerase family member 11	protein-coding gene	0.000239814	1.71682e-05	0.878818	0.00164642	0.119278	gfpdiff	0.99976	735.107	1003.82	743.15	0.0156992	0.449474	-0.433775
PARP14	poly(ADP-ribose) polymerase family member 14	protein-coding gene	0.00467439	7.79664e-05	0.747066	0.0514925	0.19669	gfpdiff	0.995326	660.463	381.353	596.54	-0.146859	-0.792351	0.645492
PARP15	poly(ADP-ribose) polymerase family member 15	protein-coding gene	0.00574082	0.0562278	7.6064e-05	0.88469	0.0532658	S4diff	0.994259	1124.46	649.165	433.797	-1.37414	-0.792575	-0.581565
PARP16	poly(ADP-ribose) polymerase family member 16	protein-coding gene	1.93325e-33	0.539776	1.10881e-35	6.48139e-18	0.460224	sh1diff	1	913.026	819.416	499.951	-0.868869	-0.15606	-0.712809
PARP2	poly(ADP-ribose) polymerase 2	protein-coding gene	0.541264	0.0100042	0.00581403	0.438916	0.00400257	notdiff	0.458736	1439.97	1605.53	1582.59	0.136249	0.157011	-0.0207621
PARP3	poly(ADP-ribose) polymerase family member 3	protein-coding gene	0.0139065	0.762829	0.0163429	0.000236537	0.206685	sh1diff	0.986094	47.2856	59.7553	31.0539	-0.606626	0.337666	-0.944292
PARP4	poly(ADP-ribose) polymerase family member 4	protein-coding gene	0.0547517	0.010277	0.00030375	0.927184	0.00748312	S4diff	0.945248	2857.8	3545.54	3768.45	0.399066	0.3111	0.0879659
PARP6	poly(ADP-ribose) polymerase family member 6	protein-coding gene	1.19966e-26	4.39941e-12	4.10973e-23	0.618676	0.381324	S4diff	1	2094.7	1094.14	829.654	-1.33616	-0.936946	-0.399216
PARP8	poly(ADP-ribose) polymerase family member 8	protein-coding gene	0.00908445	0.00234849	0.000227559	0.979982	0.0083577	S4diff	0.990916	2941.78	2321.02	2243.05	-0.391228	-0.34193	-0.0492972
PARP9	poly(ADP-ribose) polymerase family member 9	protein-coding gene	0.0299276	0.00433976	0.00106858	0.950847	0.0138168	S4diff	0.970072	470.005	388.927	384.835	-0.288436	-0.273177	-0.0152594
PARPBP	PARP1 binding protein	protein-coding gene	2.05132e-18	0.234557	4.76837e-21	3.66828e-06	0.76544	alldiff	1	1752.8	1950.14	2471.14	0.495515	0.153916	0.341599
PARS2	prolyl-tRNA synthetase 2, mitochondrial	protein-coding gene	9.06864e-07	6.38282e-08	6.73491e-05	0.979467	0.020465	S4diff	0.999999	438.771	565.93	531.967	0.277869	0.367155	-0.0892869
PART1	prostate androgen-regulated transcript 1	non-coding RNA	0.473202	0.0595874	0.130372	0.245625	0.0912139	notdiff	0.526798	0.572565	2.33882	0.288818	-0.987279	2.03027	-3.01755
PARTICL	promoter of MAT2A antisense radiation-induced circulating long non-coding RNA	non-coding RNA	0.40348	0.0211613	0.007874	0.555448	0.0120365	S4diff	0.59652	70.44	53.1362	54.4931	-0.370321	-0.4067	0.0363785
PARVA	parvin alpha	protein-coding gene	1	5.44938e-15	2.57048e-15	1.83858e-14	1.63935e-28	notdiff	2.64056e-14	0.161969	0.299656	0	-7.33957	0.88759	-8.22716
PARVB	parvin beta	protein-coding gene	0.0557252	0.00671245	0.000509617	0.929008	0.0080451	S4diff	0.944275	1849.3	2310.29	2425.01	0.391011	0.321095	0.0699167
PARVG	parvin gamma	protein-coding gene	0.000704274	0.979884	3.64406e-06	0.00164293	0.0177656	sh1diff	0.999296	5096.8	5099.41	6555.3	0.36307	0.000738595	0.362331
PASD1	PAS domain containing repressor 1	protein-coding gene	1	4.12294e-13	6.47837e-16	1.16663e-14	1.69572e-27	notdiff	4.24608e-13	3.82796	4.22986	0.306121	-3.6444	0.144034	-3.78844
PASK	PAS domain containing serine/threonine kinase	protein-coding gene	0.95965	0.00897326	0.00247399	0.0286361	0.000266877	notdiff	0.0403502	1732.32	1755.63	1786.71	0.0446	0.0192834	0.0253167
PATE1	prostate and testis expressed 1	protein-coding gene	1	1.87932e-14	5.1817e-15	7.20387e-14	1.51194e-27	notdiff	9.60136e-14	0.161969	0	0	-7.33957	-7.33957	0
PATE4	prostate and testis expressed 4	protein-coding gene	1	4.68804e-15	1.60196e-15	1.71822e-14	9.93483e-29	notdiff	2.34722e-14	0.322429	0.299656	0	-8.33284	-0.105674	-8.22716
PATJ	PATJ crumbs cell polarity complex component	protein-coding gene	0.854711	0.0255762	0.00743367	0.109351	0.00292876	notdiff	0.145289	2.32284	1.75862	1.68531	-0.462876	-0.401446	-0.0614298
PATL1	PAT1 homolog 1, processing body mRNA decay factor	protein-coding gene	0.924475	0.0261828	0.00206475	0.0465924	0.000685045	notdiff	0.075525	2419.78	2556.2	2930.75	0.276394	0.0791248	0.197269
PATL2	PAT1 homolog 2	protein-coding gene	4.41227e-12	5.31185e-06	1.07886e-11	0.88353	0.116465	S4diff	1	34.073	12.9741	6.85133	-2.31417	-1.39299	-0.921178
PATZ1	POZ/BTB and AT hook containing zinc finger 1	protein-coding gene	0.00808474	0.235104	1.36062e-05	0.715693	0.0411049	S4diff	0.991915	3163.11	3349.2	3570.46	0.174766	0.0824728	0.0922934
PAUPAR	PAX6 upstream antisense RNA	non-coding RNA	1	2.25939e-15	4.90697e-15	2.76863e-14	1.47812e-28	notdiff	3.48526e-14	0	0.87989	0.368257	8.52457	9.78118	-1.25661
PAWR	pro-apoptotic WT1 regulator	protein-coding gene	1	4.88322e-15	1.57948e-15	1.84456e-14	1.04691e-28	notdiff	2.49082e-14	0.329441	0.30065	0	-8.36388	-0.131935	-8.23194
PAX2	paired box 2	protein-coding gene	6.57762e-28	2.11536e-24	3.06931e-12	0.48013	0.51987	alldiff	1	171.161	57.0152	80.5281	-1.08779	-1.58594	0.498146
PAX3	paired box 3	protein-coding gene	1	1.72482e-14	1.4532e-15	6.38033e-15	1.23951e-28	notdiff	2.50817e-14	0.560834	0	1.496	1.41546	-9.13143	10.5469
PAX4	paired box 4	protein-coding gene	1	1.53412e-14	4.2299e-15	5.88063e-14	1.00751e-27	notdiff	7.83774e-14	0.186269	0	0	-7.54124	-7.54124	0
PAX5	paired box 5	protein-coding gene	5.23418e-06	0.93578	1.04735e-07	3.57996e-05	0.0641786	sh1diff	0.999995	82.7732	82.79	41.5678	-0.993697	0.000292786	-0.99399
PAX6	paired box 6	protein-coding gene	1	5.67908e-14	8.57804e-16	8.22915e-15	3.40966e-28	notdiff	6.58777e-14	2.24415	2.45333	0	-11.132	0.128572	-11.2605
PAX6-AS1	PAX6 antisense RNA 1	non-coding RNA	1	9.2383e-15	2.59784e-15	5.41585e-14	4.21187e-28	notdiff	6.59946e-14	0.320919	0	0	-8.32607	-8.32607	0
PAX8	paired box 8	protein-coding gene	1	1.08869e-12	1.38283e-15	5.81241e-15	4.56419e-27	notdiff	1.09588e-12	5.05358	5.93539	0.657075	-2.94318	0.232037	-3.17521
PAX8-AS1	PAX8 antisense RNA 1	non-coding RNA	1	1.97384e-14	5.48553e-16	6.00126e-14	2.49157e-28	notdiff	8.02995e-14	0	0.580234	1.28644	10.3292	9.18049	1.14868
PAX9	paired box 9	protein-coding gene	1	1.87932e-14	5.1817e-15	7.20387e-14	1.51194e-27	notdiff	9.60136e-14	0.161969	0	0	-7.33957	-7.33957	0
PAXBP1	PAX3 and PAX7 binding protein 1	protein-coding gene	3.72757e-19	1.95038e-12	5.01836e-16	0.986801	0.0131993	S4diff	1	2940.23	1992.26	1859.24	-0.661216	-0.561523	-0.0996929
PAXBP1-AS1	PAXBP1 antisense RNA 1	non-coding RNA	0.00807867	0.0145006	0.000510494	0.923106	0.0538045	S4diff	0.991921	117.617	62.6148	51.5059	-1.19129	-0.909521	-0.281766
PAXIP1	PAX interacting protein 1	protein-coding gene	0.956983	0.0139914	0.00402046	0.0245101	0.000494897	notdiff	0.0430169	2015.27	1956.46	2105.18	0.0629705	-0.0427275	0.105698
PAXIP1-AS1			4.57877e-25	2.27256e-16	1.77769e-17	0.974511	0.0254891	S4diff	1	474.766	165.069	156.065	-1.60507	-1.52415	-0.0809222
PAXIP1-AS2	PAXIP1 antisense RNA 2	non-coding RNA	0.00893919	0.25646	9.21696e-05	0.597934	0.136575	S4diff	0.991061	285.526	211.745	141.922	-1.00852	-0.431294	-0.57723
PAXX	PAXX non-homologous end joining factor	protein-coding gene	0.715692	0.00928951	0.00610092	0.266547	0.00236985	notdiff	0.284308	1687.66	2144.22	2043.03	0.275686	0.345429	-0.0697425
PBDC1	polysaccharide biosynthesis domain containing 1	protein-coding gene	0.000230011	0.00513449	1.95955e-06	0.962418	0.032216	S4diff	0.99977	751.169	1008.16	1197.57	0.672901	0.424515	0.248385
PBK	PDZ binding kinase	protein-coding gene	4.25685e-25	3.50264e-06	1.94859e-27	0.00086245	0.999134	alldiff	1	771.525	1128.37	1684.25	1.12632	0.548455	0.577866
PBLD	phenazine biosynthesis like protein domain containing	protein-coding gene	1	2.6183e-16	2.61096e-15	3.52401e-15	6.97688e-30	notdiff	6.3968e-15	50.2086	37.3602	48.2838	-0.0563953	-0.426432	0.370037
PBRM1	polybromo 1	protein-coding gene	0.629435	0.01389	0.00360582	0.350196	0.00287331	notdiff	0.370565	1707.76	2183.42	2200.5	0.365726	0.354484	0.0112417
PBX1	PBX homeobox 1	protein-coding gene	1	1.87932e-14	5.1817e-15	7.20387e-14	1.51194e-27	notdiff	9.60136e-14	0.161969	0	0	-7.33957	-7.33957	0
PBX2	PBX homeobox 2	protein-coding gene	0.00403344	2.57402e-05	0.208162	0.684989	0.102791	S4diff	0.995967	4365.12	3561.33	4023.27	-0.117653	-0.293605	0.175952
PBX3	PBX homeobox 3	protein-coding gene	1	1.69201e-13	4.29584e-15	1.74876e-07	1.21625e-23	notdiff	1.74876e-07	474.375	551.622	559.05	0.236949	0.217652	0.0192973
PBX4	PBX homeobox 4	protein-coding gene	3.15751e-08	0.000259591	1.9477e-09	0.964485	0.0352559	S4diff	1	19.9876	8.2002	3.7542	-2.41253	-1.28537	-1.12715
PBXIP1	PBX homeobox interacting protein 1	protein-coding gene	0.926876	0.00831925	0.00780018	0.056141	0.000863358	notdiff	0.0731238	1780.33	1581.36	1712.19	-0.0563019	-0.170979	0.114677
PC	pyruvate carboxylase	protein-coding gene	1	8.90155e-16	2.37582e-16	4.3095e-15	3.16337e-30	notdiff	5.43724e-15	3.87775	2.99318	2.83417	-0.452293	-0.373541	-0.0787527
PCA3	prostate cancer associated 3	non-coding RNA	1	3.42187e-15	4.19128e-16	1.87909e-14	2.73238e-29	notdiff	2.26319e-14	1.97118	1.17955	0.52867	-1.89862	-0.740823	-1.1578
PCARE	photoreceptor cilium actin regulator	protein-coding gene	1	7.65559e-15	5.97948e-15	2.85214e-14	4.73963e-28	notdiff	4.21565e-14	0	0.30065	0	0	8.23194	-8.23194
PCAT1	prostate cancer associated transcript 1	non-coding RNA	1	2.26744e-15	4.45209e-16	5.44838e-15	1.1798e-29	notdiff	8.16103e-15	0.650254	0.6013	1.04264	0.681166	-0.112918	0.794084
PCAT14	prostate cancer associated transcript 14	non-coding RNA	1	3.77307e-13	1.0598e-15	4.64064e-11	5.9434e-26	notdiff	4.67848e-11	6.03096	2.05934	0.603502	-3.32096	-1.55021	-1.77075
PCAT18	prostate cancer associated transcript 18	non-coding RNA	1	7.45183e-15	2.22295e-15	1.56265e-13	4.1984e-28	notdiff	1.6594e-13	0.667291	0	0	-9.38217	-9.38217	0
PCAT19	prostate cancer associated transcript 19	non-coding RNA	1	2.88848e-14	1.09598e-14	1.08883e-10	3.58553e-26	notdiff	1.08923e-10	2.83272	0	0	-11.468	-11.468	0
PCAT29	prostate cancer associated transcript 29	non-coding RNA	1	8.25691e-15	2.32187e-15	4.84052e-14	3.36454e-28	notdiff	5.89839e-14	0.346728	0	0	-8.43766	-8.43766	0
PCAT4	prostate cancer associated transcript 4	non-coding RNA	1	7.65559e-15	5.97948e-15	2.85214e-14	4.73963e-28	notdiff	4.21565e-14	0	0.30065	0	0	8.23194	-8.23194
PCAT6	prostate cancer associated transcript 6	non-coding RNA	1	1.36517e-14	6.56737e-15	3.06969e-11	1.37173e-26	notdiff	3.07171e-11	6.23918	1.49917	1.57526	-1.98577	-2.05719	0.071426
PCAT7	prostate cancer associated transcript 7	non-coding RNA	0.216326	0.0145281	0.184272	0.40201	0.182864	S4diff	0.783674	7.07723	1.56172	5.22051	-0.438994	-2.18005	1.74105
PCBD1	pterin-4 alpha-carbinolamine dehydratase 1	protein-coding gene	1	2.48935e-14	6.86369e-15	9.54226e-14	2.6528e-27	notdiff	1.2718e-13	0.133458	0	0	-7.06024	-7.06024	0
PCBD2	pterin-4 alpha-carbinolamine dehydratase 2	protein-coding gene	0.138189	0.000227202	0.851426	0.00645988	0.00369792	gfpdiff	0.861811	265.183	315.823	264.149	-0.00563634	0.252128	-0.257764
PCBP1	poly(rC) binding protein 1	protein-coding gene	4.35073e-08	0.988369	2.33648e-10	5.48672e-06	0.0116255	sh1diff	1	14919.3	15115.9	18265.5	0.291941	0.018887	0.273054
PCBP1-AS1	PCBP1 antisense RNA 1	non-coding RNA	7.37037e-06	0.155958	6.98648e-08	0.402285	0.441749	alldiff	0.999993	118.841	91.1679	63.898	-0.89519	-0.382435	-0.512755
PCBP2	poly(rC) binding protein 2	protein-coding gene	0.0369914	0.000370509	0.930573	0.00835353	0.0237119	gfpdiff	0.963009	29697.1	33483.2	29706.7	0.000466296	0.173115	-0.172649
PCBP2-OT1	PCBP2 overlapping transcript 1	non-coding RNA	0.712765	0.0588134	0.0104448	0.206375	0.0116014	notdiff	0.287235	6.49709	5.35734	4.06032	-0.6782	-0.278277	-0.399923
PCBP3	poly(rC) binding protein 3	protein-coding gene	1	4.9707e-15	5.31731e-11	1.66117e-14	3.94018e-25	notdiff	5.31947e-11	14.3237	4.5167	16.4461	0.199341	-1.66506	1.8644
PCBP3-AS1	PCBP3 antisense RNA 1	non-coding RNA	1	7.65559e-15	5.97948e-15	2.85214e-14	4.73963e-28	notdiff	4.21565e-14	0	0.30065	0	0	8.23194	-8.23194
PCBP4	poly(rC) binding protein 4	protein-coding gene	7.70077e-31	1	0	4.09525e-14	9.36761e-12	sh1diff	1	38.4307	59.4046	128.926	1.74621	0.628315	1.1179
PCCA	propionyl-CoA carboxylase subunit alpha	protein-coding gene	0	0.925435	0	0	0.0745654	sh1diff	1	248.949	259.083	0.609278	-8.67453	0.0575641	-8.7321
PCCA-DT	PCCA divergent transcript	non-coding RNA	1	3.5669e-15	1.14403e-15	1.15288e-14	4.99814e-29	notdiff	1.62397e-14	0.669157	0	0.629369	-0.0884386	-9.3862	9.29776
PCCB	propionyl-CoA carboxylase subunit beta	protein-coding gene	0	2.67628e-38	1.16398e-35	0.994777	0.00522313	S4diff	1	3288.88	5801.48	5760.65	0.808635	0.818825	-0.0101894
PCDH11Y	protocadherin 11 Y-linked	protein-coding gene	0.016993	0.0300684	0.00078839	0.885083	0.0670677	S4diff	0.983007	57.992	32.5114	25.1739	-1.20393	-0.834908	-0.369017
PCDH12	protocadherin 12	protein-coding gene	2.35755e-17	0.00299693	5.64292e-10	1.34165e-18	0.997003	alldiff	1	85.7662	128.484	36.6377	-1.22708	0.583108	-1.81019
PCDH9	protocadherin 9	protein-coding gene	8.48999e-10	2.42584e-08	1.86382e-07	0.980968	0.0190315	S4diff	1	35.0544	11.2329	12.7574	-1.45826	-1.64187	0.183604
PCDHA1	protocadherin alpha 1	other	1	1.24313e-15	3.68528e-16	3.67892e-15	5.27935e-30	notdiff	5.29058e-15	1.95649	2.11756	1.21574	-0.686433	0.114135	-0.800568
PCDHA10	protocadherin alpha 10	other	1	3.59001e-13	1.48068e-15	4.66127e-11	6.45838e-26	notdiff	4.69732e-11	4.01544	0.999735	0	-11.9713	-2.00594	-9.9654
PCDHA2	protocadherin alpha 2	other	1	9.11356e-15	2.56277e-15	5.34272e-14	4.09889e-28	notdiff	6.51035e-14	0.323938	0	0	-8.33957	-8.33957	0
PCDHA3	protocadherin alpha 3	other	1	1.90504e-14	5.25262e-15	7.30247e-14	1.55361e-27	notdiff	9.73277e-14	0.16046	0	0	-7.32607	-7.32607	0
PCDHA4	protocadherin alpha 4	other	0.00447902	0.0168899	0.000264065	0.917952	0.060415	S4diff	0.995521	183.809	89.9556	66.7571	-1.46121	-1.03092	-0.430292
PCDHA9	protocadherin alpha 9	other	0.12918	0.553251	0.00293697	0.15813	0.156501	sh1diff	0.87082	4.74887	3.87391	0.462243	-3.36086	-0.293794	-3.06707
PCDHB10	protocadherin beta 10	other	1	1.40278e-15	2.34315e-15	5.44323e-14	8.19972e-29	notdiff	5.81783e-14	2.72243	0.6013	1.43698	-0.921855	-2.17874	1.25688
PCDHB11	protocadherin beta 11	other	1	3.96977e-15	1.28696e-15	1.29956e-14	6.28072e-29	notdiff	1.82523e-14	0.592649	0	0.612242	0.0469241	-9.21103	9.25796
PCDHB12	protocadherin beta 12	other	1	1.90504e-14	5.25262e-15	7.30247e-14	1.55361e-27	notdiff	9.73277e-14	0.16046	0	0	-7.32607	-7.32607	0
PCDHB13	protocadherin beta 13	other	1	3.39762e-15	2.70592e-15	2.10444e-13	2.89874e-28	notdiff	2.16547e-13	1.43283	0	0.306121	-2.22669	-10.4847	8.25796
PCDHB14	protocadherin beta 14	other	1	1.12178e-15	1.5069e-15	2.91293e-14	3.74139e-29	notdiff	3.1758e-14	3.15688	0.952921	1.88138	-0.746708	-1.72807	0.981363
PCDHB15	protocadherin beta 15	other	1	4.61356e-15	1.16822e-15	2.14772e-14	8.39155e-29	notdiff	2.72589e-14	0.497226	0.31764	0	-8.95776	-0.646509	-8.31125
PCDHB16	protocadherin beta 16	other	1	6.29143e-15	1.87679e-15	1.31932e-13	2.99266e-28	notdiff	1.401e-13	0.749805	0	0	-9.55037	-9.55037	0
PCDHB18P	protocadherin beta 18 pseudogene	pseudogene	1	6.59574e-15	6.27802e-16	3.93896e-14	8.6118e-29	notdiff	4.66131e-14	1.28582	0.635281	0	-10.3285	-1.01722	-9.31125
PCDHB19P	protocadherin beta 19 pseudogene	pseudogene	1	3.3339e-15	1.47227e-15	3.39433e-14	9.19455e-29	notdiff	3.87495e-14	0.802615	0	0.288818	-1.47455	-9.64856	8.17402
PCDHB2	protocadherin beta 2	other	1	1.00153e-15	5.3872e-12	6.41737e-13	1.29299e-25	notdiff	6.02994e-12	5.01313	0	3.49378	-0.520923	-12.2915	11.7706
PCDHB3	protocadherin beta 3	other	1	4.97688e-15	1.64741e-15	1.855e-14	1.10068e-28	notdiff	2.51743e-14	0.311442	0.299656	0	-8.28282	-0.0556563	-8.22716
PCDHB7	protocadherin beta 7	other	1	1.02257e-14	1.58617e-15	1.9031e-14	1.86125e-28	notdiff	3.08429e-14	0.161969	0	0.288818	0.834443	-7.33957	8.17402
PCDHB8	protocadherin beta 8	other	1	2.06804e-15	8.69793e-16	1.83928e-14	3.204e-29	notdiff	2.13306e-14	1.17096	0.31764	0.629369	-0.895714	-1.88223	0.986514
PCDHB9	protocadherin beta 9	other	0.999999	3.42302e-12	3.17454e-14	1.51643e-06	4.87797e-22	notdiff	1.51644e-06	24.5434	10.4078	8.64439	-1.5055	-1.23767	-0.267829
PCDHGA1	protocadherin gamma subfamily A, 1	other	1	2.87253e-13	1.83513e-15	5.62128e-11	6.5683e-26	notdiff	5.65019e-11	3.75572	0.91894	0	-11.8749	-2.03105	-9.84383
PCDHGA10	protocadherin gamma subfamily A, 10	other	0.0217256	0.0276505	0.00079943	0.896682	0.053143	S4diff	0.978274	65.2223	42.192	34.8163	-0.905602	-0.628396	-0.277207
PCDHGA11	protocadherin gamma subfamily A, 11	other	0.219629	0.0168581	0.00699195	0.733003	0.0235179	S4diff	0.780371	59.4954	86.1778	85.7958	0.528129	0.534538	-0.00640924
PCDHGA12	protocadherin gamma subfamily A, 12	other	0.0554315	0.0144518	0.019219	0.795568	0.11533	S4diff	0.944569	13.4965	2.97097	4.5669	-1.5633	-2.18358	0.620281
PCDHGA2	protocadherin gamma subfamily A, 2	other	1	6.74183e-15	2.03104e-15	1.74836e-13	3.68971e-28	notdiff	1.83609e-13	0.788023	0	0	-9.62209	-9.62209	0
PCDHGA3	protocadherin gamma subfamily A, 3	other	1	1.04957e-14	2.95142e-15	6.15297e-14	5.4364e-28	notdiff	7.49768e-14	0.293918	0	0	-8.19927	-8.19927	0
PCDHGA4	protocadherin gamma subfamily A, 4	other	0.0264058	0.00834897	0.0191922	0.806051	0.140002	S4diff	0.973594	5.37173	0.30065	1.27788	-2.07163	-4.15923	2.0876
PCDHGA5	protocadherin gamma subfamily A, 5	other	0.00425762	0.0011395	0.0271143	0.722765	0.244724	S4diff	0.995742	13.5873	1.53951	4.77787	-1.50782	-3.14172	1.6339
PCDHGA6	protocadherin gamma subfamily A, 6	other	3.04743e-12	3.64878e-09	5.24375e-07	0.844134	0.155865	S4diff	1	60.1544	2.65855	5.55614	-3.43652	-4.49996	1.06344
PCDHGA7	protocadherin gamma subfamily A, 7	other	0.00118736	0.0031643	0.00149836	0.887385	0.106765	S4diff	0.998813	9.19408	0.450975	0.508319	-4.1769	-4.34959	0.172687
PCDHGA8	protocadherin gamma subfamily A, 8	other	1	1.33777e-14	4.69898e-15	9.53676e-12	4.40451e-27	notdiff	9.55484e-12	2.244	0	0	-11.1319	-11.1319	0
PCDHGA9	protocadherin gamma subfamily A, 9	other	1	7.90243e-15	2.55048e-15	9.06553e-13	8.33879e-28	notdiff	9.17006e-13	1.39617	0	0	-10.4473	-10.4473	0
PCDHGB1	protocadherin gamma subfamily B, 1	other	0.122128	0.0209733	0.0735459	0.573539	0.209814	S4diff	0.877872	6.32474	0.580234	2.87044	-1.13973	-3.4463	2.30657
PCDHGB2	protocadherin gamma subfamily B, 2	other	0.00483718	0.000310971	0.221382	0.319051	0.454419	alldiff	0.995163	17.7035	3.79575	11.2626	-0.652495	-2.22158	1.56908
PCDHGB3	protocadherin gamma subfamily B, 3	other	5.50908e-05	0.000471298	0.000191751	0.906476	0.0928057	S4diff	0.999945	38.6476	5.92148	5.99712	-2.68804	-2.70635	0.018312
PCDHGB4	protocadherin gamma subfamily B, 4	other	0.999999	9.96889e-14	2.76235e-12	5.18801e-07	2.07921e-22	notdiff	5.18804e-07	6.01143	0	0.682941	-3.13788	-12.5535	9.41562
PCDHGB5	protocadherin gamma subfamily B, 5	other	1	5.98444e-15	1.79791e-15	1.46233e-13	2.84995e-28	notdiff	1.54015e-13	0.832432	0	0	-9.70119	-9.70119	0
PCDHGB6	protocadherin gamma subfamily B, 6	other	1	7.30929e-15	2.35766e-15	8.27889e-13	7.10361e-28	notdiff	8.37556e-13	1.46467	0	0	-10.5164	-10.5164	0
PCDHGB7	protocadherin gamma subfamily B, 7	other	0.00092426	0.00107784	0.00146727	0.907976	0.0885551	S4diff	0.999076	23.059	5.00146	6.24949	-1.88352	-2.20491	0.321389
PCDHGB8P	protocadherin gamma subfamily B, 8 pseudogene	pseudogene	0.132777	0.0325389	0.0152577	0.740017	0.0794094	S4diff	0.867223	9.86587	3.423	4.09967	-1.26694	-1.52718	0.260246
PCDHGC3	protocadherin gamma subfamily C, 3	other	1.41816e-05	0.0995583	2.68918e-06	0.0926784	0.807746	alldiff	0.999986	42.0349	10.4941	0.953493	-5.46222	-2.00201	-3.46021
PCDHGC4	protocadherin gamma subfamily C, 4	other	1	1.81114e-14	5.30256e-16	1.93213e-14	1.34159e-28	notdiff	3.7963e-14	1.77023	1.43924	0	-10.7897	-0.29863	-10.4911
PCDHGC5	protocadherin gamma subfamily C, 5	other	1	1.20796e-14	1.53903e-15	1.58542e-12	1.10893e-27	notdiff	1.59904e-12	2.84572	0.6013	0.368257	-2.95001	-2.24264	-0.707372
PCED1A	PC-esterase domain containing 1A	protein-coding gene	0	2.475e-15	0	4.98143e-11	1	alldiff	1	631.993	290.585	127.789	-2.30614	-1.12095	-1.1852
PCED1B	PC-esterase domain containing 1B	protein-coding gene	0.00728413	0.000450087	0.860359	0.0118682	0.120038	gfpdiff	0.992716	26.4173	46.6583	25.1434	-0.0713033	0.820651	-0.891954
PCED1B-AS1	PCED1B antisense RNA 1	non-coding RNA	2.74369e-13	0.893276	1.93871e-15	2.57575e-06	0.106722	sh1diff	1	51.9582	61.445	109.466	1.07506	0.241944	0.833115
PCF11	PCF11 cleavage and polyadenylation factor subunit	protein-coding gene	0.286173	0.12094	0.00070421	0.581146	0.0110375	S4diff	0.713827	3908.71	3383.41	2870.61	-0.445335	-0.208215	-0.237121
PCF11-AS1	PCF11 antisense RNA 1	non-coding RNA	1	2.64228e-15	8.02756e-16	3.25957e-14	4.56471e-29	notdiff	3.60407e-14	1.29159	0.323993	0.297482	-2.11827	-1.99511	-0.12316
PCGF1	polycomb group ring finger 1	protein-coding gene	0.905416	0.034761	0.00364436	0.0546978	0.00148103	notdiff	0.0945842	893.123	864.576	705.385	-0.340448	-0.0468661	-0.293582
PCGF2	polycomb group ring finger 2	protein-coding gene	0.553377	0.00562106	0.062793	0.365406	0.0128037	notdiff	0.446623	374.047	438.002	395.86	0.0817707	0.227718	-0.145947
PCGF3	polycomb group ring finger 3	protein-coding gene	1.64445e-17	3.63944e-12	2.85728e-13	0.987272	0.012728	S4diff	1	2202.22	991.06	948.479	-1.21527	-1.15191	-0.0633566
PCGF5	polycomb group ring finger 5	protein-coding gene	2.28235e-16	1.9014e-12	0.225613	2.109e-16	0.774387	alldiff	1	135.978	66.9548	168.993	0.31359	-1.02211	1.3357
PCGF6	polycomb group ring finger 6	protein-coding gene	3.5687e-05	6.30934e-05	3.28212e-06	0.989345	0.0105525	S4diff	0.999964	922.904	1130.62	1166.32	0.337711	0.292862	0.0448495
PCID2	PCI domain containing 2	protein-coding gene	0.923872	0.011167	0.00191392	0.062642	0.000404941	notdiff	0.0761278	3661.56	3822.94	3925.24	0.100322	0.0622241	0.0380983
PCIF1	phosphorylated CTD interacting factor 1	protein-coding gene	0	0	1.82314e-10	1.88826e-08	1	alldiff	1	2474.94	3200.46	2807.07	0.181671	0.370886	-0.189214
PCK1	phosphoenolpyruvate carboxykinase 1	protein-coding gene	1	3.27007e-15	3.16541e-15	1.16485e-14	9.13154e-29	notdiff	1.8084e-14	0.161969	0.635281	0	-7.33957	1.97168	-9.31125
PCK2	phosphoenolpyruvate carboxykinase 2, mitochondrial	protein-coding gene	0	0	0	9.21553e-25	1	alldiff	1	3091.19	11715.4	6251.35	1.01601	1.92217	-0.906167
PCLAF	PCNA clamp associated factor	protein-coding gene	0.979091	0.0036387	0.0012724	0.0159379	6.00909e-05	notdiff	0.0209091	11186.9	10092.8	10447.8	-0.0986111	-0.148484	0.0498727
PCLO	piccolo presynaptic cytomatrix protein	protein-coding gene	1	1.87932e-14	5.1817e-15	7.20387e-14	1.51194e-27	notdiff	9.60136e-14	0.161969	0	0	-7.33957	-7.33957	0
PCM1	pericentriolar material 1	protein-coding gene	0.389637	0.00265154	0.00663613	0.598373	0.00270296	S4diff	0.610363	9943.49	11755.8	11187.2	0.170025	0.241549	-0.0715237
PCMT1	protein-L-isoaspartate (D-aspartate) O-methyltransferase	protein-coding gene	0.630614	0.307795	0.00129831	0.0558554	0.00443688	notdiff	0.369386	7386.16	7363.06	10067.2	0.446766	-0.00451906	0.451285
PCMTD1	protein-L-isoaspartate (D-aspartate) O-methyltransferase domain containing 1	protein-coding gene	1.45972e-28	6.27406e-14	2.05072e-24	0.756933	0.243067	S4diff	1	1037.17	602.862	492.69	-1.0739	-0.782753	-0.291148
PCMTD2	protein-L-isoaspartate (D-aspartate) O-methyltransferase domain containing 2	protein-coding gene	1.92725e-36	2.66649e-08	8.32062e-37	1.66125e-07	1	alldiff	1	2240.54	1523.76	976.109	-1.19873	-0.556211	-0.642522
PCNA	proliferating cell nuclear antigen	protein-coding gene	0.000430261	0.887913	3.53782e-07	0.0763032	0.0353535	sh1diff	0.99957	16933.5	19362.4	26963.8	0.671144	0.193378	0.477766
PCNA-AS1	PCNA antisense RNA 1	non-coding RNA	1.40657e-19	1.74108e-18	3.22433e-14	0.9715	0.0284998	S4diff	1	152.514	491.201	422.228	1.46908	1.68737	-0.218291
PCNP	PEST proteolytic signal containing nuclear protein	protein-coding gene	0.00059432	0.52765	8.31796e-07	0.380193	0.0915621	sh1diff	0.999406	5794.01	6283.91	7141.42	0.301649	0.1171	0.184548
PCNT	pericentrin	protein-coding gene	0.0618596	0.0156527	0.000470431	0.913861	0.00815637	S4diff	0.93814	4829.85	3351.19	2924.08	-0.723996	-0.527305	-0.196691
PCNX1	pecanex 1	protein-coding gene	0.914124	0.00662623	0.00541784	0.0732008	0.000631563	notdiff	0.0858764	3495.52	2761.5	3077.28	-0.183851	-0.340055	0.156204
PCNX2	pecanex 2	protein-coding gene	2.01714e-12	0.0387234	7.09207e-08	1.64008e-13	0.961277	alldiff	1	104.406	153.982	46.8425	-1.15631	0.560557	-1.71687
PCNX3	pecanex 3	protein-coding gene	0.948547	0.0236536	0.00260052	0.0246684	0.000530775	notdiff	0.0514533	3522.81	3461.11	3945.44	0.16346	-0.0254919	0.188951
PCNX4	pecanex 4	protein-coding gene	0.90899	0.0174745	0.00204946	0.0708493	0.000636577	notdiff	0.0910099	2968.86	2784.84	2616.55	-0.182243	-0.0923146	-0.0899286
PCOLCE	procollagen C-endopeptidase enhancer	protein-coding gene	7.33964e-07	0.00123477	6.59678e-08	0.902955	0.0958093	S4diff	0.999999	64.0242	37.1876	26.7357	-1.25985	-0.783796	-0.476054
PCOLCE-AS1	PCOLCE antisense RNA 1	non-coding RNA	0.358294	0.0245518	0.00417391	0.604957	0.00802325	S4diff	0.641706	2.21202	0.580234	0.333565	-2.72932	-1.93066	-0.798667
PCOTH	prostate and testis expressed opposite C1QTNF9B and MIPEP	non-coding RNA	0.425791	0.132488	0.0034589	0.415913	0.0223493	notdiff	0.574209	14.8298	10.9426	7.33547	-1.01554	-0.438544	-0.576994
PCP2	Purkinje cell protein 2	protein-coding gene	1.17622e-08	0.000121699	1.07908e-08	0.903746	0.0961327	S4diff	1	18.8865	5.28104	2.09094	-3.17513	-1.83846	-1.33667
PCP4L1	Purkinje cell protein 4 like 1	protein-coding gene	1	1.4743e-13	2.99265e-15	8.18481e-11	5.76444e-26	notdiff	8.19986e-11	3.59043	0.6013	0	-11.8099	-2.578	-9.23194
PCSK1	proprotein convertase subtilisin/kexin type 1	protein-coding gene	1	2.48444e-14	2.23753e-15	3.02335e-14	5.64353e-28	notdiff	5.73154e-14	0	0	0.288818	8.17402	0	8.17402
PCSK4	proprotein convertase subtilisin/kexin type 4	protein-coding gene	1.07076e-20	1.23152e-10	2.00656e-16	0.817194	0.182806	S4diff	1	151.264	42.6289	27.8064	-2.44358	-1.82716	-0.616415
PCSK5	proprotein convertase subtilisin/kexin type 5	protein-coding gene	0.00142664	0.000941588	0.00181684	0.922169	0.073646	S4diff	0.998573	20.7036	5.58944	6.95874	-1.57298	-1.88911	0.316122
PCSK6	proprotein convertase subtilisin/kexin type 6	protein-coding gene	6.65192e-06	0.827281	2.15536e-08	0.00983106	0.162881	sh1diff	0.999993	1220.39	1065.76	742.908	-0.716087	-0.19546	-0.520627
PCSK6-AS1	PCSK6 antisense RNA 1	non-coding RNA	0.589996	0.0246344	0.00657792	0.372245	0.00654672	notdiff	0.410004	13.4423	8.79305	8.59936	-0.644479	-0.612344	-0.0321344
PCSK7	proprotein convertase subtilisin/kexin type 7	protein-coding gene	0.89365	0.0400779	0.0019209	0.0632608	0.00108999	notdiff	0.10635	2067.94	2111.54	2225.6	0.106	0.0301012	0.0758987
PCSK9	proprotein convertase subtilisin/kexin type 9	protein-coding gene	1	9.11356e-15	2.56277e-15	5.34272e-14	4.09889e-28	notdiff	6.51035e-14	0.323938	0	0	-8.33957	-8.33957	0
PCTP	phosphatidylcholine transfer protein	protein-coding gene	2.29204e-05	0.0108419	1.88925e-07	0.900715	0.0884203	S4diff	0.999977	435.342	554.078	669.909	0.621816	0.34794	0.273876
PCYOX1	prenylcysteine oxidase 1	protein-coding gene	0.343015	0.0538724	0.00204941	0.590447	0.0106161	S4diff	0.656985	1211.79	975.605	860.913	-0.4932	-0.312771	-0.18043
PCYOX1L	prenylcysteine oxidase 1 like	protein-coding gene	9.68517e-06	0.96347	2.28482e-08	0.000957326	0.035563	sh1diff	0.99999	1235.98	1193.76	1024.3	-0.271017	-0.0501426	-0.220875
PCYT1A	phosphate cytidylyltransferase 1A, choline	protein-coding gene	0.955691	0.0169389	0.00370897	0.0231386	0.000522397	notdiff	0.0443088	2345.71	2296.28	2485.94	0.0837668	-0.0307261	0.114493
PCYT1B	phosphate cytidylyltransferase 1B, choline	protein-coding gene	1	1.7709e-15	4.62501e-16	7.59071e-15	1.18212e-29	notdiff	9.82411e-15	1.24185	0.864052	0.603502	-1.04106	-0.523301	-0.51776
PCYT2	phosphate cytidylyltransferase 2, ethanolamine	protein-coding gene	0	0	0	0	1	alldiff	1	3637.83	4677.16	5888.03	0.694707	0.362555	0.332152
PDAP1	PDGFA associated protein 1	protein-coding gene	8.6172e-06	0.00703063	2.68779e-08	0.95038	0.0425805	S4diff	0.999991	4984.37	6175.98	7267.75	0.544098	0.309257	0.234841
PDC	phosducin	protein-coding gene	1	7.36309e-15	9.53726e-16	1.74409e-13	2.19004e-28	notdiff	1.82725e-13	1.50028	0.280578	0	-10.551	-2.41876	-8.13226
PDC-AS1	PDC antisense RNA 1	non-coding RNA	0.889358	0.0188919	0.00727724	0.0825424	0.00193068	notdiff	0.110642	2.11206	1.23658	1.78464	-0.243018	-0.772295	0.529278
PDCD1	programmed cell death 1	protein-coding gene	1	2.81112e-14	8.78633e-16	1.23325e-14	1.54827e-28	notdiff	4.13223e-14	0.16046	0	0.866453	2.43291	-7.32607	9.75898
PDCD10	programmed cell death 10	protein-coding gene	1.83836e-13	5.03189e-05	2.06097e-15	0.639253	0.360697	S4diff	1	1921.03	2538.85	3109.99	0.69503	0.402295	0.292735
PDCD11	programmed cell death 11	protein-coding gene	0.682494	0.00295813	0.0945475	0.213632	0.00636906	notdiff	0.317506	7821.71	9572.05	8309.56	0.087288	0.291344	-0.204056
PDCD1LG2	programmed cell death 1 ligand 2	protein-coding gene	1	1.04179e-14	2.92955e-15	6.10738e-14	5.35614e-28	notdiff	7.44212e-14	0.295427	0	0	-8.20666	-8.20666	0
PDCD2	programmed cell death 2	protein-coding gene	0.69577	0.00347086	0.00990704	0.289149	0.00170281	notdiff	0.30423	7436.7	9421.23	8637.63	0.215973	0.341253	-0.12528
PDCD2L	programmed cell death 2 like	protein-coding gene	0.00798911	0.000449752	0.00109972	0.975482	0.0149795	S4diff	0.992011	554.765	808.547	764.772	0.463153	0.543455	-0.0803019
PDCD4	programmed cell death 4	protein-coding gene	0.0538237	0.000317854	0.0373765	0.891492	0.0169899	S4diff	0.946176	5477.08	6599.01	6001.37	0.131885	0.268843	-0.136958
PDCD4-AS1	PDCD4 antisense RNA 1	non-coding RNA	4.56266e-16	9.72835e-11	8.03904e-13	0.975317	0.0246828	S4diff	1	118.965	51.7621	47.8635	-1.31354	-1.20057	-0.11297
PDCD5	programmed cell death 5	protein-coding gene	0.291381	0.0694913	0.000617194	0.630764	0.00774653	S4diff	0.708619	3084.84	3810	4631.94	0.586421	0.304595	0.281826
PDCD6	programmed cell death 6	protein-coding gene	0.493092	0.0392705	0.0011598	0.462539	0.00393847	notdiff	0.506908	3705.58	4268.52	4699.15	0.3427	0.204037	0.138664
PDCD6IP	programmed cell death 6 interacting protein	protein-coding gene	0.946006	0.0136881	0.00161825	0.0383727	0.000315033	notdiff	0.0539941	3834.31	4044.1	4316.79	0.170992	0.0768517	0.0941402
PDCD6IPP2	PDCD6IP pseudogene 2	pseudogene	0.834384	0.0298743	0.0105008	0.120651	0.00458973	notdiff	0.165616	7.73414	10.0036	9.03806	0.224772	0.371206	-0.146434
PDCD7	programmed cell death 7	protein-coding gene	0.878362	0.0842061	0.00268519	0.0329168	0.00182979	notdiff	0.121638	2496.01	2524.19	2342.67	-0.09147	0.0161968	-0.107667
PDCL	phosducin like	protein-coding gene	0.0276565	0.852006	0.00598339	0.00156414	0.11279	sh1diff	0.972344	957.724	889.04	1146.25	0.25924	-0.107362	0.366601
PDCL3	phosducin like 3	protein-coding gene	0.00204333	0.245679	5.54924e-06	0.667133	0.0851384	S4diff	0.997957	1438	1758.09	2318.78	0.689302	0.289945	0.399357
PDCL3P4	PDCL3 pseudogene 4	pseudogene	1	1.42996e-14	6.261e-16	6.25582e-13	4.95875e-28	notdiff	6.40508e-13	4.59441	1.7713	1.01794	-2.17423	-1.37507	-0.799156
PDE10A	phosphodiesterase 10A	protein-coding gene	1	1.90504e-14	5.25262e-15	7.30247e-14	1.55361e-27	notdiff	9.73277e-14	0.16046	0	0	-7.32607	-7.32607	0
PDE11A	phosphodiesterase 11A	protein-coding gene	1	1.24296e-14	9.0424e-16	1.12312e-14	9.53241e-29	notdiff	2.45651e-14	0.16046	0	0.657075	2.03384	-7.32607	9.35991
PDE12	phosphodiesterase 12	protein-coding gene	3.40267e-08	0.181672	1.00687e-10	0.177529	0.640799	alldiff	1	1071.16	1256.74	1523.35	0.508073	0.230512	0.277561
PDE1A	phosphodiesterase 1A	protein-coding gene	1	2.46187e-14	7.69471e-16	1.08003e-14	1.18745e-28	notdiff	3.61884e-14	0.161969	0	0.963196	2.57211	-7.33957	9.91169
PDE1B	phosphodiesterase 1B	protein-coding gene	6.64814e-10	2.56064e-06	8.81845e-09	0.965996	0.0340012	S4diff	1	1122.76	351.89	272.538	-2.04252	-1.67385	-0.368667
PDE1C	phosphodiesterase 1C	protein-coding gene	2.28701e-25	0.877484	1.68609e-24	7.08271e-24	0.122516	sh1diff	1	34.0978	40.8618	0.883756	-5.26989	0.261074	-5.53096
PDE2A	phosphodiesterase 2A	protein-coding gene	1	8.59637e-15	2.2347e-14	3.3438e-15	3.67198e-28	notdiff	3.42872e-14	2.94084	5.91542	1.24161	-1.24402	1.00825	-2.25227
PDE3A	phosphodiesterase 3A	protein-coding gene	2.92918e-24	8.11879e-21	0.811741	2.05889e-14	0.188259	gfpdiff	1	17.0261	76.2005	15.8277	-0.105296	2.16205	-2.26735
PDE3B	phosphodiesterase 3B	protein-coding gene	0.945508	0.0101873	0.00347528	0.0403728	0.000456258	notdiff	0.0544917	1101.32	1173.09	1143.94	0.0547777	0.09108	-0.0363023
PDE4A	phosphodiesterase 4A	protein-coding gene	0.000640032	0.948695	1.34078e-05	0.000487685	0.0501637	sh1diff	0.99936	327.439	337.33	231.632	-0.499392	0.0429345	-0.542326
PDE4B	phosphodiesterase 4B	protein-coding gene	1.09351e-07	2.87869e-09	0.0182605	0.50294	0.4788	S4diff	1	674.866	467.055	567.868	-0.249045	-0.531009	0.281963
PDE4C	phosphodiesterase 4C	protein-coding gene	0.00116167	0.0349676	6.6076e-05	0.816375	0.147429	S4diff	0.998838	29.6188	14.5899	8.43617	-1.81185	-1.02154	-0.79031
PDE4D	phosphodiesterase 4D	protein-coding gene	4.80029e-08	6.56924e-05	1.49101e-09	0.959511	0.040423	S4diff	1	620.082	881.703	1010.81	0.704981	0.507834	0.197147
PDE4DIP	phosphodiesterase 4D interacting protein	protein-coding gene	2.38883e-13	0.488415	1.06673e-15	4.90121e-06	0.51158	alldiff	1	674.269	543.599	291.615	-1.20926	-0.310781	-0.898478
PDE4DIPP1	PDE4DIP pseudogene 1	pseudogene	1	2.52836e-15	6.25314e-16	7.76454e-15	2.00639e-29	notdiff	1.09182e-14	0.603202	0.317053	0.660914	0.131821	-0.927917	1.05974
PDE5A	phosphodiesterase 5A	protein-coding gene	0.468155	0.0419307	0.0202328	0.438648	0.0310326	notdiff	0.531845	12.1217	6.94554	8.04428	-0.591557	-0.803433	0.211876
PDE6A	phosphodiesterase 6A	protein-coding gene	0.0176024	0.0934904	0.000428666	0.795144	0.0933342	S4diff	0.982398	199.017	104.396	63.406	-1.6502	-0.930825	-0.719375
PDE6B	phosphodiesterase 6B	protein-coding gene	1	2.83285e-13	1.44705e-15	4.45572e-15	1.32793e-27	notdiff	2.89187e-13	4.31008	5.43998	0.736514	-2.54893	0.335887	-2.88482
PDE6C	phosphodiesterase 6C	protein-coding gene	1	1.18642e-14	2.58324e-16	1.28961e-14	4.45168e-29	notdiff	2.50186e-14	4.26443	3.61564	1.31415	-1.69822	-0.238102	-1.46012
PDE6D	phosphodiesterase 6D	protein-coding gene	1.59107e-13	8.37407e-06	5.40302e-15	0.781463	0.218529	S4diff	1	947.634	1198.25	1381.93	0.544283	0.338527	0.205756
PDE6G	phosphodiesterase 6G	protein-coding gene	0.799679	0.0433668	0.00909783	0.141681	0.00617562	notdiff	0.200321	7.4069	6.32208	4.97667	-0.573689	-0.228471	-0.345219
PDE6H	phosphodiesterase 6H	protein-coding gene	0.828928	0.0294377	0.00978841	0.127364	0.00448151	notdiff	0.171072	1.26303	0.600306	0.945893	-0.41714	-1.07312	0.655979
PDE7A	phosphodiesterase 7A	protein-coding gene	0.00177943	0.977834	1.50346e-06	0.0085709	0.0118144	sh1diff	0.998221	2507.45	2457.03	2278.29	-0.13827	-0.0293055	-0.108964
PDE7B	phosphodiesterase 7B	protein-coding gene	9.06789e-23	1	6.93415e-29	7.7023e-24	9.78277e-16	sh1diff	1	1.21357	0	25.1999	4.37609	-10.245	14.6211
PDE8A	phosphodiesterase 8A	protein-coding gene	0.310776	0.0263336	0.0032305	0.6494	0.0102592	S4diff	0.689224	663.823	565.102	539.702	-0.298636	-0.232287	-0.0663483
PDE8B	phosphodiesterase 8B	protein-coding gene	1	4.55002e-16	9.71188e-17	1.57264e-15	5.9296e-31	notdiff	2.12476e-15	14.9774	16.0818	16.6169	0.149864	0.102642	0.0472224
PDE9A	phosphodiesterase 9A	protein-coding gene	0	0.987688	0	0	0.0123116	sh1diff	1	688.6	652.234	278.452	-1.30624	-0.0782765	-1.22796
PDF	peptide deformylase, mitochondrial	protein-coding gene	0.869234	0.0118159	0.0326587	0.0819732	0.00431861	notdiff	0.130766	1069.88	875.593	1043.48	-0.036046	-0.289117	0.253071
PDGFA	platelet derived growth factor subunit A	protein-coding gene	0.022383	0.686777	0.00951914	0.00240226	0.278918	sh1diff	0.977617	65.0008	81.0746	38.6706	-0.74922	0.318793	-1.06801
PDGFRB	platelet derived growth factor receptor beta	protein-coding gene	1	5.06321e-15	1.71293e-16	1.06101e-14	1.48429e-29	notdiff	1.58446e-14	7.2802	6.00862	3.46538	-1.07096	-0.276944	-0.79402
PDGFRL	platelet derived growth factor receptor like	protein-coding gene	0.882824	0.0254156	0.00731706	0.0820275	0.00241629	notdiff	0.117176	19.5936	19.132	20.7842	0.0851047	-0.0343948	0.1195
PDHA1	pyruvate dehydrogenase E1 subunit alpha 1	protein-coding gene	2.63374e-09	2.1981e-07	4.67248e-10	0.994499	0.00550085	S4diff	1	6407.59	8846.28	9423.22	0.556438	0.465289	0.0911492
PDHB	pyruvate dehydrogenase E1 subunit beta	protein-coding gene	1.19515e-06	0.000108459	2.58911e-08	0.982343	0.0175473	S4diff	0.999999	1760.73	2357.4	2650.2	0.589928	0.421023	0.168905
PDHX	pyruvate dehydrogenase complex component X	protein-coding gene	1.40915e-11	1.49207e-07	4.09726e-12	0.982145	0.017855	S4diff	1	1750.17	2175.98	2323.16	0.408593	0.31417	0.0944232
PDIA2	protein disulfide isomerase family A member 2	protein-coding gene	0.64202	0.0261167	0.0125446	0.31017	0.00914932	notdiff	0.35798	2.16944	0.580234	0.997626	-1.12075	-1.90262	0.781864
PDIA3	protein disulfide isomerase family A member 3	protein-coding gene	0	2.28634e-26	0	3.58297e-06	0.999996	alldiff	1	16438.7	29290.4	42876.6	1.38309	0.833332	0.549763
PDIA3P1	protein disulfide isomerase family A member 3 pseudogene 1	pseudogene	0.78139	0.0287763	0.0148566	0.167726	0.00725182	notdiff	0.21861	26.4787	20.6586	24.1647	-0.131931	-0.35809	0.226159
PDIA4	protein disulfide isomerase family A member 4	protein-coding gene	0	0	0	0	1	alldiff	1	5358.3	9096.76	13397.9	1.32216	0.763577	0.558582
PDIA5	protein disulfide isomerase family A member 5	protein-coding gene	3.41224e-08	0.00370941	1.95571e-10	0.828335	0.167956	S4diff	1	1805.25	2208.78	2601.97	0.527406	0.291051	0.236355
PDIA6	protein disulfide isomerase family A member 6	protein-coding gene	0	3.0744e-21	0	2.99026e-06	0.999997	alldiff	1	14276.9	25180	38281.2	1.42295	0.818596	0.604358
PDIK1L	PDLIM1 interacting kinase 1 like	protein-coding gene	0.953836	0.00285321	0.00166656	0.0415421	0.000101685	notdiff	0.0461636	1213.24	1164.47	1174.08	-0.0473343	-0.0591915	0.0118572
PDK1	pyruvate dehydrogenase kinase 1	protein-coding gene	1.32773e-36	1.32071e-35	2.11328e-16	0.321918	0.678082	alldiff	1	1497.1	2602	2201.65	0.556415	0.79745	-0.241036
PDK2	pyruvate dehydrogenase kinase 2	protein-coding gene	1	2.16885e-15	2.6458e-15	1.32556e-14	6.27098e-29	notdiff	1.80703e-14	0.161969	0.87989	0.314684	0.958186	2.44161	-1.48342
PDK3	pyruvate dehydrogenase kinase 3	protein-coding gene	0.938693	0.016827	0.00512477	0.0384823	0.000872558	notdiff	0.0613067	852.111	809.759	919.457	0.109741	-0.0735488	0.18329
PDLIM1	PDZ and LIM domain 1	protein-coding gene	1	7.69249e-15	6.00831e-15	2.86589e-14	4.78544e-28	notdiff	4.23597e-14	0	0.299656	0	0	8.22716	-8.22716
PDLIM2	PDZ and LIM domain 2	protein-coding gene	0.598309	0.00553973	0.0734034	0.31082	0.0119277	notdiff	0.401691	1496.64	1788.44	1575.51	0.0740917	0.256974	-0.182883
PDLIM4	PDZ and LIM domain 4	protein-coding gene	1	1.87932e-14	5.1817e-15	7.20387e-14	1.51194e-27	notdiff	9.60136e-14	0.161969	0	0	-7.33957	-7.33957	0
PDLIM5	PDZ and LIM domain 5	protein-coding gene	0	0	6.21591e-36	0	1	alldiff	1	143.079	379.937	40.6258	-1.81634	1.40895	-3.22529
PDLIM7	PDZ and LIM domain 7	protein-coding gene	2.44536e-05	1.67683e-07	0.740982	0.0453579	0.213636	gfpdiff	0.999976	2829.55	3428.66	2983.25	0.0763123	0.277072	-0.20076
PDP1	pyruvate dehydrogenase phosphatase catalytic subunit 1	protein-coding gene	0.000798024	0.971015	4.06525e-06	0.0016605	0.0265225	sh1diff	0.999202	700.774	695.719	577.205	-0.279865	-0.0104445	-0.269421
PDP2	pyruvate dehyrogenase phosphatase catalytic subunit 2	protein-coding gene	5.84104e-10	0.00539493	1.60802e-11	0.430474	0.564131	alldiff	1	2135.47	1512.69	1096.29	-0.961924	-0.497437	-0.464487
PDPK1	3-phosphoinositide dependent protein kinase 1	protein-coding gene	0.82111	0.0154088	0.0029053	0.159382	0.00119403	notdiff	0.17889	3408.7	2778.56	2652.16	-0.362054	-0.294884	-0.0671696
PDPR	pyruvate dehydrogenase phosphatase regulatory subunit	protein-coding gene	0.931895	0.018416	0.00115303	0.0481861	0.000350154	notdiff	0.0681053	8278.51	7427.14	6175.8	-0.422745	-0.156564	-0.266181
PDRG1	p53 and DNA damage regulated 1	protein-coding gene	0.000946344	0.0120875	4.98511e-06	0.959679	0.0272825	S4diff	0.999054	1314.41	1706.36	2040.88	0.634776	0.376507	0.258269
PDS5A	PDS5 cohesin associated factor A	protein-coding gene	0.976233	0.00439801	0.00109528	0.0182069	6.6914e-05	notdiff	0.0237671	10031.9	10791.1	10947.6	0.12602	0.105247	0.0207727
PDS5B	PDS5 cohesin associated factor B	protein-coding gene	0.339216	0.204256	0.000908446	0.440502	0.0151177	S4diff	0.660784	1476.39	1647.76	1878.65	0.347622	0.158432	0.18919
PDSS1	decaprenyl diphosphate synthase subunit 1	protein-coding gene	8.89896e-28	1.52082e-19	1.27926e-23	0.988002	0.0119978	S4diff	1	1092.82	1715.52	1813.21	0.73049	0.65059	0.0799001
PDSS2	decaprenyl diphosphate synthase subunit 2	protein-coding gene	3.22885e-06	0.0152544	1.35183e-08	0.887332	0.0974101	S4diff	0.999997	1090.84	1218.78	1335.03	0.291433	0.159998	0.131434
PDXDC1	pyridoxal dependent decarboxylase domain containing 1	protein-coding gene	0.258629	0.00118362	0.278867	0.432456	0.0288642	S4diff	0.741371	6694.44	5915.59	6468.81	-0.049463	-0.178441	0.128978
PDXDC2P-NPIPB14P			3.62618e-08	2.49691e-05	2.08434e-07	0.966077	0.0338974	S4diff	1	1591.65	342.17	241.082	-2.72293	-2.21774	-0.505189
PDXK	pyridoxal kinase	protein-coding gene	0.912275	0.0130495	0.00154264	0.0727097	0.000423244	notdiff	0.0877251	4218.77	4350.31	4429.33	0.0702661	0.0442958	0.0259703
PDXP	pyridoxal phosphatase	protein-coding gene	3.80078e-11	3.56904e-10	1.10341e-09	0.993585	0.00641477	S4diff	1	2620.86	3704.77	3660.51	0.482004	0.499344	-0.0173393
PDYN	prodynorphin	protein-coding gene	1	1.87932e-14	5.1817e-15	7.20387e-14	1.51194e-27	notdiff	9.60136e-14	0.161969	0	0	-7.33957	-7.33957	0
PDYN-AS1	PDYN antisense RNA 1	non-coding RNA	1	4.68804e-15	1.60196e-15	1.71822e-14	9.93483e-29	notdiff	2.34722e-14	0.322429	0.299656	0	-8.33284	-0.105674	-8.22716
PDZD11	PDZ domain containing 11	protein-coding gene	3.19346e-07	0.19239	1.28513e-09	0.254189	0.553421	alldiff	1	550.154	708.678	1012.66	0.880242	0.365295	0.514948
PDZD2	PDZ domain containing 2	protein-coding gene	0.00414656	0.552844	0.000104507	0.103341	0.339564	sh1diff	0.995853	14.175	8.41093	1.70827	-3.05274	-0.753012	-2.29973
PDZD3	PDZ domain containing 3	protein-coding gene	1	9.68153e-15	1.50175e-15	1.80182e-14	1.66841e-28	notdiff	2.92015e-14	0.161969	0	0.306121	0.918384	-7.33957	8.25796
PDZD4	PDZ domain containing 4	protein-coding gene	1	8.25691e-15	2.32187e-15	4.84052e-14	3.36454e-28	notdiff	5.89839e-14	0.346728	0	0	-8.43766	-8.43766	0
PDZD7	PDZ domain containing 7	protein-coding gene	1.84747e-41	1.02704e-11	1.98565e-38	2.23766e-07	1	alldiff	1	275.716	116.75	46.6652	-2.56276	-1.23976	-1.323
PDZD8	PDZ domain containing 8	protein-coding gene	2.54903e-08	0.245264	1.11414e-10	0.0783486	0.676387	alldiff	1	5713.5	4044.49	2463.8	-1.21349	-0.498417	-0.715073
PDZD9	PDZ domain containing 9	protein-coding gene	1	1.02698e-15	1.01116e-15	2.77833e-15	7.86916e-30	notdiff	4.81647e-15	3.29631	5.09375	2.57289	-0.357462	0.627876	-0.985338
PDZK1	PDZ domain containing 1	protein-coding gene	0.00704601	0.00156781	0.00783732	0.8978	0.0857488	S4diff	0.992954	36.4068	12.531	17.9087	-1.02355	-1.53871	0.515159
PDZK1P1	PDZ domain containing 1 pseudogene 1	pseudogene	0.280514	0.26581	0.00700779	0.350676	0.0959919	S4diff	0.719486	7.03745	5.00406	1.8918	-1.89529	-0.491954	-1.40334
PDZRN3	PDZ domain containing ring finger 3	protein-coding gene	1	9.17557e-15	2.5802e-15	5.37907e-14	4.15486e-28	notdiff	6.55465e-14	0.322429	0	0	-8.33284	-8.33284	0
PDZRN4	PDZ domain containing ring finger 4	protein-coding gene	1	1.87932e-14	5.1817e-15	7.20387e-14	1.51194e-27	notdiff	9.60136e-14	0.161969	0	0	-7.33957	-7.33957	0
PEA15	proliferation and apoptosis adaptor protein 15	protein-coding gene	9.20984e-11	0.983866	7.94342e-11	2.76161e-10	0.0161339	sh1diff	1	666.373	645.015	814.888	0.290272	-0.0469972	0.337269
PEAK1	pseudopodium enriched atypical kinase 1	protein-coding gene	0.671869	0.0987153	0.00218426	0.22126	0.00597086	notdiff	0.328131	1512.2	1244.7	910.55	-0.731839	-0.280851	-0.450988
PEAK3	PEAK family member 3	protein-coding gene	6.26271e-05	0.00224764	3.4326e-05	0.892415	0.10524	S4diff	0.999937	23.8055	6.26061	3.79919	-2.64753	-1.92692	-0.720611
PEAR1	platelet endothelial aggregation receptor 1	protein-coding gene	1	7.92372e-16	2.27635e-16	3.46383e-14	7.6502e-30	notdiff	3.56583e-14	38.4418	29.5885	29.0068	-0.406285	-0.377639	-0.0286454
PEBP1	phosphatidylethanolamine binding protein 1	protein-coding gene	1.26117e-44	6.46124e-22	5.04467e-43	0.464879	0.535121	alldiff	1	6918.53	11259.9	13758	0.991733	0.702657	0.289077
PEBP4	phosphatidylethanolamine binding protein 4	protein-coding gene	1	2.86686e-15	2.85139e-15	8.09526e-15	6.14434e-29	notdiff	1.38135e-14	0.372538	0.915859	0	-8.54124	1.29774	-9.83898
PECAM1	platelet and endothelial cell adhesion molecule 1	protein-coding gene	0	0.0333423	0	1.48285e-31	0.966658	alldiff	1	499.681	594.634	1057.01	1.08091	0.250995	0.829915
PECR	peroxisomal trans-2-enoyl-CoA reductase	protein-coding gene	0.892112	0.0215189	0.0185576	0.0643828	0.0034285	notdiff	0.107888	0.667965	1.55422	0.288818	-1.20961	1.21835	-2.42796
PEF1	penta-EF-hand domain containing 1	protein-coding gene	6.10236e-07	1.13571e-06	3.13998e-07	0.992207	0.007791	S4diff	0.999999	1694.17	2364.17	2399.73	0.502293	0.480755	0.0215383
PEG10	paternally expressed 10	protein-coding gene	1	6.85028e-15	2.12556e-15	3.35988e-13	4.71505e-28	notdiff	3.44964e-13	1.04372	0	0	-10.0275	-10.0275	0
PEG13	paternally expressed 13	non-coding RNA	0.682643	0.049925	0.0226642	0.224981	0.0197869	notdiff	0.317357	4.15766	6.36521	4.77263	0.199013	0.614436	-0.415424
PELI1	pellino E3 ubiquitin protein ligase 1	protein-coding gene	0.0378935	0.000429841	0.263084	0.601527	0.0970654	S4diff	0.962106	477.008	606.629	524.681	0.137427	0.346801	-0.209374
PELI2	pellino E3 ubiquitin protein ligase family member 2	protein-coding gene	1.17321e-19	0.407761	4.26729e-22	3.95661e-09	0.592239	alldiff	1	686.447	586.26	356.971	-0.943341	-0.227608	-0.715734
PELI3	pellino E3 ubiquitin protein ligase family member 3	protein-coding gene	0.000205978	0.00777413	0.312007	1.31047e-05	0.68	alldiff	0.999794	423.306	510.764	368.209	-0.201176	0.270956	-0.472132
PELO	pelota mRNA surveillance and ribosome rescue factor	protein-coding gene	0.0219542	0.233292	6.49495e-05	0.697198	0.0474906	S4diff	0.978046	1307.86	1467.88	1703.23	0.381065	0.166526	0.214539
PELP1	proline, glutamate and leucine rich protein 1	protein-coding gene	0.970422	0.00645347	0.00186851	0.0211126	0.000143346	notdiff	0.0295779	2829.24	2795.83	2804.92	-0.0124549	-0.0171379	0.00468298
PEMT	phosphatidylethanolamine N-methyltransferase	protein-coding gene	3.00489e-07	5.64114e-06	6.62574e-08	0.986669	0.0133252	S4diff	1	494.154	631.527	657.55	0.41214	0.353884	0.0582562
PEPD	peptidase D	protein-coding gene	0	7.14979e-28	0	0.00178036	0.99822	alldiff	1	1031.71	1644.32	2063.52	1.00007	0.672454	0.327616
PER1	period circadian regulator 1	protein-coding gene	0.873643	0.0112761	0.0318264	0.079313	0.0039413	notdiff	0.126357	799.171	713.993	796.396	-0.00501826	-0.162594	0.157576
PER2	period circadian regulator 2	protein-coding gene	0.817367	0.0116679	0.00411768	0.165445	0.00140327	notdiff	0.182633	1721.33	2066.88	2034.25	0.240973	0.263931	-0.0229576
PER3	period circadian regulator 3	protein-coding gene	0.896635	0.0129216	0.000832182	0.0892994	0.000311969	notdiff	0.103365	8.75853	12.1857	14.0173	0.678448	0.476428	0.202019
PERCC1	proline and glutamate rich with coiled coil 1	protein-coding gene	0.102111	0.0393909	0.00680908	0.792515	0.0591743	S4diff	0.897889	2.84635	0.600306	0.288818	-3.30088	-2.24534	-1.05554
PERM1	PPARGC1 and ESRR induced regulator, muscle 1	protein-coding gene	1	7.32659e-15	2.10122e-15	6.56878e-14	3.05387e-28	notdiff	7.51156e-14	0.457396	0	0	-8.8373	-8.8373	0
PES1	pescadillo ribosomal biogenesis factor 1	protein-coding gene	2.75511e-08	1.23534e-06	1.64734e-09	0.994602	0.0053966	S4diff	1	7094.43	10391.6	11362.5	0.679522	0.550659	0.128862
PET100	PET100 cytochrome c oxidase chaperone	protein-coding gene	0.761442	0.110917	0.00230788	0.121223	0.00411056	notdiff	0.238558	1412.85	1491.7	2124.84	0.588746	0.0783491	0.510397
PET117	PET117 cytochrome c oxidase chaperone	protein-coding gene	0.105418	0.0370307	0.000839519	0.837034	0.0196782	S4diff	0.894582	398.756	483.346	536.137	0.427095	0.27755	0.149545
PEX1	peroxisomal biogenesis factor 1	protein-coding gene	0.647644	0.034928	0.00293878	0.310403	0.00408656	notdiff	0.352356	1084.48	998.863	954.447	-0.184266	-0.118645	-0.0656217
PEX10	peroxisomal biogenesis factor 10	protein-coding gene	1.03187e-28	3.76351e-24	1.60277e-19	0.991664	0.0083357	S4diff	1	568.659	810.505	784.544	0.464291	0.511257	-0.0469667
PEX11A	peroxisomal biogenesis factor 11 alpha	protein-coding gene	0.448884	0.014528	0.398316	0.0754257	0.0628462	notdiff	0.551116	255.805	206.495	263.12	0.0406764	-0.308938	0.349614
PEX11B	peroxisomal biogenesis factor 11 beta	protein-coding gene	0.000167672	0.00159519	1.86464e-06	0.983923	0.0143123	S4diff	0.999832	1794.08	2022.72	2136.4	0.251938	0.173052	0.0788852
PEX11G	peroxisomal biogenesis factor 11 gamma	protein-coding gene	1	9.25627e-16	3.3917e-14	5.50671e-14	5.4933e-28	notdiff	8.99097e-14	4.86966	0.878797	3.73523	-0.382624	-2.47022	2.0876
PEX12	peroxisomal biogenesis factor 12	protein-coding gene	0.922464	0.0291109	0.00641444	0.0403828	0.00162778	notdiff	0.0775359	514.952	536.028	480.823	-0.0989321	0.0578704	-0.156802
PEX13	peroxisomal biogenesis factor 13	protein-coding gene	0.998762	0.000768082	0.000469856	1.37354e-16	6.83949e-13	notdiff	0.00123794	1017.6	900.85	1142.2	0.166645	-0.175812	0.342456
PEX14	peroxisomal biogenesis factor 14	protein-coding gene	1.41714e-35	3.1199e-27	2.38093e-26	0.993295	0.00670506	S4diff	1	843.811	1212.64	1210.92	0.521112	0.52316	-0.00204776
PEX16	peroxisomal biogenesis factor 16	protein-coding gene	0.819162	0.0071549	0.0240355	0.146483	0.00316434	notdiff	0.180838	1772.49	2253.73	1899.12	0.0995536	0.346537	-0.246984
PEX19	peroxisomal biogenesis factor 19	protein-coding gene	0	0	0	0.993785	0.00621468	S4diff	1	1646.55	2658.46	2646.64	0.684716	0.691144	-0.00642879
PEX2	peroxisomal biogenesis factor 2	protein-coding gene	0.00266738	0.0260054	1.24186e-05	0.941294	0.0300207	S4diff	0.997333	1315.7	1617.03	1903.11	0.532528	0.297516	0.235013
PEX26	peroxisomal biogenesis factor 26	protein-coding gene	0.90861	0.0171264	0.00210039	0.0715224	0.000641098	notdiff	0.0913903	2922.92	2701.19	2529.93	-0.208313	-0.113815	-0.0944977
PEX3	peroxisomal biogenesis factor 3	protein-coding gene	5.42842e-22	0.00220438	1.24257e-24	4.7664e-05	0.997748	alldiff	1	1667.73	2010.55	2639.1	0.66216	0.269704	0.392456
PEX5	peroxisomal biogenesis factor 5	protein-coding gene	0.705034	0.0766241	0.16777	0.0188512	0.0317204	notdiff	0.294966	3872.34	4340.17	3582.39	-0.112283	0.164546	-0.276829
PEX5L	peroxisomal biogenesis factor 5 like	protein-coding gene	0.000632271	0.0522053	8.03348e-05	0.675477	0.271605	S4diff	0.999368	109.32	29.7733	10.7922	-3.3405	-1.87647	-1.46403
PEX6	peroxisomal biogenesis factor 6	protein-coding gene	5.77989e-11	1.43028e-08	4.28906e-09	0.986742	0.0132578	S4diff	1	1414.18	785.127	780.424	-0.857636	-0.848968	-0.00866789
PEX7	peroxisomal biogenesis factor 7	protein-coding gene	1.4579e-11	1.20777e-09	1.03392e-10	0.983777	0.0162232	S4diff	1	279.373	499.312	516.861	0.887584	0.837749	0.0498348
PFAS	phosphoribosylformylglycinamidine synthase	protein-coding gene	0.865474	0.0133455	0.00225277	0.118142	0.000785587	notdiff	0.134526	3148.91	3617.88	3728.59	0.243778	0.200292	0.0434856
PFDN1	prefoldin subunit 1	protein-coding gene	0.00670072	0.814655	1.48585e-05	0.128436	0.0501936	sh1diff	0.993299	2428.64	2615.51	3186.37	0.391765	0.106944	0.284822
PFDN2	prefoldin subunit 2	protein-coding gene	0.969384	0.00678643	0.00192438	0.0217503	0.000154599	notdiff	0.0306157	2994.48	2913.52	3065.25	0.0336992	-0.0395423	0.0732415
PFDN4	prefoldin subunit 4	protein-coding gene	0.922714	0.0152716	0.00303003	0.0583004	0.000684127	notdiff	0.0772862	1475.94	1233.86	1151.52	-0.358095	-0.258455	-0.0996392
PFDN5	prefoldin subunit 5	protein-coding gene	0.983465	0.00388381	0.00113758	0.0114648	4.90262e-05	notdiff	0.0165352	10037.5	9212	10607.8	0.0797255	-0.123814	0.203539
PFDN6	prefoldin subunit 6	protein-coding gene	0.311853	0.0486934	0.000904756	0.631092	0.00745672	S4diff	0.688147	2092.2	2597.73	3029.18	0.533907	0.312231	0.221676
PFKFB1	6-phosphofructo-2-kinase/fructose-2,6-biphosphatase 1	protein-coding gene	1	2.508e-15	4.8868e-16	6e-15	1.43175e-29	notdiff	8.99669e-15	0.617856	0.61829	0.909623	0.557998	0.00101304	0.556985
PFKFB2	6-phosphofructo-2-kinase/fructose-2,6-biphosphatase 2	protein-coding gene	1	2.53568e-14	1.24371e-13	3.7255e-09	1.60005e-24	notdiff	3.72564e-09	9.01047	1.77876	2.47632	-1.8634	-2.34073	0.477326
PFKFB3	6-phosphofructo-2-kinase/fructose-2,6-biphosphatase 3	protein-coding gene	1.34307e-12	7.97281e-09	1.96188e-12	0.987257	0.0127433	S4diff	1	1331.29	1689.13	1763.08	0.405273	0.343455	0.0618176
PFKFB4	6-phosphofructo-2-kinase/fructose-2,6-biphosphatase 4	protein-coding gene	1	9.93947e-12	4.0409e-17	1.03735e-12	1.67072e-26	notdiff	1.09769e-11	105.366	94.539	72.7985	-0.533429	-0.156428	-0.377001
PFKL	phosphofructokinase, liver type	protein-coding gene	6.94636e-25	5.97191e-14	1.29858e-23	0.968785	0.0312146	S4diff	1	9362.87	11315.5	12001.1	0.358144	0.273278	0.0848663
PFKM	phosphofructokinase, muscle	protein-coding gene	0.822589	0.0194658	0.0236799	0.12783	0.00643495	notdiff	0.177411	64.0869	51.0871	63.0667	-0.023151	-0.32707	0.303919
PFKP	phosphofructokinase, platelet	protein-coding gene	0	1.80208e-24	0	0.017303	0.982697	alldiff	1	5962.05	9156.02	11195.4	0.909026	0.618912	0.290114
PFN1	profilin 1	protein-coding gene	0.000368336	0.883636	2.38984e-07	0.0828383	0.0331573	sh1diff	0.999632	25578.9	29043.7	39235.9	0.61722	0.183271	0.433949
PFN1P2	profilin 1 pseudogene 2	pseudogene	0.0264723	0.072691	0.00159182	0.796057	0.103188	S4diff	0.973528	178.047	43.2921	18.5834	-3.26017	-2.04008	-1.22009
PFN2	profilin 2	protein-coding gene	0	0.981656	0	0	0.0183435	sh1diff	1	3.05183	0.899961	152.336	5.64144	-1.76174	7.40318
PFN4	profilin family member 4	protein-coding gene	0.0668812	0.00391663	0.132825	0.607558	0.188819	S4diff	0.933119	8.74214	1.78085	5.63866	-0.632634	-2.29542	1.66279
PGA5	pepsinogen A5	protein-coding gene	1	9.28835e-15	2.61192e-15	5.44519e-14	4.25763e-28	notdiff	6.63522e-14	0.319727	0	0	-8.3207	-8.3207	0
PGAM1	phosphoglycerate mutase 1	protein-coding gene	6.9635e-32	0.000162659	4.47453e-35	3.20926e-07	0.999837	alldiff	1	21241.1	28919.1	46282.8	1.12362	0.445164	0.678453
PGAM1P5	phosphoglycerate mutase 1 pseudogene 5	pseudogene	1	3.31343e-15	4.10091e-16	3.85772e-14	3.52843e-29	notdiff	4.23007e-14	3.04579	1.53524	0.945893	-1.68707	-0.988352	-0.698715
PGAM2	phosphoglycerate mutase 2	protein-coding gene	1	9.67764e-15	3.23926e-15	2.43637e-12	1.62693e-27	notdiff	2.44928e-12	1.74074	0	0	-10.7655	-10.7655	0
PGAM4	phosphoglycerate mutase family member 4	protein-coding gene	1	5.13565e-15	1.5489e-14	2.05608e-11	1.1348e-26	notdiff	2.05814e-11	6.96868	1.71315	2.4172	-1.52755	-2.02423	0.496685
PGAM5	PGAM family member 5, mitochondrial serine/threonine protein phosphatase	protein-coding gene	0	0	0	1	2.78607e-13	S4diff	1	3511.75	4467.23	4693.21	0.418385	0.34719	0.0711945
PGAP1	post-GPI attachment to proteins inositol deacylase 1	protein-coding gene	0.0242474	0.24419	0.000160677	0.656998	0.0744045	S4diff	0.975753	942.411	646.977	407.64	-1.20906	-0.542642	-0.666419
PGAP2	post-GPI attachment to proteins 2	protein-coding gene	4.93799e-12	2.79434e-07	4.80485e-12	0.97632	0.0236798	S4diff	1	545.484	422.246	390.377	-0.482669	-0.369453	-0.113216
PGAP3	post-GPI attachment to proteins phospholipase 3	protein-coding gene	0.469152	0.0124679	0.343743	0.122963	0.0516737	notdiff	0.530848	382.215	454.734	376.998	-0.0198275	0.250638	-0.270466
PGAP6	post-glycosylphosphatidylinositol attachment to proteins 6	protein-coding gene	2.91638e-41	0.958485	4.82175e-35	5.52108e-33	0.041515	sh1diff	1	2070.04	1995.33	2656.29	0.359754	-0.0530313	0.412785
PGBD1	piggyBac transposable element derived 1	protein-coding gene	1	3.51364e-16	8.81412e-16	9.22025e-13	6.59262e-29	notdiff	9.23258e-13	463.359	518.581	510.064	0.138548	0.162439	-0.0238911
PGBD2	piggyBac transposable element derived 2	protein-coding gene	0.00462493	0.00128501	0.000352652	0.978783	0.0149539	S4diff	0.995375	424.437	337.004	334.024	-0.345599	-0.332785	-0.0128139
PGBD3	piggyBac transposable element derived 3	protein-coding gene	1.09735e-08	1.09069e-15	1.39435e-15	1	3.01459e-17	S4diff	1	14.7022	0	0	-13.8437	-13.8437	0
PGBD4	piggyBac transposable element derived 4	protein-coding gene	6.29493e-09	2.43307e-05	2.24295e-08	0.944298	0.0556775	S4diff	1	758.256	256.76	180.719	-2.06894	-1.56226	-0.506672
PGBD5	piggyBac transposable element derived 5	protein-coding gene	1	3.80207e-12	1.60687e-16	2.46731e-13	7.37389e-27	notdiff	4.04896e-12	3.78173	5.11605	11.3971	1.59155	0.435984	1.15556
PGBP	pepsinogen B, pseudogene	pseudogene	1	1.90504e-14	5.25262e-15	7.30247e-14	1.55361e-27	notdiff	9.73277e-14	0.16046	0	0	-7.32607	-7.32607	0
PGC	progastricsin	protein-coding gene	1	2.48935e-14	6.86369e-15	9.54226e-14	2.6528e-27	notdiff	1.2718e-13	0.133458	0	0	-7.06024	-7.06024	0
PGD	phosphogluconate dehydrogenase	protein-coding gene	2.4442e-24	1.08024e-09	9.84126e-26	0.487257	0.512743	alldiff	1	14133.8	19602.1	23926.6	0.759466	0.471859	0.287607
PGF	placental growth factor	protein-coding gene	1	8.72547e-15	1.85684e-15	2.20561e-15	5.89463e-29	notdiff	1.27879e-14	4.2572	6.34623	2.02296	-1.07344	0.575995	-1.64943
PGGHG	protein-glucosylgalactosylhydroxylysine glucosidase	protein-coding gene	1.01396e-11	9.96725e-10	5.30477e-08	0.963706	0.0362936	S4diff	1	286.231	112.404	124.987	-1.1954	-1.34849	0.153085
PGGT1B	protein geranylgeranyltransferase type I subunit beta	protein-coding gene	0.881653	0.0187741	0.057798	0.0357971	0.00597809	notdiff	0.118347	715.243	654.154	731.629	0.0326788	-0.128803	0.161482
PGK1	phosphoglycerate kinase 1	protein-coding gene	2.26699e-25	3.24591e-05	1.41557e-28	0.000761509	0.999206	alldiff	1	32881.6	45958.3	67615.4	1.04007	0.483045	0.557026
PGLS	6-phosphogluconolactonase	protein-coding gene	0.703851	0.00910682	0.00484441	0.280134	0.0020632	notdiff	0.296149	2315.46	2889.14	2813.52	0.281077	0.319341	-0.0382639
PGLYRP1	peptidoglycan recognition protein 1	protein-coding gene	0.00669892	0.0182116	0.000940459	0.884863	0.0892859	S4diff	0.993301	6.68102	1.4801	0.682941	-3.29024	-2.17437	-1.11586
PGLYRP2	peptidoglycan recognition protein 2	protein-coding gene	1	1.87932e-14	5.1817e-15	7.20387e-14	1.51194e-27	notdiff	9.60136e-14	0.161969	0	0	-7.33957	-7.33957	0
PGLYRP4	peptidoglycan recognition protein 4	protein-coding gene	1	4.23727e-15	7.81194e-16	1.45358e-14	4.76685e-29	notdiff	1.95543e-14	0.852724	0.600306	0	-9.73594	-0.506381	-9.22955
PGM1	phosphoglucomutase 1	protein-coding gene	3.91091e-22	2.07308e-07	6.1312e-24	0.0796948	0.920305	alldiff	1	1391.4	1997.06	2627.55	0.917181	0.52134	0.395841
PGM2	phosphoglucomutase 2	protein-coding gene	0	7.77032e-21	0	1.54367e-07	1	alldiff	1	5894.61	7613.09	9245.83	0.649406	0.369086	0.280321
PGM2L1	phosphoglucomutase 2 like 1	protein-coding gene	0.0258327	0.720106	0.000118653	0.188989	0.0649537	sh1diff	0.974167	550.044	624.523	827.301	0.588865	0.183208	0.405658
PGM3	phosphoglucomutase 3	protein-coding gene	0.676862	0.00630436	0.0126859	0.300908	0.00324	notdiff	0.323138	1113.84	1224.76	1185.05	0.0894059	0.136957	-0.0475511
PGM5	phosphoglucomutase 5	protein-coding gene	1	4.24437e-15	1.14692e-15	1.84468e-14	7.279e-29	notdiff	2.38381e-14	0.508698	0.30065	0	-8.99067	-0.758724	-8.23194
PGM5P2	phosphoglucomutase 5 pseudogene 2	pseudogene	0.288611	0.0434466	0.0204054	0.590889	0.056648	S4diff	0.711389	15.0921	6.82817	7.61866	-0.986184	-1.14422	0.158038
PGM5P3-AS1	PGM5P3 antisense RNA 1	non-coding RNA	1	2.09289e-15	2.55314e-15	1.27914e-14	5.83942e-29	notdiff	1.74374e-14	0.186269	0.897874	0.306121	0.716714	2.26913	-1.55241
PGM5P4	phosphoglucomutase 5 pseudogene 4	pseudogene	1	3.72722e-15	1.3776e-15	2.53456e-14	8.56152e-29	notdiff	3.04504e-14	0.648669	0	0.288818	-1.16732	-9.34134	8.17402
PGM5P4-AS1	PGM5P4 antisense RNA 1	non-coding RNA	1	2.1814e-14	5.96946e-14	4.30326e-15	1.61642e-27	notdiff	8.58119e-14	1.73718	4.5315	0.314684	-2.46477	1.38324	-3.84801
PGP	phosphoglycolate phosphatase	protein-coding gene	0.088631	0.800776	0.000266879	0.0855548	0.0247716	sh1diff	0.911369	2359.88	2442.88	3153.68	0.418323	0.0498695	0.368453
PGPEP1	pyroglutamyl-peptidase I	protein-coding gene	5.1885e-08	0.000374689	3.22138e-09	0.942897	0.0567286	S4diff	1	2812.37	1969.14	1611.87	-0.803051	-0.514221	-0.28883
PGPEP1L	pyroglutamyl-peptidase I like	protein-coding gene	1	7.43954e-15	2.09203e-15	4.36134e-14	2.73138e-28	notdiff	5.3145e-14	0.372538	0	0	-8.54124	-8.54124	0
PGRMC1	progesterone receptor membrane component 1	protein-coding gene	2.24208e-44	0.000128629	0	5.40796e-13	0.999871	alldiff	1	1853.75	2563.62	4846.01	1.38635	0.467736	0.918615
PGRMC2	progesterone receptor membrane component 2	protein-coding gene	8.9469e-33	5.92011e-11	4.62243e-34	0.00571468	0.994285	alldiff	1	2371.53	3191.42	3956.56	0.738429	0.42838	0.310048
PGS1	phosphatidylglycerophosphate synthase 1	protein-coding gene	0	0	7.65876e-29	0.184879	0.815121	alldiff	1	1846.69	1175.42	1326.49	-0.477328	-0.651765	0.174437
PHACTR1	phosphatase and actin regulator 1	protein-coding gene	0.0103051	3.38205e-05	0.983635	0.000762064	0.00526435	gfpdiff	0.989695	1363.04	1239.12	1375.37	0.0129919	-0.137512	0.150504
PHACTR2	phosphatase and actin regulator 2	protein-coding gene	0.000197358	0.118279	9.95902e-07	0.719996	0.161527	S4diff	0.999803	403.309	545.043	721.891	0.839895	0.434484	0.405411
PHACTR2-AS1	PHACTR2 antisense RNA 1	non-coding RNA	0.658167	0.0661464	0.0225742	0.22765	0.0254619	notdiff	0.341833	1.2342	1.78283	1.25874	0.0284041	0.530593	-0.502189
PHACTR3	phosphatase and actin regulator 3	protein-coding gene	0	0.992647	0	2.22806e-43	0.0073534	sh1diff	1	146.698	155.343	43.6141	-1.74998	0.082608	-1.83259
PHACTR4	phosphatase and actin regulator 4	protein-coding gene	0.711571	0.150203	0.0018783	0.130848	0.00549993	notdiff	0.288429	1825.84	1740.46	1444.27	-0.33822	-0.0690917	-0.269128
PHAX	phosphorylated adaptor for RNA export	protein-coding gene	1.08838e-07	0.0474327	4.20212e-10	0.544978	0.407589	S4diff	1	736.315	848.295	970.09	0.397796	0.204243	0.193553
PHB			1.79368e-19	2.26865e-13	4.67374e-19	0.993908	0.00609238	S4diff	1	10912.9	19091.1	21703.7	0.991906	0.806866	0.185041
PHB2	prohibitin 2	protein-coding gene	6.1476e-18	7.33679e-17	4.44898e-13	0.996159	0.00384102	S4diff	1	14692.2	23963.2	22641.4	0.623913	0.70577	-0.0818574
PHC1	polyhomeotic homolog 1	protein-coding gene	0.780725	0.0109018	0.00592345	0.200603	0.00184704	notdiff	0.219275	2309.23	1832.55	1908.13	-0.275252	-0.333559	0.0583069
PHC2	polyhomeotic homolog 2	protein-coding gene	0	0	9.02841e-22	1.16762e-12	1	alldiff	1	2229.32	3339.98	2771.22	0.313918	0.583236	-0.269318
PHC2-AS1	PHC2 antisense RNA 1	non-coding RNA	1	7.69249e-15	6.00831e-15	2.86589e-14	4.78544e-28	notdiff	4.23597e-14	0	0.299656	0	0	8.22716	-8.22716
PHC3	polyhomeotic homolog 3	protein-coding gene	0.275745	0.0185446	0.00238995	0.69703	0.00629086	S4diff	0.724255	3152.96	2031.19	1861.61	-0.760156	-0.634382	-0.125774
PHETA1	PH domain containing endocytic trafficking adaptor 1	protein-coding gene	0.802514	0.0514125	0.00639315	0.134407	0.0052729	notdiff	0.197486	50.482	46.8813	40.6272	-0.313323	-0.106756	-0.206567
PHETA2	PH domain containing endocytic trafficking adaptor 2	protein-coding gene	0.0666972	0.10679	0.000516677	0.790317	0.0356798	S4diff	0.933303	7.44134	3.91232	1.61843	-2.20097	-0.927538	-1.27343
PHEX	phosphate regulating endopeptidase homolog X-linked	protein-coding gene	0.139812	0.384581	0.000531985	0.433595	0.0414809	S4diff	0.860188	9.98264	6.76441	2.95845	-1.75458	-0.561457	-1.19312
PHF1	PHD finger protein 1	protein-coding gene	4.43032e-12	6.6713e-11	2.95071e-08	0.982245	0.017755	S4diff	1	1567.91	975.497	1046.11	-0.583808	-0.684633	0.100825
PHF10	PHD finger protein 10	protein-coding gene	1.53752e-06	0.00135766	1.11579e-08	0.967525	0.0311162	S4diff	0.999998	3451.95	3786.87	4007.74	0.215377	0.133594	0.081783
PHF11	PHD finger protein 11	protein-coding gene	0.324031	0.0465316	0.005957	0.603041	0.0204397	S4diff	0.675969	297.244	161.155	142.383	-1.06187	-0.883199	-0.178672
PHF12	PHD finger protein 12	protein-coding gene	0.953406	0.00716545	0.00282872	0.0363187	0.000281551	notdiff	0.0465945	2876.07	2634.44	2711.3	-0.085114	-0.126602	0.0414884
PHF13	PHD finger protein 13	protein-coding gene	5.30472e-27	4.28548e-09	3.23308e-28	0.0272617	0.972738	alldiff	1	880.545	1127.27	1341.71	0.607604	0.356364	0.25124
PHF14	PHD finger protein 14	protein-coding gene	1.33292e-29	1.5681e-20	2.25212e-24	0.993736	0.00626411	S4diff	1	3569	4387.4	4473.06	0.325742	0.297846	0.0278959
PHF19	PHD finger protein 19	protein-coding gene	0	0	0	5.87723e-05	0.999941	alldiff	1	3982.68	5491.21	6236.74	0.647053	0.463385	0.183668
PHF2	PHD finger protein 2	protein-coding gene	0.928579	0.0256677	0.00327885	0.0415778	0.000896771	notdiff	0.0714211	1237.16	1247.29	1390.14	0.168198	0.0117648	0.156433
PHF20	PHD finger protein 20	protein-coding gene	0.958547	0.0124551	0.00495344	0.0235299	0.000514393	notdiff	0.0414528	2669.84	2937.79	2583.26	-0.0475604	0.137978	-0.185538
PHF20L1	PHD finger protein 20 like 1	protein-coding gene	0.965969	0.00769304	0.00227795	0.0238579	0.00020251	notdiff	0.0340314	2407.18	2390.66	2451.45	0.0262913	-0.00993506	0.0362264
PHF21A	PHD finger protein 21A	protein-coding gene	2.32084e-10	0.57446	5.9022e-13	0.000782145	0.424758	sh1diff	1	1898.57	1676.15	1253.15	-0.599354	-0.179762	-0.419592
PHF23	PHD finger protein 23	protein-coding gene	0.31318	0.574302	0.00160765	0.0893994	0.0215111	sh1diff	0.68682	1130.76	1136.29	1484.33	0.392519	0.00703833	0.385481
PHF24	PHD finger protein 24	protein-coding gene	1	1.47837e-13	3.6803e-16	7.17573e-14	1.05972e-27	notdiff	2.19962e-13	3.00442	2.07851	0	-11.5529	-0.531537	-11.0213
PHF3	PHD finger protein 3	protein-coding gene	0.761075	0.0046107	0.0102553	0.222349	0.00170964	notdiff	0.238925	4176.72	5576.44	4934.29	0.240472	0.416974	-0.176502
PHF5A	PHD finger protein 5A	protein-coding gene	0.392767	0.0710213	0.00100347	0.527907	0.00730066	S4diff	0.607233	2406.02	2730.84	3076.4	0.354594	0.182696	0.171898
PHF6	PHD finger protein 6	protein-coding gene	0.885329	0.015598	0.00211061	0.0962295	0.00073262	notdiff	0.114671	2813.72	3121.85	3241.02	0.203969	0.149922	0.0540467
PHF7	PHD finger protein 7	protein-coding gene	0.306631	0.565986	0.00235391	0.0891044	0.0359247	sh1diff	0.693369	255.905	256.02	192.917	-0.407628	0.000648181	-0.408276
PHF8	PHD finger protein 8	protein-coding gene	0.940836	0.0140705	0.00234816	0.0422977	0.000448167	notdiff	0.0591645	1987.47	1908.49	1744.43	-0.188177	-0.0585015	-0.129676
PHGDH	phosphoglycerate dehydrogenase	protein-coding gene	0	0	3.50521e-27	1.2582e-05	0.999987	alldiff	1	9196.06	24385.2	16868.8	0.87527	1.40692	-0.531648
PHIP	pleckstrin homology domain interacting protein	protein-coding gene	0.872471	0.00937013	0.00366827	0.113708	0.000783255	notdiff	0.127529	3781.73	3040.08	3082.05	-0.295156	-0.314937	0.019781
PHKA1	phosphorylase kinase regulatory subunit alpha 1	protein-coding gene	0.929545	0.00546574	0.00252198	0.062194	0.000273482	notdiff	0.0704552	3.7009	1.81781	2.28591	-0.695108	-1.02567	0.330567
PHKA2	phosphorylase kinase regulatory subunit alpha 2	protein-coding gene	0.0633443	0.0290431	0.000375202	0.894537	0.0127005	S4diff	0.936656	2195.09	1919.38	1785.54	-0.29792	-0.19364	-0.10428
PHKA2-AS1	PHKA2 antisense RNA 1	non-coding RNA	0.972918	0.00294417	0.00161607	0.0224488	7.29434e-05	notdiff	0.027082	10.7646	7.39365	9.0271	-0.25396	-0.541936	0.287976
PHKB	phosphorylase kinase regulatory subunit beta	protein-coding gene	2.56036e-05	6.55869e-05	1.04256e-06	0.994215	0.0056928	S4diff	0.999974	4912.74	5509.97	5640.33	0.199252	0.165517	0.0337351
PHKG1	phosphorylase kinase catalytic subunit gamma 1	protein-coding gene	0.326565	0.0265234	0.00694058	0.623563	0.0164083	S4diff	0.673435	23.5331	15.4646	14.7739	-0.671641	-0.605722	-0.0659188
PHKG2	phosphorylase kinase catalytic subunit gamma 2	protein-coding gene	1.52816e-05	1.35794e-07	0.707592	0.0208442	0.271549	gfpdiff	0.999985	1836.74	1304.89	1663.86	-0.142613	-0.493219	0.350606
PHLDA1	pleckstrin homology like domain family A member 1	protein-coding gene	8.28499e-23	1.00281e-07	3.65512e-22	0.0309017	0.969098	alldiff	1	328.047	196.377	131.949	-1.31392	-0.740277	-0.573646
PHLDA2	pleckstrin homology like domain family A member 2	protein-coding gene	7.667e-05	0.000685556	0.000126438	0.917256	0.0818556	S4diff	0.999923	35.0059	7.51296	6.84548	-2.35437	-2.22014	-0.13423
PHLDA3	pleckstrin homology like domain family A member 3	protein-coding gene	0.822751	0.0409332	0.0146358	0.11419	0.00749061	notdiff	0.177249	1.11964	0.299656	1.25017	0.159089	-1.90166	2.06075
PHLDB1	pleckstrin homology like domain family B member 1	protein-coding gene	0.999998	1.76028e-06	5.39385e-08	8.51725e-16	2.4401e-17	notdiff	1.81422e-06	32.3611	50.8593	14.8544	-1.12337	0.652251	-1.77562
PHLDB2	pleckstrin homology like domain family B member 2	protein-coding gene	1	1.95628e-15	1.23142e-15	5.89466e-15	2.2345e-29	notdiff	9.08236e-15	0.694966	1.16246	0.314684	-1.14304	0.742167	-1.88521
PHLDB3	pleckstrin homology like domain family B member 3	protein-coding gene	0.895806	0.0227438	0.00682883	0.0726639	0.00195734	notdiff	0.104194	135.106	128.059	134.075	-0.0110515	-0.0772831	0.0662316
PHLPP1	PH domain and leucine rich repeat protein phosphatase 1	protein-coding gene	1.54469e-12	4.59195e-11	0.823548	1.00527e-09	0.176452	gfpdiff	1	1166.61	2047.73	1091.06	-0.0965919	0.811703	-0.908295
PHLPP2	PH domain and leucine rich repeat protein phosphatase 2	protein-coding gene	0.000219527	0.593299	1.20149e-06	0.185013	0.221467	sh1diff	0.99978	210.359	255.702	345.682	0.716592	0.28161	0.434982
PHOSPHO1	phosphoethanolamine/phosphocholine phosphatase 1	protein-coding gene	5.59924e-06	0.000588353	7.31287e-06	0.908653	0.0907456	S4diff	0.999994	17.2064	3.60074	2.0317	-3.08219	-2.25658	-0.825606
PHOSPHO2	phosphatase, orphan 2	protein-coding gene	0.369417	0.00787271	0.0356643	0.567018	0.0200278	S4diff	0.630583	113.357	85.7551	99.7183	-0.184943	-0.402579	0.217636
PHOSPHO2-KLHL23			0.0608977	0.694415	0.00074729	0.105271	0.138669	sh1diff	0.939102	209.642	94.6452	14.3415	-3.86966	-1.14733	-2.72233
PHOX2A	paired like homeobox 2A	protein-coding gene	1	7.69249e-15	6.00831e-15	2.86589e-14	4.78544e-28	notdiff	4.23597e-14	0	0.299656	0	0	8.22716	-8.22716
PHPT1	phosphohistidine phosphatase 1	protein-coding gene	2.23781e-12	1.53951e-09	1.03766e-12	0.991517	0.00848277	S4diff	1	1976.48	3801	4306.44	1.12356	0.943446	0.180117
PHRF1	PHD and ring finger domains 1	protein-coding gene	0.0516471	0.693795	0.000133915	0.214206	0.0402183	sh1diff	0.948353	1195.33	1260.92	1418.1	0.24655	0.0770678	0.169483
PHTF1	putative homeodomain transcription factor 1	protein-coding gene	4.7538e-22	0.970072	1.66111e-20	7.0781e-17	0.0299282	sh1diff	1	657.555	639.912	944.118	0.521856	-0.0392381	0.561094
PHTF2	putative homeodomain transcription factor 2	protein-coding gene	4.73322e-19	0.596737	2.00423e-14	2.05166e-17	0.403263	sh1diff	1	999.407	905.436	1393.1	0.479155	-0.14246	0.621614
PHYH	phytanoyl-CoA 2-hydroxylase	protein-coding gene	0.83304	0.0432165	0.00857723	0.110158	0.00500895	notdiff	0.16696	25.712	24.7802	20.3639	-0.336428	-0.053254	-0.283174
PHYHD1	phytanoyl-CoA dioxygenase domain containing 1	protein-coding gene	0.136133	0.379428	0.00342383	0.325526	0.155489	sh1diff	0.863867	4.38613	2.74109	0.306121	-3.84077	-0.678199	-3.16258
PHYHIP	phytanoyl-CoA 2-hydroxylase interacting protein	protein-coding gene	1	1.34729e-15	5.39208e-16	4.07438e-15	7.90245e-30	notdiff	5.96087e-15	2.27824	1.19852	2.62646	0.2052	-0.926666	1.13187
PHYKPL	5-phosphohydroxy-L-lysine phospho-lyase	protein-coding gene	2.19075e-06	0.906096	7.1612e-09	0.00166718	0.0922343	sh1diff	0.999998	740.178	685.21	540.188	-0.454411	-0.111326	-0.343085
PI15	peptidase inhibitor 15	protein-coding gene	1	5.15523e-15	2.43173e-15	1.73933e-14	1.46714e-28	notdiff	2.49803e-14	0.161969	0.31764	0	-7.33957	0.971675	-8.31125
PI16	peptidase inhibitor 16	protein-coding gene	1	7.69249e-15	6.00831e-15	2.86589e-14	4.78544e-28	notdiff	4.23597e-14	0	0.299656	0	0	8.22716	-8.22716
PI3	peptidase inhibitor 3	protein-coding gene	1	2.79794e-15	6.06715e-15	1.14868e-14	1.12883e-28	notdiff	2.03519e-14	0.16046	0.917946	0	-7.32607	2.5162	-9.84227
PI4K2A	phosphatidylinositol 4-kinase type 2 alpha	protein-coding gene	5.33019e-18	3.86696e-09	2.32398e-18	0.882248	0.117752	S4diff	1	700.829	947.591	1071.8	0.612901	0.435202	0.177699
PI4K2B	phosphatidylinositol 4-kinase type 2 beta	protein-coding gene	1.18442e-21	2.18039e-22	2.35011e-08	0.428353	0.571647	alldiff	1	2586.22	3417.13	3081.34	0.252713	0.40194	-0.149227
PI4KA	phosphatidylinositol 4-kinase alpha	protein-coding gene	0.975842	0.00541665	0.00143864	0.0172094	9.2833e-05	notdiff	0.0241575	5152.55	5165.91	4953.79	-0.0567539	0.00373591	-0.0604898
PI4KAP1	phosphatidylinositol 4-kinase alpha pseudogene 1	pseudogene	8.79817e-12	4.15305e-07	1.39666e-09	0.940413	0.0595861	S4diff	1	497.617	111.022	80.1664	-2.63397	-2.16419	-0.469776
PI4KAP2	phosphatidylinositol 4-kinase alpha pseudogene 2	pseudogene	1.03298e-30	1.34565e-16	9.69534e-25	0.911804	0.0881955	S4diff	1	916.52	487.527	411.332	-1.15586	-0.910684	-0.245179
PI4KB	phosphatidylinositol 4-kinase beta	protein-coding gene	0.010519	0.95785	0.000483479	0.00054355	0.0306042	sh1diff	0.989481	3064.48	2995.77	3351.92	0.129345	-0.0327154	0.162061
PIANP	PILR alpha associated neural protein	protein-coding gene	5.2026e-06	0.000161553	1.62593e-06	0.980867	0.0189644	S4diff	0.999995	12.3697	3.53943	2.19624	-2.4937	-1.80522	-0.688481
PIAS1	protein inhibitor of activated STAT 1	protein-coding gene	0.966097	0.00815906	0.0023338	0.0231981	0.000212379	notdiff	0.0339033	2567.33	2538.96	2708.59	0.0772733	-0.0160311	0.0933044
PIAS2	protein inhibitor of activated STAT 2	protein-coding gene	0.940733	0.0138273	0.00435074	0.0404066	0.000682019	notdiff	0.0592667	654.438	636.478	676.59	0.0480253	-0.0401459	0.0881712
PIAS3	protein inhibitor of activated STAT 3	protein-coding gene	0.807749	0.127728	0.0035887	0.0566853	0.00424932	notdiff	0.192251	974.866	975.947	1094.12	0.166495	0.00159888	0.164896
PIAS4	protein inhibitor of activated STAT 4	protein-coding gene	0.0229138	0.000203957	0.546415	0.307085	0.123382	gfpdiff	0.977086	969.581	804.751	923.64	-0.0700308	-0.268819	0.198788
PIBF1	progesterone immunomodulatory binding factor 1	protein-coding gene	0.000365011	3.13006e-06	0.0527202	0.850598	0.0963141	S4diff	0.999635	1661.31	2003.05	1816.69	0.128991	0.269877	-0.140886
PICALM	phosphatidylinositol binding clathrin assembly protein	protein-coding gene	2.19203e-09	0.926165	6.22557e-12	0.000133152	0.0737015	sh1diff	1	3674.25	3981.73	5008.16	0.446831	0.115946	0.330885
PICK1	protein interacting with PRKCA 1	protein-coding gene	0.0274314	0.0278314	0.000145843	0.929747	0.0148448	S4diff	0.972569	586.122	523.146	490.369	-0.257333	-0.163987	-0.0933459
PICSAR	P38 inhibited cutaneous squamous cell carcinoma associated lincRNA	non-coding RNA	1	9.11356e-15	2.56277e-15	5.34272e-14	4.09889e-28	notdiff	6.51035e-14	0.323938	0	0	-8.33957	-8.33957	0
PIDD1	p53-induced death domain protein 1	protein-coding gene	2.89585e-08	2.3345e-07	1.58803e-06	0.97889	0.0211084	S4diff	1	763.643	361.441	383.149	-0.994993	-1.07914	0.0841454
PIEZO1	piezo type mechanosensitive ion channel component 1	protein-coding gene	0.931076	0.00373443	0.00752557	0.0572008	0.000462884	notdiff	0.0689237	9076.3	7055.02	8250.51	-0.137621	-0.363454	0.225833
PIF1	PIF1 5'-to-3' DNA helicase	protein-coding gene	0.00205097	0.00107856	0.730937	0.00179478	0.264138	gfpdiff	0.997949	235.737	346.777	208.33	-0.178308	0.55683	-0.735138
PIFO	primary cilia formation	protein-coding gene	0.558399	0.0822792	0.02831	0.284069	0.0469425	notdiff	0.441601	0.881753	0.30065	0.944053	0.0984933	-1.55229	1.65078
PIGA	phosphatidylinositol glycan anchor biosynthesis class A	protein-coding gene	1.4013e-45	7.97194e-11	0	0.999992	8.47468e-06	S4diff	1	406.035	550.385	690.885	0.766841	0.438837	0.328004
PIGB	phosphatidylinositol glycan anchor biosynthesis class B	protein-coding gene	3.89163e-06	0.960385	3.88853e-08	0.000260836	0.0393499	sh1diff	0.999996	954.907	979.347	1291.66	0.435794	0.0364599	0.399334
PIGBOS1	PIGB opposite strand 1	protein-coding gene	0.937998	0.0136068	0.00392465	0.0438189	0.000652072	notdiff	0.0620024	701.874	698.866	680.072	-0.0455246	-0.0061962	-0.0393284
PIGC	phosphatidylinositol glycan anchor biosynthesis class C	protein-coding gene	0.428568	0.226105	0.207137	0.0130687	0.125122	notdiff	0.571432	1622.37	1359.97	1849.75	0.189227	-0.254528	0.443755
PIGF	phosphatidylinositol glycan anchor biosynthesis class F	protein-coding gene	0.277269	0.0394685	0.00149557	0.671423	0.0103444	S4diff	0.722731	883.453	1025.98	1114.93	0.335728	0.215777	0.119951
PIGG	phosphatidylinositol glycan anchor biosynthesis class G	protein-coding gene	0.0161741	0.00025012	0.860128	0.0269948	0.096453	gfpdiff	0.983826	1650.71	1257.04	1617.9	-0.0289642	-0.393056	0.364092
PIGH	phosphatidylinositol glycan anchor biosynthesis class H	protein-coding gene	0.912784	0.0214171	0.00563037	0.0587383	0.00143003	notdiff	0.0872158	323.431	326.871	304.116	-0.0888362	0.0152634	-0.1041
PIGK	phosphatidylinositol glycan anchor biosynthesis class K	protein-coding gene	6.05387e-28	1.65408e-11	1.53003e-28	0.240649	0.759351	alldiff	1	1735.11	2489.11	3046.69	0.812216	0.520603	0.291613
PIGL	phosphatidylinositol glycan anchor biosynthesis class L	protein-coding gene	0.843205	0.0105993	0.0383166	0.10275	0.00512887	notdiff	0.156795	99.736	81.2874	96.9285	-0.0411934	-0.295083	0.253889
PIGM	phosphatidylinositol glycan anchor biosynthesis class M	protein-coding gene	4.99166e-05	1.20856e-05	0.000145651	0.984335	0.0154573	S4diff	0.99995	1519.21	967.963	1053.83	-0.527679	-0.650297	0.122618
PIGN	phosphatidylinositol glycan anchor biosynthesis class N	protein-coding gene	6.00662e-08	2.85017e-08	4.68204e-07	0.992141	0.00785846	S4diff	1	2138.9	3295.3	3152.54	0.559646	0.623541	-0.0638951
PIGO	phosphatidylinositol glycan anchor biosynthesis class O	protein-coding gene	5.73982e-09	4.71047e-10	2.16499e-05	0.957403	0.0425754	S4diff	1	974.353	1363.72	1237.79	0.34525	0.485031	-0.139781
PIGP	phosphatidylinositol glycan anchor biosynthesis class P	protein-coding gene	0.890498	0.0294782	0.0199555	0.0555583	0.00451052	notdiff	0.109502	497.987	569.521	462.997	-0.105105	0.193641	-0.298746
PIGQ	phosphatidylinositol glycan anchor biosynthesis class Q	protein-coding gene	0.908148	0.0102886	0.019952	0.0594506	0.00216102	notdiff	0.0918522	1424.35	1261.7	1403.24	-0.0215419	-0.174935	0.153393
PIGR	polymeric immunoglobulin receptor	protein-coding gene	0.640127	0.0329019	0.0165521	0.296743	0.013676	notdiff	0.359873	5.62363	3.01767	3.74396	-0.586937	-0.898067	0.31113
PIGS	phosphatidylinositol glycan anchor biosynthesis class S	protein-coding gene	0	1.41377e-23	0	0.108233	0.891767	alldiff	1	4468.34	5595.58	6174.89	0.466674	0.324549	0.142126
PIGT	phosphatidylinositol glycan anchor biosynthesis class T	protein-coding gene	0	2.89678e-34	0	8.3665e-06	0.999992	alldiff	1	4108.11	6057.49	7499.8	0.868377	0.560245	0.308132
PIGU	phosphatidylinositol glycan anchor biosynthesis class U	protein-coding gene	6.21546e-11	1.28993e-08	1.00576e-10	0.990707	0.00929297	S4diff	1	1598.34	2186.88	2288.61	0.517897	0.4523	0.0655976
PIGV	phosphatidylinositol glycan anchor biosynthesis class V	protein-coding gene	4.15717e-19	1.19789e-06	5.17145e-20	0.323992	0.676007	alldiff	1	973.186	807.815	712.071	-0.450694	-0.268691	-0.182004
PIGW	phosphatidylinositol glycan anchor biosynthesis class W	protein-coding gene	3.64694e-25	0.992465	6.20233e-25	2.73955e-18	0.00753459	sh1diff	1	1082.1	1082.16	1389.92	0.361168	7.9992e-05	0.361088
PIGX	phosphatidylinositol glycan anchor biosynthesis class X	protein-coding gene	0.507458	0.443152	0.00710659	0.0222271	0.020056	notdiff	0.492542	1606.02	1712.06	1286.97	-0.319511	0.0922434	-0.411755
PIGY	phosphatidylinositol glycan anchor biosynthesis class Y	protein-coding gene	0.907829	0.0214469	0.00729967	0.061634	0.00179073	notdiff	0.0921713	339.868	297.172	368.381	0.116224	-0.193676	0.3099
PIGY-DT	PIGY divergent transcript	non-coding RNA	1	5.54385e-15	8.53727e-16	6.94295e-14	1.15527e-28	notdiff	7.58271e-14	1.14934	0.31764	0	-10.1666	-1.85534	-8.31125
PIGZ	phosphatidylinositol glycan anchor biosynthesis class Z	protein-coding gene	0.999999	5.08002e-07	1.1384e-16	3.61337e-08	2.80128e-20	notdiff	5.44136e-07	33.2681	23.1576	9.66898	-1.7827	-0.522654	-1.26005
PIH1D1	PIH1 domain containing 1	protein-coding gene	0.26812	0.0298968	0.000578343	0.696722	0.00468245	S4diff	0.73188	5370.44	6698.86	7652.91	0.510968	0.318875	0.192093
PIH1D2	PIH1 domain containing 2	protein-coding gene	0.848603	0.0322237	0.00849843	0.106836	0.003839	notdiff	0.151397	22.4815	23.2324	24.5101	0.124638	0.0473999	0.0772382
PIH1D3			1	7.76858e-15	1.05443e-15	1.06037e-14	7.77364e-29	notdiff	1.94268e-14	0.338515	0	0.597853	0.820571	-8.40308	9.22365
PIK3AP1	phosphoinositide-3-kinase adaptor protein 1	protein-coding gene	0.940647	0.0377471	0.00519447	0.0154184	0.000992867	notdiff	0.0593528	6396.7	5968.26	7526.64	0.234678	-0.100017	0.334696
PIK3C2A	phosphatidylinositol-4-phosphate 3-kinase catalytic subunit type 2 alpha	protein-coding gene	0.670217	0.0137416	0.0124746	0.298177	0.00538918	notdiff	0.329783	814.476	573.732	638.073	-0.352151	-0.505495	0.153345
PIK3C2B	phosphatidylinositol-4-phosphate 3-kinase catalytic subunit type 2 beta	protein-coding gene	0.000596485	0.954827	2.11179e-06	0.00312658	0.0414474	sh1diff	0.999404	1598.46	1478.87	864.146	-0.887336	-0.112187	-0.775148
PIK3C3	phosphatidylinositol 3-kinase catalytic subunit type 3	protein-coding gene	1.73368e-21	1.79814e-23	9.42933e-05	0.00179323	0.998112	alldiff	1	1839.38	2738.29	2237.78	0.282849	0.574056	-0.291207
PIK3CA	phosphatidylinositol-4,5-bisphosphate 3-kinase catalytic subunit alpha	protein-coding gene	0.841603	0.00869466	0.00568666	0.142753	0.00126298	notdiff	0.158397	1942.27	2205.11	2138.24	0.13868	0.183107	-0.0444268
PIK3CB	phosphatidylinositol-4,5-bisphosphate 3-kinase catalytic subunit beta	protein-coding gene	2.45395e-20	0.975099	4.08914e-19	2.38282e-15	0.0249005	sh1diff	1	3418.73	3364.29	5172.82	0.597491	-0.0231584	0.620649
PIK3CD	phosphatidylinositol-4,5-bisphosphate 3-kinase catalytic subunit delta	protein-coding gene	0.948777	0.00923379	0.00126516	0.0405249	0.000199084	notdiff	0.051223	8655.03	8245.89	7890.23	-0.133471	-0.0698636	-0.0636079
PIK3CD-AS1	PIK3CD antisense RNA 1	non-coding RNA	1	3.5717e-16	1.43654e-16	4.16976e-15	1.06219e-30	notdiff	4.67058e-15	30.0454	24.289	24.9703	-0.266931	-0.306841	0.0399101
PIK3CD-AS2	PIK3CD antisense RNA 2	non-coding RNA	1	2.52645e-15	1.95228e-15	2.92099e-14	8.72479e-29	notdiff	3.36886e-14	1.10074	0	0.577635	-0.930244	-10.1043	9.17401
PIK3CG	phosphatidylinositol-4,5-bisphosphate 3-kinase catalytic subunit gamma	protein-coding gene	0.000754275	0.000180261	2.82421e-05	0.992824	0.00621285	S4diff	0.999246	2651.24	3834.98	3900.49	0.556988	0.532552	0.0244363
PIK3IP1	phosphoinositide-3-kinase interacting protein 1	protein-coding gene	2.00806e-42	3.77182e-17	5.43234e-38	0.0662947	0.933705	alldiff	1	128.254	61.6334	37.0758	-1.79045	-1.05722	-0.733235
PIK3IP1-AS1			0.148501	0.140504	0.00790631	0.574864	0.128224	S4diff	0.851499	5.17625	2.11538	0.577635	-3.16368	-1.29099	-1.87269
PIK3R1	phosphoinositide-3-kinase regulatory subunit 1	protein-coding gene	0.000614146	0.000715712	1.12348e-05	0.988751	0.0099081	S4diff	0.999386	1711.01	2292.48	2434.86	0.508991	0.422061	0.0869297
PIK3R2	phosphoinositide-3-kinase regulatory subunit 2	protein-coding gene	0.0535861	0.000466677	0.0333186	0.89165	0.0209783	S4diff	0.946414	2430.03	2976.15	2718.1	0.161624	0.292473	-0.130849
PIK3R3	phosphoinositide-3-kinase regulatory subunit 3	protein-coding gene	0.196779	0.00866511	0.673987	0.0276559	0.0929126	gfpdiff	0.803221	1126.77	895.286	1185.58	0.0734	-0.331773	0.405172
PIK3R4	phosphoinositide-3-kinase regulatory subunit 4	protein-coding gene	8.48849e-11	0.033016	2.29062e-13	0.144889	0.822095	alldiff	1	1805.2	2327.39	3051.98	0.757587	0.366554	0.391033
PIK3R5	phosphoinositide-3-kinase regulatory subunit 5	protein-coding gene	2.52008e-11	0.429641	1.20014e-13	0.000169672	0.570189	alldiff	1	597.682	486.434	291.016	-1.03828	-0.297134	-0.741146
PIK3R6	phosphoinositide-3-kinase regulatory subunit 6	protein-coding gene	4.78623e-32	2.76313e-12	1.86948e-27	0.0155974	0.984403	alldiff	1	388.996	144.01	78.6237	-2.30672	-1.43359	-0.873133
PIKFYVE	phosphoinositide kinase, FYVE-type zinc finger containing	protein-coding gene	0.96416	0.00622189	0.00171813	0.0277495	0.000150443	notdiff	0.03584	5265.29	4771.5	4682.24	-0.169314	-0.14207	-0.027244
PILRA	paired immunoglobin like type 2 receptor alpha	protein-coding gene	1	1.64061e-15	7.63699e-12	2.52605e-08	2.08833e-23	notdiff	2.52682e-08	58.8162	31.9533	40.0266	-0.555255	-0.880249	0.324994
PILRB	paired immunoglobin like type 2 receptor beta	protein-coding gene	0.0117961	0.0150402	0.000853065	0.935991	0.0363202	S4diff	0.988204	760.469	176.121	120.36	-2.65953	-2.11032	-0.549211
PIM1	Pim-1 proto-oncogene, serine/threonine kinase	protein-coding gene	0	0	0.367416	0	0.632584	alldiff	1	839.601	1384.73	770.957	-0.123053	0.721829	-0.844882
PIM2	Pim-2 proto-oncogene, serine/threonine kinase	protein-coding gene	9.25405e-25	0.000164067	2.31897e-27	4.85387e-05	0.999787	alldiff	1	1838.35	2115.92	2524.23	0.457432	0.202874	0.254558
PIM3	Pim-3 proto-oncogene, serine/threonine kinase	protein-coding gene	0.766993	0.0642766	0.00166468	0.164403	0.00266315	notdiff	0.233007	2368.16	2487.16	2704.1	0.191382	0.0707328	0.120649
PIMREG	PICALM interacting mitotic regulator	protein-coding gene	1	1.06623e-14	6.29909e-16	8.73114e-14	1.74066e-28	notdiff	9.86037e-14	1.6114	0.673456	0	-10.6541	-1.25866	-9.39544
PIN1	peptidylprolyl cis/trans isomerase, NIMA-interacting 1	protein-coding gene	2.35598e-10	0.00300212	8.16262e-13	0.59402	0.402978	S4diff	1	1957.45	2766.91	3817.94	0.963819	0.4993	0.464519
PIN4	peptidylprolyl cis/trans isomerase, NIMA-interacting 4	protein-coding gene	0.808811	0.0451055	0.00294889	0.140403	0.00273161	notdiff	0.191189	826.146	907.768	1072.59	0.37663	0.135927	0.240703
PIN4P1	peptidylprolyl cis/trans isomerase, NIMA-interacting 4 pseudogene 1	pseudogene	0.571363	0.156714	0.0192621	0.202788	0.0498727	notdiff	0.428637	9.32932	10.5181	4.78119	-0.964402	0.17303	-1.13743
PINK1	PTEN induced kinase 1	protein-coding gene	2.39015e-05	0.74846	7.04163e-08	0.0683326	0.183184	sh1diff	0.999976	681.158	747.972	903.414	0.407398	0.134995	0.272403
PINK1-AS	PINK1 antisense RNA	non-coding RNA	0.000297928	0.0656132	1.51983e-06	0.834819	0.0992687	S4diff	0.999702	381.436	446.388	512.596	0.426381	0.226857	0.199524
PINLYP	phospholipase A2 inhibitor and LY6/PLAUR domain containing	protein-coding gene	1	2.27705e-15	7.0379e-16	8.0586e-15	2.06259e-29	notdiff	1.10394e-14	0.672176	0.600306	0.288818	-1.21868	-0.163141	-1.05554
PINX1	PIN2 (TERF1) interacting telomerase inhibitor 1	protein-coding gene	1.73296e-11	1.14503e-09	1.35923e-10	0.989308	0.0106917	S4diff	1	785.564	1228.89	1253.94	0.674668	0.645555	0.0291125
PIP4K2A	phosphatidylinositol-5-phosphate 4-kinase type 2 alpha	protein-coding gene	5.66602e-14	5.25556e-16	0.357986	8.87796e-05	0.641925	alldiff	1	2139.44	2963.05	2373.22	0.149613	0.46985	-0.320237
PIP4K2B	phosphatidylinositol-5-phosphate 4-kinase type 2 beta	protein-coding gene	0.954271	0.00555526	0.0039701	0.0359069	0.000296798	notdiff	0.0457291	3992.96	4391.39	4149.71	0.0555519	0.137219	-0.0816671
PIP4K2C	phosphatidylinositol-5-phosphate 4-kinase type 2 gamma	protein-coding gene	0.737484	0.0206723	0.00415534	0.234824	0.00286438	notdiff	0.262516	822.916	949.921	966.282	0.231699	0.207062	0.0246368
PIP4P1	phosphatidylinositol-4,5-bisphosphate 4-phosphatase 1	protein-coding gene	1.33124e-06	0.912238	5.20868e-09	0.00273549	0.0850257	sh1diff	0.999999	1370.14	1482.75	1965.72	0.520735	0.113952	0.406782
PIP4P2	phosphatidylinositol-4,5-bisphosphate 4-phosphatase 2	protein-coding gene	0.977125	0.0195815	0.00108855	0.00213501	6.97584e-05	notdiff	0.0228748	511.513	529.846	478.004	-0.0977482	0.0508022	-0.14855
PIP5K1A	phosphatidylinositol-4-phosphate 5-kinase type 1 alpha	protein-coding gene	0.936713	0.0282657	0.00233816	0.0320347	0.000648743	notdiff	0.0632873	2951.62	2980.73	3343.31	0.17977	0.0141587	0.165611
PIP5K1B	phosphatidylinositol-4-phosphate 5-kinase type 1 beta	protein-coding gene	1	3.37082e-16	4.64683e-14	2.07305e-13	5.21957e-28	notdiff	2.5411e-13	9.90664	19.5332	13.4397	0.440033	0.979461	-0.539427
PIP5K1C	phosphatidylinositol-4-phosphate 5-kinase type 1 gamma	protein-coding gene	0.905518	0.0454764	0.00368248	0.0437599	0.00156278	notdiff	0.0944815	1346.02	1341.24	1561.07	0.213835	-0.00513243	0.218968
PIP5K1P1	phosphatidylinositol-4-phosphate 5-kinase type 1 pseudogene 1	pseudogene	1	8.28065e-15	8.13087e-16	4.89889e-15	4.94202e-29	notdiff	1.39926e-14	2.03328	2.38006	0.314684	-2.69183	0.227189	-2.91902
PIP5KL1	phosphatidylinositol-4-phosphate 5-kinase like 1	protein-coding gene	1.46839e-09	1.35244e-17	1.63308e-16	1	1.41015e-16	S4diff	1	82.1477	36.3328	37.417	-1.13453	-1.17695	0.0424213
PIPOX	pipecolic acid and sarcosine oxidase	protein-coding gene	1.30786e-05	4.67234e-06	0.000296029	0.960823	0.0388635	S4diff	0.999987	28.5989	10.4748	14.5663	-0.973325	-1.44904	0.475712
PIPSL	PIP5K1A and PSMD4 like (pseudogene)	pseudogene	1	8.02817e-15	6.85977e-15	4.15624e-11	1.37458e-26	notdiff	4.15772e-11	15.4709	6.96017	7.37311	-1.06921	-1.15236	0.0831507
PIR	pirin	protein-coding gene	8.99541e-10	2.18117e-08	9.07295e-10	0.991074	0.00892598	S4diff	1	10.5356	28.2525	29.8962	1.50469	1.42311	0.0815836
PIR-FIGF			1	6.26404e-15	1.81426e-15	6.9453e-14	2.39681e-28	notdiff	7.75313e-14	0.561609	0	0	-9.13342	-9.13342	0
PISD	phosphatidylserine decarboxylase	protein-coding gene	1.44036e-16	1.99609e-24	1.46836e-21	1	3.08914e-17	S4diff	1	2521.71	2886.68	2863.51	0.183382	0.195009	-0.0116265
PITHD1	PITH domain containing 1	protein-coding gene	0.963832	0.00648395	0.00221054	0.0272866	0.000186988	notdiff	0.0361681	3181.58	3353.55	3289.71	0.048217	0.0759457	-0.0277287
PITPNA	phosphatidylinositol transfer protein alpha	protein-coding gene	2.4077e-06	0.926967	5.85143e-09	0.00168742	0.0713428	sh1diff	0.999998	1910.73	1815.51	1498.52	-0.350586	-0.0737491	-0.276837
PITPNA-AS1	PITPNA antisense RNA 1	non-coding RNA	0.494172	0.0792482	0.00688111	0.398996	0.020703	notdiff	0.505828	105.617	78.0926	65.8823	-0.680879	-0.435584	-0.245295
PITPNB	phosphatidylinositol transfer protein beta	protein-coding gene	0.00589593	0.0115225	2.38253e-05	0.971442	0.0111153	S4diff	0.994104	4497.45	4973.69	5229.17	0.217475	0.145209	0.0722654
PITPNC1	phosphatidylinositol transfer protein cytoplasmic 1	protein-coding gene	0.820367	0.00910696	0.0248114	0.141851	0.00386284	notdiff	0.179633	845.321	955.175	875.999	0.0514299	0.176266	-0.124836
PITPNM1	phosphatidylinositol transfer protein membrane associated 1	protein-coding gene	2.53882e-09	2.24069e-11	0.0646511	0.137454	0.797895	alldiff	1	3498.63	2749.09	3139.9	-0.156071	-0.347836	0.191764
PITPNM2	phosphatidylinositol transfer protein membrane associated 2	protein-coding gene	6.72824e-15	0.000155194	2.21991e-06	3.90888e-16	0.999843	alldiff	1	116.884	176.126	69.5194	-0.74959	0.59153	-1.34112
PITPNM3	PITPNM family member 3	protein-coding gene	1.79742e-06	0.0340939	1.30842e-07	0.397937	0.567967	alldiff	0.999998	56.5584	29.2025	13.6249	-2.0535	-0.953649	-1.09985
PITRM1	pitrilysin metallopeptidase 1	protein-coding gene	0	0	0	0.992726	0.00727356	S4diff	1	2267.27	3790.91	3697.37	0.705543	0.741588	-0.0360448
PITRM1-AS1	PITRM1 antisense RNA 1	non-coding RNA	0.0132856	0.0262629	0.000732491	0.893158	0.066561	S4diff	0.986714	99.2214	50.0389	36.6591	-1.43648	-0.987601	-0.448879
PITX1	paired like homeodomain 1	protein-coding gene	0.137374	0.0104421	0.72939	0.0207058	0.102088	gfpdiff	0.862626	1473.29	1766.62	1402.1	-0.0714522	0.26195	-0.333403
PIWIL2	piwi like RNA-mediated gene silencing 2	protein-coding gene	3.37774e-10	1.92791e-07	2.68985e-09	0.994256	0.005744	S4diff	1	14.819	3.02642	2.07639	-2.8353	-2.29176	-0.543535
PIWIL3	piwi like RNA-mediated gene silencing 3	protein-coding gene	0.999797	4.26574e-05	9.72174e-06	0.00015025	5.34923e-09	notdiff	0.000202634	2.87064	3.55923	3.92446	0.451122	0.310193	0.140929
PIWIL4	piwi like RNA-mediated gene silencing 4	protein-coding gene	5.03042e-08	4.02809e-09	0.956729	6.47686e-07	0.0432701	gfpdiff	1	509.303	396.862	510.596	0.00365802	-0.359887	0.363545
PJA1	praja ring finger ubiquitin ligase 1	protein-coding gene	1	1.39635e-13	8.6674e-17	7.25536e-13	9.64e-28	notdiff	8.65258e-13	18.7431	24.8566	31.9953	0.7715	0.407269	0.364231
PJA2	praja ring finger ubiquitin ligase 2	protein-coding gene	0.875239	0.00846961	0.0382096	0.0747835	0.00329782	notdiff	0.124761	2497.72	3006.01	2573.03	0.0428565	0.267238	-0.224382
PJVK	pejvakin	protein-coding gene	7.25886e-14	5.24354e-06	7.61207e-13	0.607939	0.392056	S4diff	1	35.5015	10.4486	4.11101	-3.11032	-1.76457	-1.34574
PKD1	polycystin 1, transient receptor potential channel interacting	protein-coding gene	0.513726	0.420897	0.00100681	0.0561582	0.00821202	notdiff	0.486274	4359.67	4159.23	2374.92	-0.87634	-0.0679025	-0.808438
PKD1L1	polycystin 1 like 1, transient receptor potential channel interacting	protein-coding gene	0.696555	0.0579621	0.0169574	0.211396	0.0171293	notdiff	0.303445	1.26422	0.897874	0.866453	-0.545054	-0.493663	-0.0513915
PKD1L2	polycystin 1 like 2 (gene/pseudogene)	protein-coding gene	1	1.53412e-14	4.2299e-15	5.88063e-14	1.00751e-27	notdiff	7.83774e-14	0.186269	0	0	-7.54124	-7.54124	0
PKD1L3	polycystin 1 like 3, transient receptor potential channel interacting	protein-coding gene	1	2.06605e-15	7.92346e-16	1.4501e-14	2.69928e-29	notdiff	1.73594e-14	1.10225	0.31764	0.603502	-0.869021	-1.79499	0.925966
PKD1P1	polycystin 1, transient receptor potential channel interacting pseudogene 1	pseudogene	0.389412	0.417587	0.000544322	0.181137	0.0113202	sh1diff	0.610588	6776.35	5518.38	3226.57	-1.07051	-0.296264	-0.774243
PKD1P3-NPIPA1			0.522369	0.143654	0.00107108	0.325817	0.00708919	notdiff	0.477631	5242.96	3724.37	2326.54	-1.1722	-0.493385	-0.67881
PKD1P4-NPIPA8			0.41064	0.0372315	0.00501131	0.536761	0.0103563	S4diff	0.58936	1067.08	478.858	381.523	-1.48383	-1.156	-0.327828
PKD1P5-LOC105376			0.0416564	0.804467	0.000145861	0.0999112	0.0538192	sh1diff	0.958344	1139.61	963.259	548.261	-1.05561	-0.242545	-0.813061
PKD1P6-NPIPP1			0.0682472	0.420376	0.000300062	0.451796	0.0592813	S4diff	0.931753	1125.57	837.373	517.106	-1.12212	-0.426713	-0.69541
PKD2	polycystin 2, transient receptor potential cation channel	protein-coding gene	0.00354153	0.00704668	6.71038e-05	0.972118	0.0172262	S4diff	0.996458	1889.19	1292.02	1106.43	-0.771856	-0.548139	-0.223716
PKD2L1	polycystin 2 like 1, transient receptor potential cation channel	protein-coding gene	1	8.10892e-15	6.497e-16	6.11267e-14	1.23849e-28	notdiff	6.98853e-14	1.44326	0.581228	0	-10.4951	-1.31216	-9.18296
PKD2L2	polycystin 2 like 2, transient receptor potential cation channel	protein-coding gene	1	6.41115e-15	1.84993e-15	6.55717e-14	2.44379e-28	notdiff	7.38328e-14	0.532631	0	0	-9.05699	-9.05699	0
PKDREJ	polycystin family receptor for egg jelly	protein-coding gene	0.625429	0.0406936	0.0211203	0.292845	0.0199117	notdiff	0.374571	19.1824	13.2908	15.6266	-0.295779	-0.529355	0.233576
PKHD1L1	PKHD1 like 1	protein-coding gene	1	9.00885e-15	1.55295e-15	1.34955e-12	8.69788e-28	notdiff	1.36011e-12	3.52473	0.848807	0.616089	-2.5163	-2.054	-0.462298
PKIB	cAMP-dependent protein kinase inhibitor beta	protein-coding gene	0.649065	0.218761	0.00774405	0.103462	0.0209675	notdiff	0.350935	21.6666	21.7592	13.8433	-0.646285	0.00615274	-0.652438
PKIG	cAMP-dependent protein kinase inhibitor gamma	protein-coding gene	8.94187e-05	0.0043494	1.01902e-06	0.955435	0.040125	S4diff	0.999911	94.6413	123.456	143.558	0.601092	0.383455	0.217637
PKLR	pyruvate kinase L/R	protein-coding gene	0.674587	0.0666961	0.0199676	0.216236	0.0225134	notdiff	0.325413	0.738331	0.723892	0.3493	-1.0798	-0.0284933	-1.05131
PKM	pyruvate kinase M1/2	protein-coding gene	7.93022e-33	1.35517e-08	9.38631e-36	0.000629319	0.999371	alldiff	1	48054.8	69124.3	97481.5	1.02045	0.524512	0.495935
PKMYT1	protein kinase, membrane associated tyrosine/threonine 1	protein-coding gene	4.72387e-05	8.40054e-07	0.000542395	0.985868	0.0135413	S4diff	0.999953	4757.79	6514.89	5854.25	0.299193	0.453449	-0.154256
PKN1	protein kinase N1	protein-coding gene	0.973663	0.00447437	0.00321711	0.0184924	0.000153355	notdiff	0.0263372	8058.25	6918.53	7934.98	-0.02224	-0.220001	0.197761
PKN2	protein kinase N2	protein-coding gene	0.020084	0.00146783	0.00182723	0.964828	0.0117926	S4diff	0.979916	1623.1	1099.09	1146.91	-0.501	-0.562442	0.0614427
PKN2-AS1	PKN2 antisense RNA 1	non-coding RNA	0.243128	0.0537272	0.0109793	0.644337	0.0478285	S4diff	0.756872	3.0768	0.916952	0.674378	-2.1898	-1.74651	-0.443289
PKN3	protein kinase N3	protein-coding gene	0.317326	0.0193604	0.00334756	0.651613	0.00835258	S4diff	0.682674	317.311	274.594	267.591	-0.245868	-0.208597	-0.0372705
PKNOX1	PBX/knotted 1 homeobox 1	protein-coding gene	0.968377	0.0156906	0.00169352	0.0140282	0.000211153	notdiff	0.0316235	947.867	938.044	992.188	0.0659289	-0.015029	0.0809579
PKP2	plakophilin 2	protein-coding gene	1	2.04621e-15	6.32024e-16	2.26691e-14	2.67453e-29	notdiff	2.53473e-14	1.72769	0.577428	0.594939	-1.53803	-1.58113	0.0431007
PKP3	plakophilin 3	protein-coding gene	1	1.04179e-14	2.92955e-15	6.10738e-14	5.35614e-28	notdiff	7.44212e-14	0.295427	0	0	-8.20666	-8.20666	0
PKP4	plakophilin 4	protein-coding gene	9.09883e-13	7.85713e-15	0.00308744	0.185085	0.811828	alldiff	1	4329.23	5597.58	4910.15	0.181657	0.370693	-0.189036
PKP4-AS1	PKP4 antisense RNA 1	non-coding RNA	0.337564	0.297554	0.083154	0.0680901	0.213638	notdiff	0.662436	14.8833	23.6787	8.89831	-0.742091	0.669895	-1.41199
PLA1A	phospholipase A1 member A	protein-coding gene	1	5.17888e-15	2.44288e-15	1.74731e-14	1.48063e-28	notdiff	2.50949e-14	0.16046	0.31764	0	-7.32607	0.985179	-8.31125
PLA2G10	phospholipase A2 group X	protein-coding gene	1	1.53208e-15	9.31116e-14	1.18722e-12	6.40018e-27	notdiff	1.28186e-12	3.35318	0	1.62027	-1.0493	-11.7113	10.662
PLA2G12A	phospholipase A2 group XIIA	protein-coding gene	1	2.90475e-13	7.34195e-17	1.63153e-15	6.70994e-29	notdiff	2.9218e-13	476.858	480.619	421.461	-0.178161	0.011334	-0.189495
PLA2G12B	phospholipase A2 group XIIB	protein-coding gene	1	2.76386e-15	1.50512e-15	1.13646e-14	4.92478e-29	notdiff	1.56336e-14	0.161969	0.61829	0.306121	0.918384	1.93257	-1.01418
PLA2G15	phospholipase A2 group XV	protein-coding gene	0.000139255	0.959752	4.67176e-05	6.24194e-06	0.0400557	sh1diff	0.999861	622.309	586.418	715.199	0.200714	-0.0857017	0.286415
PLA2G1B	phospholipase A2 group IB	protein-coding gene	1	5.0871e-15	1.5059e-15	7.4169e-15	6.26826e-29	notdiff	1.40099e-14	0.748613	1.14238	0	-9.54808	0.609751	-10.1578
PLA2G2C	phospholipase A2 group IIC	protein-coding gene	4.92499e-07	0.00825561	1.19503e-07	0.520441	0.471303	S4diff	1	66.1794	25.5682	11.9535	-2.46895	-1.37203	-1.09692
PLA2G2D	phospholipase A2 group IID	protein-coding gene	1	1.07237e-14	2.99662e-15	5.48754e-14	5.42276e-28	notdiff	6.85957e-14	0.272108	0	0	-8.08804	-8.08804	0
PLA2G2E	phospholipase A2 group IIE	protein-coding gene	1	1.74588e-14	1.57236e-15	2.12458e-14	2.7869e-28	notdiff	4.0277e-14	0	0	0.368257	8.52457	0	8.52457
PLA2G2F	phospholipase A2 group IIF	protein-coding gene	1	4.77975e-15	9.27004e-16	3.35264e-14	8.46497e-29	notdiff	3.92332e-14	0.801106	0.299656	0	-9.64585	-1.41869	-8.22716
PLA2G3	phospholipase A2 group III	protein-coding gene	0.0287495	0.0215026	0.00352134	0.877226	0.0690001	S4diff	0.97125	3.75844	0.61829	0.314684	-3.57816	-2.60378	-0.97438
PLA2G4A	phospholipase A2 group IVA	protein-coding gene	5.36969e-20	1.83557e-21	0.173924	4.34517e-07	0.826075	alldiff	1	567.46	1056.33	681.616	0.264441	0.89647	-0.63203
PLA2G4B	phospholipase A2 group IVB	protein-coding gene	2.52966e-10	2.92509e-07	2.3065e-08	0.966091	0.0339088	S4diff	1	422.963	128.411	116.035	-1.86597	-1.71976	-0.146209
PLA2G4C	phospholipase A2 group IVC	protein-coding gene	1	1.94738e-14	4.53433e-16	4.22686e-13	4.32131e-28	notdiff	4.42614e-13	4.62164	2.06033	1.10477	-2.06466	-1.16553	-0.899129
PLA2G4C-AS1	PLA2G4C antisense RNA 1	non-coding RNA	1	1.87932e-14	5.1817e-15	7.20387e-14	1.51194e-27	notdiff	9.60136e-14	0.161969	0	0	-7.33957	-7.33957	0
PLA2G4D	phospholipase A2 group IVD	protein-coding gene	1	1.04179e-14	2.92955e-15	6.10738e-14	5.35614e-28	notdiff	7.44212e-14	0.295427	0	0	-8.20666	-8.20666	0
PLA2G4E	phospholipase A2 group IVE	protein-coding gene	1	2.68735e-15	1.62571e-15	1.10274e-14	4.9889e-29	notdiff	1.53404e-14	0.163589	0.581228	0.309336	0.919099	1.82903	-0.909929
PLA2G4E-AS1	PLA2G4E antisense RNA 1	non-coding RNA	1	5.83187e-15	1.29887e-15	1.65991e-14	9.82521e-29	notdiff	2.37298e-14	0.348238	0	0.288818	-0.269913	-8.44393	8.17402
PLA2G4F	phospholipase A2 group IVF	protein-coding gene	1	3.01741e-15	6.56041e-16	5.57654e-15	1.9926e-29	notdiff	9.25e-15	1.28161	1.53415	0.368257	-1.79917	0.259482	-2.05865
PLA2G6	phospholipase A2 group VI	protein-coding gene	0.266259	0.00646715	0.436224	0.207297	0.083753	gfpdiff	0.733741	349.777	453.839	357.122	0.0299816	0.375745	-0.345764
PLA2R1	phospholipase A2 receptor 1	protein-coding gene	1	1.24201e-14	2.30868e-16	4.91497e-15	2.64867e-29	notdiff	1.75659e-14	8.17277	8.12217	3.80516	-1.10287	-0.00895991	-1.09391
PLAA	phospholipase A2 activating protein	protein-coding gene	5.14446e-09	7.36634e-07	1.52166e-09	0.989831	0.0101685	S4diff	1	1623.37	1957.47	2033.87	0.325236	0.269998	0.0552373
PLAAT2	phospholipase A and acyltransferase 2	protein-coding gene	1	8.25691e-15	2.32187e-15	4.84052e-14	3.36454e-28	notdiff	5.89839e-14	0.346728	0	0	-8.43766	-8.43766	0
PLAAT4	phospholipase A and acyltransferase 4	protein-coding gene	0.10892	0.22347	0.000669131	0.62057	0.0463702	S4diff	0.89108	14.8497	10.032	5.76711	-1.36451	-0.565825	-0.798689
PLAAT5	phospholipase A and acyltransferase 5	protein-coding gene	0.12148	0.360943	0.000291091	0.488261	0.0290258	S4diff	0.87852	38.2668	45.696	58.8631	0.62127	0.255975	0.365296
PLAC1	placenta enriched 1	protein-coding gene	1	8.33353e-16	2.49675e-16	2.95996e-15	2.60974e-30	notdiff	4.04299e-15	2.64355	3.31301	3.1334	0.245252	0.325666	-0.0804136
PLAC4	placenta enriched 4	non-coding RNA	1	8.46342e-15	6.61044e-15	3.1531e-14	5.79267e-28	notdiff	4.66049e-14	0	0.280578	0	0	8.13226	-8.13226
PLAC8	placenta associated 8	protein-coding gene	7.56592e-17	0.242497	2.17104e-19	7.10497e-05	0.757432	alldiff	1	3017.1	3950	7110.84	1.23686	0.38869	0.848167
PLAC8L1	PLAC8 like 1	protein-coding gene	0.0688425	0.0451476	0.00128337	0.848499	0.036228	S4diff	0.931157	21.1191	12.9382	9.86151	-1.09867	-0.706911	-0.391756
PLAC9	placenta associated 9	protein-coding gene	1	4.80407e-14	1.38253e-15	4.98688e-12	4.70288e-27	notdiff	5.0363e-12	2.81092	0.617296	0	-11.4568	-2.18701	-9.26982
PLAG1	PLAG1 zinc finger	protein-coding gene	1.65491e-12	0.00263574	7.14064e-13	0.00948032	0.987884	alldiff	1	141.634	56.7438	18.2194	-2.95862	-1.31963	-1.63899
PLAGL1	PLAG1 like zinc finger 1	protein-coding gene	0.853371	0.0125738	0.0724432	0.0545002	0.00711163	notdiff	0.146629	1985.68	1563.46	2058.47	0.0519393	-0.344891	0.39683
PLAGL2	PLAG1 like zinc finger 2	protein-coding gene	0.955094	0.0110256	0.00172559	0.031902	0.000253058	notdiff	0.0449063	3353.88	3578.7	3872.84	0.207561	0.0936045	0.113956
PLAT	plasminogen activator, tissue type	protein-coding gene	1	1.28105e-14	3.84853e-16	3.57704e-13	2.64782e-28	notdiff	3.709e-13	7.20492	3.87516	2.53846	-1.50503	-0.894727	-0.610302
PLAU	plasminogen activator, urokinase	protein-coding gene	9.54199e-05	0.973979	1.22029e-06	0.000121167	0.0258027	sh1diff	0.999905	1014.18	1014.03	826.815	-0.294677	-0.000213394	-0.294464
PLAUR	plasminogen activator, urokinase receptor	protein-coding gene	2.37281e-07	4.92426e-06	5.45384e-08	0.983521	0.0164734	S4diff	1	416.852	578.629	612.699	0.555643	0.473103	0.0825399
PLB1	phospholipase B1	protein-coding gene	0	0	0.992824	0	0.00717574	gfpdiff	1	374.243	659.352	358.42	-0.0623242	0.817074	-0.879398
PLBD1	phospholipase B domain containing 1	protein-coding gene	1	3.38971e-14	1.01699e-15	2.00273e-14	2.58661e-28	notdiff	5.49414e-14	0	0	0.612242	9.25796	0	9.25796
PLBD2	phospholipase B domain containing 2	protein-coding gene	0.000964346	1.90631e-05	0.0017346	0.981284	0.0159981	S4diff	0.999036	1776.78	2697.67	2370.92	0.416182	0.602449	-0.186267
PLCB1	phospholipase C beta 1	protein-coding gene	2.74647e-09	2.08035e-10	4.34167e-05	0.917221	0.0827358	S4diff	1	317.578	490.175	422.775	0.412779	0.626186	-0.213407
PLCB1-IT1	PLCB1 intronic transcript 1	non-coding RNA	1	2.28318e-14	2.05627e-15	2.77843e-14	4.76622e-28	notdiff	5.26724e-14	0	0	0.306121	8.25796	0	8.25796
PLCB2	phospholipase C beta 2	protein-coding gene	7.58719e-34	4.94183e-16	2.07307e-27	0.741723	0.258277	S4diff	1	7034.99	2906.66	2115.3	-1.73369	-1.27519	-0.4585
PLCB3	phospholipase C beta 3	protein-coding gene	9.33538e-08	1.95978e-05	1.57673e-08	0.984932	0.0150481	S4diff	1	2308.74	1870.52	1745.92	-0.403118	-0.303666	-0.0994519
PLCB4	phospholipase C beta 4	protein-coding gene	1	5.82256e-15	2.74651e-15	1.96448e-14	1.87156e-28	notdiff	2.82139e-14	0.16046	0.280578	0	-7.32607	0.806188	-8.13226
PLCD1	phospholipase C delta 1	protein-coding gene	1	8.8272e-16	8.83053e-17	6.5839e-16	5.77718e-31	notdiff	1.62942e-15	57.9549	55.1755	66.0876	0.189449	-0.0709028	0.260352
PLCD3	phospholipase C delta 3	protein-coding gene	0.0192541	0.65193	7.15089e-05	0.251277	0.0774673	sh1diff	0.980746	294.861	267.004	218.779	-0.430561	-0.143174	-0.287387
PLCD4	phospholipase C delta 4	protein-coding gene	0.276148	0.0351851	0.0273739	0.600406	0.0608867	S4diff	0.723852	1.90895	0.147318	0.620958	-1.62021	-3.69577	2.07556
PLCE1	phospholipase C epsilon 1	protein-coding gene	0.486171	0.432028	0.00610496	0.0488262	0.0268698	notdiff	0.513829	125.127	130.1	97.027	-0.366935	0.0562278	-0.423163
PLCG1	phospholipase C gamma 1	protein-coding gene	0.820347	0.0870735	0.00258521	0.0869222	0.00307176	notdiff	0.179653	1241.3	1276.19	1425.32	0.199434	0.0399913	0.159443
PLCG1-AS1	PLCG1 antisense RNA 1	non-coding RNA	0.339543	0.0715292	0.0144352	0.522762	0.0517306	S4diff	0.660457	5.02283	2.36098	1.89101	-1.40934	-1.08911	-0.320229
PLCG2	phospholipase C gamma 2	protein-coding gene	0.516763	0.44797	0.00264387	0.0229686	0.00965493	notdiff	0.483237	4154.54	4320.32	3533.67	-0.233521	0.0564494	-0.289971
PLCH1	phospholipase C eta 1	protein-coding gene	8.42041e-06	1.70105e-06	0.893592	0.000125315	0.106273	gfpdiff	0.999992	1407.51	2274.02	1393.05	-0.0148981	0.6921	-0.706998
PLCH2	phospholipase C eta 2	protein-coding gene	0.482979	0.0680198	0.0258773	0.374405	0.0487191	notdiff	0.517021	1.77562	0.617296	0.909623	-0.964982	-1.52429	0.559306
PLCL1	phospholipase C like 1 (inactive)	protein-coding gene	0.000164167	1.2725e-05	0.130203	0.242276	0.627343	alldiff	0.999836	34.1761	8.0148	20.2707	-0.753592	-2.09225	1.33866
PLCL2	phospholipase C like 2	protein-coding gene	1.64446e-07	0.940931	4.63386e-10	0.000519756	0.0585487	sh1diff	1	950.292	1002.11	1185.1	0.318566	0.0765981	0.241968
PLCXD1	phosphatidylinositol specific phospholipase C X domain containing 1	protein-coding gene	8.94091e-06	0.00169775	4.97741e-07	0.961314	0.0369788	S4diff	0.999991	2477.91	1379.57	1023.47	-1.27565	-0.844905	-0.43075
PLCXD2	phosphatidylinositol specific phospholipase C X domain containing 2	protein-coding gene	0.388959	0.0766149	0.00981473	0.488773	0.035838	S4diff	0.611041	34.5581	23.6706	19.6216	-0.816581	-0.545928	-0.270654
PLCXD2-AS1	PLCXD2 antisense RNA 1	non-coding RNA	1	4.41924e-15	1.29462e-15	1.92367e-14	8.38812e-29	notdiff	2.49506e-14	0.480187	0	0.306121	-0.649494	-8.90745	8.25796
PLD1	phospholipase D1	protein-coding gene	0.944575	0.0166315	0.00262928	0.0356571	0.000506708	notdiff	0.0554245	1573.52	1590.43	1480.78	-0.0876382	0.0154214	-0.10306
PLD2	phospholipase D2	protein-coding gene	1	1.47427e-10	4.49455e-16	6.81429e-09	4.29273e-23	notdiff	6.96171e-09	19.6256	10.9699	5.37465	-1.86849	-0.839186	-1.02931
PLD3	phospholipase D family member 3	protein-coding gene	1.1807e-10	1.52535e-11	0.927854	3.02531e-07	0.0721461	gfpdiff	1	502.935	668.132	511.175	0.0234453	0.409761	-0.386316
PLD4	phospholipase D family member 4	protein-coding gene	3.77761e-20	1.56422e-15	9.71429e-14	0.982965	0.0170349	S4diff	1	383.22	206.102	214.206	-0.839174	-0.894814	0.0556404
PLD6	phospholipase D family member 6	protein-coding gene	1	7.17607e-09	3.01488e-17	2.27861e-07	8.69645e-22	notdiff	2.35037e-07	1264.56	1177.14	1095.78	-0.206677	-0.10335	-0.103328
PLEC	plectin	protein-coding gene	0.235821	0.155314	0.000580368	0.594646	0.0136393	S4diff	0.764179	4946.04	3662.8	2632.95	-0.909594	-0.433327	-0.476267
PLEK	pleckstrin	protein-coding gene	8.28402e-13	0.601387	8.6943e-16	0.000396892	0.398216	sh1diff	1	10732.9	11729.6	14080.4	0.391648	0.128114	0.263535
PLEK2	pleckstrin 2	protein-coding gene	1	7.70119e-15	1.03747e-15	1.06423e-14	7.65949e-29	notdiff	1.9381e-14	0.320919	0	0.594939	0.890533	-8.32607	9.2166
PLEKHA1	pleckstrin homology domain containing A1	protein-coding gene	0.0427416	0.0430244	0.00148519	0.855317	0.0574319	S4diff	0.957258	95.989	55.2449	43.663	-1.13646	-0.797028	-0.33943
PLEKHA2	pleckstrin homology domain containing A2	protein-coding gene	0.231748	0.260811	0.00042412	0.490962	0.0160553	S4diff	0.768252	4589.14	4220.02	3698.18	-0.311408	-0.120974	-0.190434
PLEKHA3	pleckstrin homology domain containing A3	protein-coding gene	8.57766e-09	0.95734	1.7361e-09	3.36106e-07	0.0426596	sh1diff	1	528.227	511.024	753.678	0.51279	-0.047767	0.560557
PLEKHA4	pleckstrin homology domain containing A4	protein-coding gene	0.000832598	0.00177093	0.000100037	0.967599	0.029697	S4diff	0.999167	26.6371	12.9645	10.9718	-1.27964	-1.03887	-0.240766
PLEKHA5	pleckstrin homology domain containing A5	protein-coding gene	0.023222	0.0308921	0.000203732	0.926496	0.0191861	S4diff	0.976778	9.60565	4.65903	2.5098	-1.93631	-1.04385	-0.892457
PLEKHA6	pleckstrin homology domain containing A6	protein-coding gene	0.11123	0.772832	0.000302176	0.0875202	0.0281153	sh1diff	0.88877	2064.18	1953.52	1492.4	-0.467935	-0.0794928	-0.388442
PLEKHA7	pleckstrin homology domain containing A7	protein-coding gene	0.0122964	0.0056577	0.00224051	0.927103	0.0527025	S4diff	0.987704	30.1002	13.4946	13.57	-1.14935	-1.15739	0.00803851
PLEKHA8	pleckstrin homology domain containing A8	protein-coding gene	0.159091	0.012453	0.00264469	0.815256	0.0105549	S4diff	0.840909	1032.49	843.367	828.561	-0.317448	-0.291895	-0.0255527
PLEKHA8P1	pleckstrin homology domain containing A8 pseudogene 1	pseudogene	0.00166577	0.0037556	0.000134502	0.957882	0.0365624	S4diff	0.998334	162.243	99.902	89.669	-0.855475	-0.699571	-0.155904
PLEKHB1	pleckstrin homology domain containing B1	protein-coding gene	1	6.22485e-12	8.60782e-16	1.18612e-14	7.25202e-27	notdiff	6.23757e-12	8.72021	7.56403	18.1101	1.05436	-0.205208	1.25957
PLEKHB2	pleckstrin homology domain containing B2	protein-coding gene	1.11655e-17	4.85346e-05	7.46615e-20	0.099279	0.900672	alldiff	1	3664.44	4492.03	5338.19	0.542758	0.293775	0.248983
PLEKHD1	pleckstrin homology and coiled-coil domain containing D1	protein-coding gene	0.055119	0.0342247	0.00279782	0.853393	0.0544651	S4diff	0.944881	5.84687	2.05238	1.26932	-2.20361	-1.51037	-0.693242
PLEKHF1	pleckstrin homology and FYVE domain containing 1	protein-coding gene	7.85965e-05	0.180357	2.11619e-06	0.336525	0.483037	alldiff	0.999921	99.9334	57.4753	29.412	-1.76456	-0.798025	-0.966537
PLEKHF2	pleckstrin homology and FYVE domain containing 2	protein-coding gene	0.862406	0.0415923	0.00229369	0.0921001	0.00160793	notdiff	0.137594	1063.04	1096.16	1168.56	0.136536	0.0442625	0.0922734
PLEKHG1	pleckstrin homology and RhoGEF domain containing G1	protein-coding gene	1	2.52967e-15	7.48367e-16	1.11662e-14	2.72682e-29	notdiff	1.44442e-14	0.741949	0.274967	0.508192	-0.545946	-1.43206	0.886115
PLEKHG2	pleckstrin homology and RhoGEF domain containing G2	protein-coding gene	0.0928368	0.0260617	0.00174949	0.856791	0.0225609	S4diff	0.907163	371.867	273.098	246.383	-0.593884	-0.445368	-0.148516
PLEKHG3	pleckstrin homology and RhoGEF domain containing G3	protein-coding gene	0.071609	0.00075817	0.0447688	0.855808	0.0270555	S4diff	0.928391	650.63	771.863	705.852	0.117528	0.246507	-0.128979
PLEKHG4	pleckstrin homology and RhoGEF domain containing G4	protein-coding gene	3.64338e-44	0.0102287	0	3.17299e-21	0.989771	alldiff	1	1209.97	936.525	424.184	-1.51221	-0.369582	-1.14263
PLEKHG4B	pleckstrin homology and RhoGEF domain containing G4B	protein-coding gene	1	1.90001e-15	4.55282e-16	5.4014e-15	1.04302e-29	notdiff	7.75669e-15	1.40054	1.48826	0.682941	-1.03615	0.0876434	-1.12379
PLEKHG5	pleckstrin homology and RhoGEF domain containing G5	protein-coding gene	1	9.2383e-15	2.59784e-15	5.41585e-14	4.21187e-28	notdiff	6.59946e-14	0.320919	0	0	-8.32607	-8.32607	0
PLEKHG6	pleckstrin homology and RhoGEF domain containing G6	protein-coding gene	1	1.00559e-15	2.50297e-16	2.65078e-15	2.84892e-30	notdiff	3.90667e-15	3.80636	4.23195	2.77388	-0.456507	0.152911	-0.609417
PLEKHH1	pleckstrin homology, MyTH4 and FERM domain containing H1	protein-coding gene	0.00807541	0.012176	0.000425436	0.93331	0.046013	S4diff	0.991925	45.3456	26.5307	22.0414	-1.04075	-0.7733	-0.267447
PLEKHH3	pleckstrin homology, MyTH4 and FERM domain containing H3	protein-coding gene	2.19523e-16	0.931692	3.80474e-15	2.01714e-15	0.0683083	sh1diff	1	193.832	210.162	107.52	-0.850202	0.116695	-0.966897
PLEKHJ1	pleckstrin homology domain containing J1	protein-coding gene	0.959434	0.00947583	0.00166028	0.0292212	0.000209082	notdiff	0.0405664	3695.06	3810.98	4220.25	0.191731	0.0445642	0.147166
PLEKHM1	pleckstrin homology and RUN domain containing M1	protein-coding gene	0.91781	0.0363823	0.00420285	0.0402231	0.00138168	notdiff	0.0821899	1204.88	1183.02	1407.14	0.223876	-0.026415	0.250291
PLEKHM1P1	pleckstrin homology and RUN domain containing M1 pseudogene 1	pseudogene	0.151461	0.02319	0.00449853	0.799959	0.0208913	S4diff	0.848539	492.086	231.131	209.728	-1.23039	-1.0902	-0.140191
PLEKHM2	pleckstrin homology and RUN domain containing M2	protein-coding gene	0.967267	0.00746127	0.00200729	0.0230874	0.000177033	notdiff	0.032733	2704.05	2730.75	2654.5	-0.0266817	0.0141754	-0.0408571
PLEKHM3	pleckstrin homology domain containing M3	protein-coding gene	0.808817	0.0433006	0.00430566	0.140108	0.00346889	notdiff	0.191183	512.744	455.538	388.788	-0.399255	-0.170667	-0.228588
PLEKHN1	pleckstrin homology domain containing N1	protein-coding gene	1	5.47536e-15	2.58273e-15	1.84734e-14	1.65501e-28	notdiff	2.65315e-14	0.16046	0.299656	0	-7.32607	0.901094	-8.22716
PLEKHO1	pleckstrin homology domain containing O1	protein-coding gene	0.870054	0.0449719	0.00183241	0.0817652	0.00137671	notdiff	0.129946	2957.95	2592.55	2090.45	-0.500784	-0.190226	-0.310558
PLEKHO2	pleckstrin homology domain containing O2	protein-coding gene	3.59818e-05	0.964324	4.45199e-22	0.0356403	3.94052e-12	sh1diff	0.999964	1799.96	1937.02	2130.56	0.243268	0.105874	0.137394
PLEKHS1	pleckstrin homology domain containing S1	protein-coding gene	1	2.07385e-15	6.97327e-16	1.07948e-14	2.16376e-29	notdiff	1.3566e-14	0.966094	0.299656	0.657075	-0.556106	-1.68886	1.13275
PLET1	placenta expressed transcript 1	protein-coding gene	0.660643	0.0625699	0.0158296	0.241611	0.0193458	notdiff	0.339357	0.935756	0.631888	0.306121	-1.61203	-0.566464	-1.04557
PLG	plasminogen	protein-coding gene	1	6.3869e-15	9.35221e-16	9.42753e-14	1.55581e-28	notdiff	1.01597e-13	1.17568	0.299656	0	-10.1993	-1.97212	-8.22716
PLGLB1	plasminogen like B1	protein-coding gene	9.19731e-06	0.0157081	1.40886e-06	0.66766	0.316622	S4diff	0.999991	154.005	60.9125	28.6954	-2.42409	-1.33817	-1.08592
PLGRKT	plasminogen receptor with a C-terminal lysine	protein-coding gene	8.93297e-14	7.69651e-13	2.35307e-10	0.981543	0.0184568	S4diff	1	359.208	630.772	594.932	0.727905	0.812299	-0.0843938
PLIN1	perilipin 1	protein-coding gene	1	3.45424e-15	1.09431e-15	9.36384e-14	1.07084e-28	notdiff	9.8187e-14	1.55393	0.31764	0.306121	-2.34375	-2.29046	-0.0532906
PLIN2	perilipin 2	protein-coding gene	0.893591	0.0151442	0.00359173	0.0866822	0.000990412	notdiff	0.106409	961.051	1025.24	1044.67	0.120362	0.0932768	0.0270856
PLIN3	perilipin 3	protein-coding gene	0	5.45209e-06	0	1.2994e-16	0.999995	alldiff	1	4298.09	5368.19	8215.63	0.934676	0.32074	0.613935
PLIN4	perilipin 4	protein-coding gene	0.0140738	0.0804806	0.000850997	0.746598	0.157997	S4diff	0.985926	25.2344	10.8229	5.38994	-2.22705	-1.2213	-1.00575
PLIN5	perilipin 5	protein-coding gene	1	1.53917e-15	8.72499e-16	4.46202e-14	3.67868e-29	notdiff	4.70319e-14	3.31962	1.20061	1.53043	-1.11708	-1.46725	0.350169
PLK1	polo like kinase 1	protein-coding gene	0	0	0	0.971897	0.0281033	S4diff	1	3949.54	7725.69	8447.38	1.09682	0.967979	0.12884
PLK2	polo like kinase 2	protein-coding gene	1	4.76237e-15	5.51423e-15	1.45108e-12	1.31086e-27	notdiff	1.46135e-12	1.95701	0	0.368257	-2.40987	-10.9344	8.52457
PLK3	polo like kinase 3	protein-coding gene	3.69502e-14	8.74427e-16	3.57157e-07	0.984958	0.0150418	S4diff	1	272.786	378.222	341.768	0.325248	0.471464	-0.146216
PLK4	polo like kinase 4	protein-coding gene	6.79453e-05	0.948153	2.02665e-07	0.00662711	0.0451514	sh1diff	0.999932	2474.26	2656.43	3294.55	0.413084	0.102492	0.310593
PLK5	polo like kinase 5 (inactive)	protein-coding gene	1	2.48444e-14	2.23753e-15	3.02335e-14	5.64353e-28	notdiff	5.73154e-14	0	0	0.288818	8.17402	0	8.17402
PLLP	plasmolipin	protein-coding gene	1	7.65559e-15	5.97948e-15	2.85214e-14	4.73963e-28	notdiff	4.21565e-14	0	0.30065	0	0	8.23194	-8.23194
PLOD1	procollagen-lysine,2-oxoglutarate 5-dioxygenase 1	protein-coding gene	5.23762e-17	6.33146e-17	1.55653e-09	0.962609	0.0373906	S4diff	1	2805.34	3656.9	3430.35	0.29018	0.382446	-0.0922654
PLOD3	procollagen-lysine,2-oxoglutarate 5-dioxygenase 3	protein-coding gene	0	6.02558e-43	0	0.0946338	0.905366	alldiff	1	2971.67	4664.44	5410.39	0.864459	0.65043	0.214029
PLP2	proteolipid protein 2	protein-coding gene	7.08231e-05	0.000325165	1.06406e-06	0.99036	0.00924306	S4diff	0.999929	2996.43	3959.2	4346	0.536444	0.401964	0.134479
PLPBP	pyridoxal phosphate binding protein	protein-coding gene	0	1.24474e-32	0	0.851744	0.148256	S4diff	1	2963.8	4025	4360.9	0.557178	0.441541	0.115637
PLPP1	phospholipid phosphatase 1	protein-coding gene	0.122208	0.577268	0.0661384	0.00493045	0.229455	sh1diff	0.877792	425.03	479.102	361.153	-0.234955	0.172768	-0.407723
PLPP3	phospholipid phosphatase 3	protein-coding gene	1	1.90504e-14	5.25262e-15	7.30247e-14	1.55361e-27	notdiff	9.73277e-14	0.16046	0	0	-7.32607	-7.32607	0
PLPP5	phospholipid phosphatase 5	protein-coding gene	0.153637	0.0262164	0.00108227	0.807354	0.0117102	S4diff	0.846363	405.246	455.028	480.076	0.244465	0.167157	0.0773075
PLPP6	phospholipid phosphatase 6	protein-coding gene	8.9204e-36	3.97162e-16	0	1	3.39025e-11	S4diff	1	498.604	361.257	288.893	-0.787359	-0.464869	-0.32249
PLPP7	phospholipid phosphatase 7 (inactive)	protein-coding gene	1	7.4893e-15	6.15931e-16	6.44992e-15	4.2825e-29	notdiff	1.45552e-14	1.92528	2.07841	0.306121	-2.65289	0.110412	-2.76331
PLPPR2	phospholipid phosphatase related 2	protein-coding gene	0	7.78201e-14	1.86772e-25	0	1	alldiff	1	552.812	748.293	349.651	-0.660873	0.436814	-1.09769
PLPPR3	phospholipid phosphatase related 3	protein-coding gene	0.32587	0.560662	0.044216	0.00601669	0.063236	sh1diff	0.67413	5909.7	5001.53	7202.56	0.285425	-0.240715	0.52614
PLPPR4	phospholipid phosphatase related 4	protein-coding gene	1	1.90504e-14	5.25262e-15	7.30247e-14	1.55361e-27	notdiff	9.73277e-14	0.16046	0	0	-7.32607	-7.32607	0
PLRG1	pleiotropic regulator 1	protein-coding gene	0	0	0	0.994589	0.0054113	S4diff	1	2634	4655.29	4627.16	0.812872	0.821616	-0.00874406
PLS1	plastin 1	protein-coding gene	4.88632e-15	0.978805	5.25952e-15	5.55123e-12	0.0211945	sh1diff	1	491.202	484.364	676.851	0.462522	-0.0202248	0.482747
PLS3	plastin 3	protein-coding gene	1	8.10676e-15	2.30265e-15	5.90229e-14	3.48723e-28	notdiff	6.94324e-14	0.387791	0	0	-8.59914	-8.59914	0
PLSCR1	phospholipid scramblase 1	protein-coding gene	5.09308e-10	5.17827e-09	7.39643e-09	0.990203	0.00979658	S4diff	1	636.244	846.747	846.554	0.412022	0.412351	-0.000328873
PLSCR2	phospholipid scramblase 2	protein-coding gene	1	4.98792e-15	1.70443e-15	1.82813e-14	1.12465e-28	notdiff	2.49736e-14	0.295427	0.30065	0	-8.20666	0.0252833	-8.23194
PLSCR3	phospholipid scramblase 3	protein-coding gene	0.194842	0.64945	0.0295028	0.0102321	0.115973	sh1diff	0.805157	383.518	341.542	449.5	0.229027	-0.167231	0.396258
PLTP	phospholipid transfer protein	protein-coding gene	0.924061	0.0183876	0.00381366	0.0528442	0.000893432	notdiff	0.0759388	265.602	269.598	283.637	0.0947797	0.0215438	0.0732359
PLUT	PDX1 associated lncRNA, upregulator of transcription	non-coding RNA	1	6.27456e-15	1.81337e-15	6.63933e-14	2.36754e-28	notdiff	7.44812e-14	0.549075	0	0	-9.10086	-9.10086	0
PLVAP	plasmalemma vesicle associated protein	protein-coding gene	1	5.89045e-15	1.82773e-15	2.88911e-13	3.48631e-28	notdiff	2.96629e-13	1.15808	0	0	-10.1775	-10.1775	0
PLXDC1	plexin domain containing 1	protein-coding gene	1	4.96544e-09	1.6666e-16	8.67692e-11	7.30134e-23	notdiff	5.05221e-09	12.0842	7.92684	1.36588	-3.14522	-0.608304	-2.53692
PLXDC2	plexin domain containing 2	protein-coding gene	1	2.90798e-15	1.5836e-15	1.19572e-14	5.45176e-29	notdiff	1.64488e-14	0.161969	0.598219	0.288818	0.834443	1.88496	-1.05051
PLXNA1	plexin A1	protein-coding gene	9.68797e-05	1.07189e-06	0.640855	0.106979	0.252068	gfpdiff	0.999903	1432.05	2391.37	1670.13	0.221879	0.739756	-0.517877
PLXNA2	plexin A2	protein-coding gene	0.332688	0.0246107	2.7152e-15	0.642702	6.0993e-12	S4diff	0.667312	16.8039	5.9174	0	-14.0365	-1.50576	-12.5307
PLXNA3	plexin A3	protein-coding gene	0.0144691	0.000645333	0.236849	0.434367	0.31367	S4diff	0.985531	136.54	41.6855	89.0955	-0.615899	-1.71171	1.09581
PLXNA4	plexin A4	protein-coding gene	0.384807	0.0737192	0.326676	0.0667892	0.148009	notdiff	0.615193	8.49213	16.0858	6.53098	-0.378827	0.921589	-1.30042
PLXNB1	plexin B1	protein-coding gene	6.38297e-05	4.81214e-05	6.8513e-05	0.985172	0.0146474	S4diff	0.999936	1373.77	702.177	734.648	-0.903015	-0.968234	0.0652184
PLXNB2	plexin B2	protein-coding gene	0.611557	0.129933	0.00136349	0.251036	0.00611087	notdiff	0.388443	2715.42	2517.76	2202.88	-0.301784	-0.109035	-0.19275
PLXNB3	plexin B3	protein-coding gene	1	9.15384e-15	2.04683e-13	1.39732e-09	8.09036e-25	notdiff	1.39753e-09	10.356	2.39397	3.76092	-1.46131	-2.11299	0.651681
PLXNC1	plexin C1	protein-coding gene	0.945558	0.0144756	0.00455982	0.0347344	0.000671849	notdiff	0.0544416	1107.51	1219.57	1067.98	-0.0524351	0.139053	-0.191488
PLXND1	plexin D1	protein-coding gene	0.917134	0.00479514	0.00305215	0.0746938	0.000324464	notdiff	0.0828656	10032.6	8930.47	9193.13	-0.126067	-0.167888	0.04182
PM20D2	peptidase M20 domain containing 2	protein-coding gene	5.56496e-05	2.25994e-06	0.0011972	0.979765	0.0189798	S4diff	0.999944	6550.25	3821.52	4609.91	-0.506811	-0.777403	0.270592
PMAIP1	phorbol-12-myristate-13-acetate-induced protein 1	protein-coding gene	0.039501	0.000856498	0.00678037	0.938136	0.0147265	S4diff	0.960499	689.287	816.498	775.839	0.170652	0.244345	-0.0736921
PMCH	pro-melanin concentrating hormone	protein-coding gene	0.777131	0.0735324	0.0158545	0.120215	0.0132678	notdiff	0.222869	6.7939	7.61057	4.53067	-0.584516	0.163765	-0.74828
PMEL	premelanosome protein	protein-coding gene	0.662849	0.183461	0.00203384	0.143857	0.00779904	notdiff	0.337151	17.409	15.0439	9.59367	-0.859679	-0.210655	-0.649024
PMF1	polyamine modulated factor 1	protein-coding gene	8.74835e-14	7.16227e-11	5.91206e-13	0.990289	0.00971084	S4diff	1	1151.64	1956.97	2076.41	0.850402	0.764932	0.0854697
PMF1-BGLAP	PMF1-BGLAP readthrough	other	0.796028	0.0338843	0.0236249	0.136016	0.0104468	notdiff	0.203972	73.6223	54.4589	73.0525	-0.0112092	-0.434975	0.423766
PMFBP1	polyamine modulated factor 1 binding protein 1	protein-coding gene	0.00634396	0.0128307	0.000660279	0.920535	0.0596304	S4diff	0.993656	149.248	55.6289	41.6646	-1.84082	-1.42381	-0.417012
PML	PML nuclear body scaffold	protein-coding gene	0.933622	0.0368105	0.00980817	0.0180218	0.00173734	notdiff	0.0663779	3816.94	3632.72	4096.89	0.102113	-0.0713663	0.173479
PMM1	phosphomannomutase 1	protein-coding gene	0.957792	0.00746584	0.00291111	0.0315555	0.00027556	notdiff	0.042208	2232.43	2468.95	2291.62	0.0377529	0.145283	-0.10753
PMM2	phosphomannomutase 2	protein-coding gene	4.99776e-40	2.30415e-26	5.17389e-33	0.988655	0.0113451	S4diff	1	2382.55	3185.78	3318.29	0.477933	0.41914	0.0587933
PMP22	peripheral myelin protein 22	protein-coding gene	0	0	0.0299964	0	0.970004	alldiff	1	53.6675	159.111	33.3988	-0.684252	1.56791	-2.25217
PMPCA	peptidase, mitochondrial processing subunit alpha	protein-coding gene	0.086889	0.74134	0.000165416	0.148952	0.0226536	sh1diff	0.913111	4018.96	4272.88	5440.82	0.437002	0.0883866	0.348615
PMPCB	peptidase, mitochondrial processing subunit beta	protein-coding gene	0.721495	0.013427	0.00246549	0.261091	0.00152115	notdiff	0.278505	4089.2	4476.78	4572.82	0.161266	0.130643	0.0306227
PMS1	PMS1 homolog 1, mismatch repair system component	protein-coding gene	9.27755e-28	8.27279e-21	2.52928e-20	0.996556	0.00344376	S4diff	1	1477.8	1163.92	1160.58	-0.348605	-0.344459	-0.00414593
PMS2	PMS1 homolog 2, mismatch repair system component	protein-coding gene	8.16235e-05	0.962872	1.95933e-07	0.00272914	0.0343173	sh1diff	0.999918	1806.47	1744.58	1510.89	-0.257775	-0.0502935	-0.207481
PMS2CL	PMS2 C-terminal like pseudogene	pseudogene	0.694879	0.107833	0.00430586	0.183549	0.0094322	notdiff	0.305121	265.963	248.767	203.243	-0.38802	-0.0964304	-0.291589
PMS2P1	PMS1 homolog 2, mismatch repair system component pseudogene 1	pseudogene	0.508744	0.00712249	0.0247373	0.449833	0.00956327	notdiff	0.491256	673.354	799.708	736.628	0.129571	0.248108	-0.118537
PMS2P2	PMS1 homolog 2, mismatch repair system component pseudogene 2	pseudogene	0.587681	0.240848	0.00438433	0.147876	0.019211	notdiff	0.412319	154.948	148.052	116.51	-0.41133	-0.0656802	-0.34565
PMS2P3	PMS1 homolog 2, mismatch repair system component pseudogene 3	pseudogene	2.76811e-06	5.27181e-05	2.42963e-06	0.970908	0.0290343	S4diff	0.999997	253.735	144.74	133.526	-0.926202	-0.809859	-0.116343
PMS2P4	PMS1 homolog 2, mismatch repair system component pseudogene 4	pseudogene	1	3.71081e-16	2.52701e-16	7.18686e-16	6.83815e-31	notdiff	1.34247e-15	47.0201	53.8861	44.3388	-0.0847079	0.196636	-0.281343
PMS2P5	PMS1 homolog 2, mismatch repair system component pseudogene 5	pseudogene	0.182103	0.462568	0.000592045	0.321309	0.0334284	sh1diff	0.817897	548.588	512.932	449.429	-0.28763	-0.0969555	-0.190674
PMS2P7	PMS1 homolog 2, mismatch repair system component pseudogene 7	pseudogene	7.94075e-05	0.972419	2.23335e-07	0.00103878	0.026463	sh1diff	0.999921	197.975	187.54	137.481	-0.526086	-0.0781199	-0.447966
PMS2P9	PMS1 homolog 2, mismatch repair system component pseudogene 9	pseudogene	0.0124982	0.0264657	0.000180681	0.929664	0.0311914	S4diff	0.987502	682.532	500.588	421.162	-0.696521	-0.447273	-0.249248
PMVK	phosphomevalonate kinase	protein-coding gene	0.537192	0.0403721	0.00213522	0.414691	0.00560949	notdiff	0.462808	1040.17	1296.61	1501.29	0.529383	0.317925	0.211458
PNISR	PNN interacting serine and arginine rich protein	protein-coding gene	6.23679e-13	1.00087e-09	3.48783e-10	0.992646	0.00735363	S4diff	1	6636.49	2678.94	2606.42	-1.34835	-1.30876	-0.0395927
PNKD	PNKD metallo-beta-lactamase domain containing	protein-coding gene	0.944786	0.0197071	0.00152591	0.0336105	0.000370405	notdiff	0.0552139	4377.61	4402.48	4626.98	0.0799274	0.00817302	0.0717544
PNKP	polynucleotide kinase 3'-phosphatase	protein-coding gene	9.38444e-13	5.54729e-07	8.87742e-14	0.949199	0.0508	S4diff	1	1537.55	1987.13	2234.43	0.539274	0.370053	0.169221
PNKY			1	1.90504e-14	5.25262e-15	7.30247e-14	1.55361e-27	notdiff	9.73277e-14	0.16046	0	0	-7.32607	-7.32607	0
PNLDC1	PARN like ribonuclease domain containing exonuclease 1	protein-coding gene	1	2.63094e-14	1.48763e-16	8.68496e-15	4.51056e-29	notdiff	3.51431e-14	13.4028	12.3398	6.69736	-1.00087	-0.119215	-0.881655
PNMA1	PNMA family member 1	protein-coding gene	1.77601e-31	0.714938	2.71584e-33	6.66858e-15	0.285062	sh1diff	1	1027.93	1109.09	1475.63	0.521589	0.109634	0.411955
PNMA2	PNMA family member 2	protein-coding gene	0.00631047	0.00573574	0.000646786	0.946311	0.0409961	S4diff	0.99369	22.2613	10.5325	9.15485	-1.28193	-1.07969	-0.20224
PNMA3	PNMA family member 3	protein-coding gene	1	5.55375e-15	2.14688e-15	1.18818e-12	7.39863e-28	notdiff	1.19589e-12	3.72571	0.916952	0.918186	-2.02066	-2.0226	0.00194022
PNMA5	PNMA family member 5	protein-coding gene	1	2.67183e-15	7.82349e-16	2.03464e-14	3.78392e-29	notdiff	2.38006e-14	0.909072	0.280578	0.368257	-1.30368	-1.69599	0.392311
PNMA6F	PNMA family member 6F	protein-coding gene	1	2.48935e-14	6.86369e-15	9.54226e-14	2.6528e-27	notdiff	1.2718e-13	0.133458	0	0	-7.06024	-7.06024	0
PNMA8A	PNMA family member 8A	protein-coding gene	1	7.50596e-15	2.12111e-15	4.89336e-14	2.88099e-28	notdiff	5.85607e-14	0.38873	0	0	-8.60262	-8.60262	0
PNMA8B	PNMA family member 8B	protein-coding gene	1	1.62521e-15	1.56809e-15	3.75465e-14	5.66762e-29	notdiff	4.07398e-14	1.87517	0.30065	1.0512	-0.834984	-2.64086	1.80588
PNMT	phenylethanolamine N-methyltransferase	protein-coding gene	1	3.84887e-15	1.04167e-15	1.15661e-14	5.05554e-29	notdiff	1.64567e-14	0.295427	0.280578	0.288818	-0.032641	-0.0743998	0.0417588
PNN	pinin, desmosome associated protein	protein-coding gene	4.69886e-15	7.51997e-12	2.24264e-11	0.994948	0.00505205	S4diff	1	10921.1	5748.66	5818.93	-0.908292	-0.925821	0.0175282
PNO1	partner of NOB1 homolog	protein-coding gene	1.68239e-38	1.18797e-14	7.68014e-39	0.011776	0.988224	alldiff	1	1773.41	2513.12	3112.91	0.811738	0.502953	0.308784
PNOC	prepronociceptin	protein-coding gene	1	2.48444e-14	2.23753e-15	3.02335e-14	5.64353e-28	notdiff	5.73154e-14	0	0	0.288818	8.17402	0	8.17402
PNP	purine nucleoside phosphorylase	protein-coding gene	1.66157e-24	0.000382241	1.52079e-27	9.93556e-05	0.999518	alldiff	1	10529.6	14285.2	21681.6	1.04202	0.440071	0.60195
PNPLA1	patatin like phospholipase domain containing 1	protein-coding gene	1	5.80535e-16	1.05183e-15	7.62071e-16	2.94273e-30	notdiff	2.39444e-15	70.4824	59.2238	75.5858	0.100852	-0.251086	0.351938
PNPLA2	patatin like phospholipase domain containing 2	protein-coding gene	4.23525e-05	4.61295e-07	0.828037	0.00743996	0.16448	gfpdiff	0.999958	1460.69	1114.92	1368.97	-0.0935592	-0.38971	0.296151
PNPLA3	patatin like phospholipase domain containing 3	protein-coding gene	0.000457186	0.000732684	0.000250229	0.96224	0.0363195	S4diff	0.999543	10.1428	2.37797	2.28408	-2.15077	-2.09265	-0.0581173
PNPLA4	patatin like phospholipase domain containing 4	protein-coding gene	0.0021364	0.0002537	0.000353551	0.981792	0.0154639	S4diff	0.997864	407.991	551.904	542.043	0.40987	0.43588	-0.02601
PNPLA6	patatin like phospholipase domain containing 6	protein-coding gene	0	4.11899e-40	7.61794e-34	0.991927	0.00807264	S4diff	1	1820.38	1235.19	1268.67	-0.520923	-0.559507	0.0385839
PNPLA7	patatin like phospholipase domain containing 7	protein-coding gene	3.79279e-12	1.76486e-07	6.22473e-10	0.932382	0.0676174	S4diff	1	136.179	38.7249	30.4554	-2.16073	-1.81417	-0.346563
PNPLA8	patatin like phospholipase domain containing 8	protein-coding gene	1.0397e-07	0.0028991	8.42638e-10	0.871454	0.125647	S4diff	1	896.522	1063.51	1193.84	0.413199	0.246423	0.166776
PNPO	pyridoxamine 5'-phosphate oxidase	protein-coding gene	9.12333e-28	9.33018e-29	4.70156e-09	0.0247767	0.975223	alldiff	1	1907.97	2687	2345	0.297549	0.493958	-0.196408
PNPT1	polyribonucleotide nucleotidyltransferase 1	protein-coding gene	0	0	0	0.000152284	0.999848	alldiff	1	3146.9	4538.85	5074.56	0.689351	0.528395	0.160956
PNRC1	proline rich nuclear receptor coactivator 1	protein-coding gene	2.10013e-09	1.42763e-08	0.818515	9.94714e-10	0.181485	gfpdiff	1	3996.67	2629.36	4390.06	0.135442	-0.604087	0.739529
PNRC2	proline rich nuclear receptor coactivator 2	protein-coding gene	0.0427553	0.120362	6.7138e-05	0.819995	0.0168208	S4diff	0.957245	7031.72	7690.19	8429.02	0.261487	0.129142	0.132346
POC1A	POC1 centriolar protein A	protein-coding gene	6.61096e-15	4.36748e-14	7.55395e-11	0.985809	0.0141908	S4diff	1	975.139	1671.7	1555.18	0.673402	0.777636	-0.104234
POC1B	POC1 centriolar protein B	protein-coding gene	1.59361e-06	8.07755e-08	0.000120971	0.978206	0.0216718	S4diff	0.999998	1607.54	2043.48	1916.41	0.253552	0.346173	-0.0926219
POC1B-AS1	POC1B antisense RNA 1	non-coding RNA	0.994616	4.30735e-08	8.52676e-15	0.0053837	1.39149e-17	notdiff	0.00538374	39.5355	20.3579	13.2525	-1.57688	-0.95756	-0.619324
POC1B-GALNT4	POC1B-GALNT4 readthrough	other	0.0296816	0.0118612	0.00045715	0.935522	0.0224775	S4diff	0.970318	236.596	325.987	362.913	0.617198	0.462389	0.154809
POC5	POC5 centriolar protein	protein-coding gene	1	9.64822e-14	6.5046e-12	3.86593e-16	5.6919e-26	notdiff	6.60147e-12	531.22	595.282	494.215	-0.104171	0.164264	-0.268434
PODNL1	podocan like 1	protein-coding gene	3.53861e-07	1.77251e-06	1.30188e-05	0.970398	0.0295872	S4diff	1	17.1985	3.299	4.27844	-2.00713	-2.38218	0.375056
PODXL	podocalyxin like	protein-coding gene	0.530606	0.166377	0.00401897	0.278653	0.0203454	notdiff	0.469394	9.2805	7.41459	4.06889	-1.18957	-0.323836	-0.865732
PODXL2	podocalyxin like 2	protein-coding gene	0	3.00185e-32	0	5.71495e-16	1	alldiff	1	3004.58	4023.29	5103.28	0.764261	0.421212	0.343049
POFUT1	protein O-fucosyltransferase 1	protein-coding gene	9.1895e-14	8.34396e-14	5.13161e-09	0.985582	0.0144185	S4diff	1	3690.23	5252.28	4883.22	0.404122	0.509233	-0.105111
POFUT2	protein O-fucosyltransferase 2	protein-coding gene	0.246149	0.0122586	0.00400764	0.728512	0.00907357	S4diff	0.753851	800.081	686.474	685.077	-0.22388	-0.220941	-0.00293893
POGK	pogo transposable element derived with KRAB domain	protein-coding gene	0.841963	0.0346817	0.0843751	0.0281889	0.0107908	notdiff	0.158037	3022.24	3487.44	2889.17	-0.0649631	0.20655	-0.271513
POGLUT1	protein O-glucosyltransferase 1	protein-coding gene	0.219732	0.737998	0.00395377	0.00989603	0.0284202	sh1diff	0.780268	1711.65	1781.86	1538.11	-0.154229	0.0579963	-0.212225
POGLUT2	protein O-glucosyltransferase 2	protein-coding gene	1.61443e-06	0.962581	6.7394e-08	2.98462e-06	0.0374147	sh1diff	0.999998	957.62	981.997	679.42	-0.49515	0.0362653	-0.531415
POGLUT3	protein O-glucosyltransferase 3	protein-coding gene	0.00346254	0.0524192	0.000146624	0.812126	0.131845	S4diff	0.996537	67.4496	36.2903	23.1449	-1.54312	-0.894226	-0.64889
POGZ	pogo transposable element derived with ZNF domain	protein-coding gene	0.376164	0.0552527	0.001091	0.561449	0.00604377	S4diff	0.623836	4721.17	3841.04	3329.88	-0.503674	-0.297647	-0.206027
POLA1	DNA polymerase alpha 1, catalytic subunit	protein-coding gene	3.32299e-20	1.07138e-16	3.35488e-16	0.994376	0.0056238	S4diff	1	2914.63	4661.47	4625.36	0.666253	0.677472	-0.0112193
POLA2	DNA polymerase alpha 2, accessory subunit	protein-coding gene	2.18352e-29	9.58871e-06	5.67663e-32	1.00372e-05	0.99998	alldiff	1	2863.77	3480.7	4452.1	0.63657	0.281462	0.355109
POLB	DNA polymerase beta	protein-coding gene	0.63894	0.0235026	0.00391704	0.329399	0.00424164	notdiff	0.36106	786.92	929.476	976.705	0.311706	0.240201	0.0715053
POLD1	DNA polymerase delta 1, catalytic subunit	protein-coding gene	0.97992	0.00432306	0.00105765	0.0146416	5.72552e-05	notdiff	0.0200795	10196.2	10279.4	10368.7	0.0242034	0.0117245	0.012479
POLD2	DNA polymerase delta 2, accessory subunit	protein-coding gene	8.7081e-12	1.13411e-07	4.96604e-13	0.990309	0.00969078	S4diff	1	10039.6	14576.6	16613.6	0.726663	0.537952	0.18871
POLD3	DNA polymerase delta 3, accessory subunit	protein-coding gene	0.843422	0.00848097	0.00478419	0.14223	0.00108236	notdiff	0.156578	2243.68	2443.29	2394.74	0.0940021	0.122958	-0.0289561
POLD4	DNA polymerase delta 4, accessory subunit	protein-coding gene	0.906803	0.0181502	0.00395136	0.0700353	0.00105989	notdiff	0.0931967	855.084	715.598	676.409	-0.33817	-0.256917	-0.0812535
POLDIP2	DNA polymerase delta interacting protein 2	protein-coding gene	3.08775e-20	4.14414e-11	2.64675e-20	0.958675	0.0413248	S4diff	1	5868.51	7937.16	8914.2	0.603111	0.435629	0.167482
POLDIP3	DNA polymerase delta interacting protein 3	protein-coding gene	0.239735	0.0204607	0.000789581	0.734325	0.00469059	S4diff	0.760265	5069.47	5637.33	5842.65	0.204788	0.153177	0.0516108
POLE	DNA polymerase epsilon, catalytic subunit	protein-coding gene	0.754408	0.0322722	0.00132944	0.210515	0.0014754	notdiff	0.245592	7942.27	6715.46	5917.39	-0.42459	-0.242065	-0.182525
POLE2	DNA polymerase epsilon 2, accessory subunit	protein-coding gene	7.46001e-15	1.46773e-08	3.00588e-15	0.951915	0.0480848	S4diff	1	786.745	1080.76	1216.03	0.628211	0.458078	0.170133
POLE3	DNA polymerase epsilon 3, accessory subunit	protein-coding gene	1.09222e-19	1.11767e-07	2.08604e-21	0.595076	0.404923	S4diff	1	9231.44	12544.1	15289.8	0.727942	0.442381	0.285561
POLE4	DNA polymerase epsilon 4, accessory subunit	protein-coding gene	0.432343	0.199481	0.00109961	0.355381	0.0116946	notdiff	0.567657	1561.94	1802.28	2435.86	0.641092	0.206484	0.434608
POLG	DNA polymerase gamma, catalytic subunit	protein-coding gene	0.929886	0.00966117	0.0256614	0.0329464	0.00184474	notdiff	0.0701138	3860.98	3320.06	3979.86	0.0437506	-0.217758	0.261508
POLG2	DNA polymerase gamma 2, accessory subunit	protein-coding gene	3.05765e-22	4.4081e-07	2.07635e-22	0.0260752	0.973924	alldiff	1	964.118	680.215	520.833	-0.888389	-0.503219	-0.38517
POLH	DNA polymerase eta	protein-coding gene	0.00139463	0.000895549	9.64868e-05	0.985463	0.0121501	S4diff	0.998605	1496.81	1067.13	1019.52	-0.554001	-0.488155	-0.0658459
POLI	DNA polymerase iota	protein-coding gene	2.38157e-18	5.15943e-07	1.12857e-17	0.283205	0.716795	alldiff	1	548.282	320.595	227.048	-1.27192	-0.774166	-0.497755
POLK	DNA polymerase kappa	protein-coding gene	0.667736	0.040898	0.00397819	0.282138	0.00524933	notdiff	0.332264	702.038	603.618	552.329	-0.346021	-0.217913	-0.128108
POLL	DNA polymerase lambda	protein-coding gene	0.002319	0.96197	1.20134e-05	0.00342443	0.0322747	sh1diff	0.997681	1515.75	1464.76	1099.02	-0.463814	-0.0493675	-0.414447
POLM	DNA polymerase mu	protein-coding gene	1.03501e-17	0.914595	6.73771e-20	1.82326e-10	0.0854054	sh1diff	1	955.161	897.904	635.53	-0.587784	-0.0891827	-0.498601
POLN	DNA polymerase nu	protein-coding gene	1.00475e-35	3.78718e-19	1.0232e-28	0.923572	0.0764285	S4diff	1	160.056	70.5914	54.9413	-1.54261	-1.18101	-0.361601
POLQ	DNA polymerase theta	protein-coding gene	0.683351	0.0160426	0.00377038	0.294455	0.00238096	notdiff	0.316649	2911.63	2276.69	2207.19	-0.399616	-0.354889	-0.044727
POLR1A	RNA polymerase I subunit A	protein-coding gene	0.978472	0.00538078	0.00133585	0.0147305	8.07085e-05	notdiff	0.0215278	6383.45	6674.88	6022.37	-0.084005	0.0644055	-0.148411
POLR1B	RNA polymerase I subunit B	protein-coding gene	0.000643251	2.00041e-05	0.000318091	0.991703	0.00731605	S4diff	0.999357	3841.25	5353.84	5012.96	0.384087	0.478998	-0.0949113
POLR1C	RNA polymerase I and III subunit C	protein-coding gene	0.936991	0.00951071	0.0025152	0.050594	0.000389167	notdiff	0.063009	2307.58	2490.41	2535.82	0.136072	0.110003	0.0260691
POLR1D	RNA polymerase I and III subunit D	protein-coding gene	0.698551	0.139823	0.00116901	0.156379	0.0040772	notdiff	0.301449	4637.94	4152.52	3406.3	-0.445279	-0.159497	-0.285782
POLR1E	RNA polymerase I subunit E	protein-coding gene	5.04467e-44	2.05725e-37	0.885638	4.45392e-31	0.114362	gfpdiff	1	3358.11	5018.79	3238.01	-0.052542	0.57969	-0.632232
POLR2A	RNA polymerase II subunit A	protein-coding gene	0.972807	0.00410569	0.00189514	0.0210899	0.000102563	notdiff	0.0271933	7923.52	6929.9	7473.67	-0.0843246	-0.193307	0.108982
POLR2B	RNA polymerase II subunit B	protein-coding gene	5.40108e-37	2.88747e-08	1.71369e-39	2.49297e-06	0.999997	alldiff	1	8282.22	10130.8	12541.1	0.598574	0.290659	0.307916
POLR2C	RNA polymerase II subunit C	protein-coding gene	1.22181e-17	2.22187e-10	9.75413e-18	0.970736	0.0292638	S4diff	1	3002.82	4228.66	4764.72	0.666073	0.493883	0.172191
POLR2D	RNA polymerase II subunit D	protein-coding gene	0.4287	0.531345	0.00616058	0.0157632	0.0180311	sh1diff	0.5713	2110.08	2037.82	2283.71	0.114082	-0.0502711	0.164353
POLR2E	RNA polymerase II, I and III subunit E	protein-coding gene	0	7.11709e-29	0	0.00818166	0.991818	alldiff	1	5863.3	8978.91	10977.2	0.904725	0.614827	0.289898
POLR2F	RNA polymerase II, I and III subunit F	protein-coding gene	4.90691e-08	0.000907018	2.36208e-10	0.921787	0.0773059	S4diff	1	1994.74	2976.03	3981.27	0.997028	0.577188	0.41984
POLR2G	RNA polymerase II subunit G	protein-coding gene	0.603368	0.0238047	0.00155564	0.368729	0.00254244	notdiff	0.396632	3306.1	4134.71	4631.83	0.486452	0.322656	0.163796
POLR2H	RNA polymerase II, I and III subunit H	protein-coding gene	0.286925	0.0255527	0.000761453	0.681957	0.00480459	S4diff	0.713075	3837.26	4946.51	5651.77	0.558626	0.366334	0.192292
POLR2I	RNA polymerase II subunit I	protein-coding gene	0.114835	0.0179378	0.000708855	0.855897	0.0106219	S4diff	0.885165	974.583	1373.88	1578.24	0.69546	0.495399	0.200061
POLR2J	RNA polymerase II subunit J	protein-coding gene	4.24031e-06	0.096538	1.02483e-08	0.686719	0.216739	S4diff	0.999996	2612.28	3164.94	3959.82	0.600125	0.276869	0.323257
POLR2J2	RNA polymerase II subunit J2	protein-coding gene	0.518874	0.100448	0.00253752	0.36701	0.0111297	notdiff	0.481126	647.897	575.766	506.753	-0.354482	-0.170282	-0.1842
POLR2J3	RNA polymerase II subunit J3	protein-coding gene	0.876967	0.0584138	0.0278738	0.0294031	0.00734193	notdiff	0.123033	1081.96	993.554	1170.19	0.113096	-0.122977	0.236073
POLR2J4	RNA polymerase II subunit J4, pseudogene	pseudogene	2.54578e-06	2.49469e-06	1.10891e-05	0.98502	0.0149636	S4diff	0.999997	334.768	239.687	248.728	-0.428593	-0.48201	0.0534173
POLR2K	RNA polymerase II, I and III subunit K	protein-coding gene	9.48565e-09	0.0400369	2.64232e-11	0.426966	0.532997	alldiff	1	1708.26	2256.04	3100.98	0.860197	0.401265	0.458932
POLR2L	RNA polymerase II, I and III subunit L	protein-coding gene	0.00957718	0.810086	3.59389e-05	0.125009	0.0552919	sh1diff	0.990423	1121.33	1274.85	2029.81	0.856134	0.185117	0.671017
POLR2M	RNA polymerase II subunit M	protein-coding gene	0.000112219	1.40267e-06	0.00539607	0.957394	0.0370968	S4diff	0.999888	2721.59	3412.69	3124.54	0.199194	0.32646	-0.127266
POLR3A	RNA polymerase III subunit A	protein-coding gene	0.138564	0.0253102	0.000608383	0.826794	0.00872307	S4diff	0.861436	2091.24	2507.36	2685.15	0.360644	0.261811	0.0988335
POLR3B	RNA polymerase III subunit B	protein-coding gene	0	0	0	0.969637	0.0303625	S4diff	1	777.194	1399.16	1507.93	0.956223	0.848214	0.108009
POLR3C	RNA polymerase III subunit C	protein-coding gene	2.4741e-28	9.6908e-30	4.37139e-08	0.0038141	0.996186	alldiff	1	2674.12	3630	3168.71	0.244831	0.440905	-0.196074
POLR3D	RNA polymerase III subunit D	protein-coding gene	0	0.239297	0	0	0.760703	alldiff	1	2830.28	2664.35	1864.87	-0.60187	-0.0871612	-0.514709
POLR3E	RNA polymerase III subunit E	protein-coding gene	0.973572	0.00657581	0.00182964	0.0178912	0.000131207	notdiff	0.0264279	2835.12	2871.46	2796.57	-0.0197514	0.0183747	-0.038126
POLR3F	RNA polymerase III subunit F	protein-coding gene	0.268559	0.350165	0.000785906	0.357656	0.0228342	S4diff	0.731441	667.896	705.38	784.933	0.232946	0.0787772	0.154169
POLR3G	RNA polymerase III subunit G	protein-coding gene	0.999994	1.07822e-13	1.0688e-13	6.4934e-06	7.21519e-22	notdiff	6.4934e-06	146.852	196.756	194.867	0.408127	0.422045	-0.0139178
POLR3GL	RNA polymerase III subunit GL	protein-coding gene	0.0975672	0.00421111	0.0022457	0.886483	0.00949272	S4diff	0.902433	991.075	1319.3	1305.71	0.397768	0.412707	-0.0149382
POLR3H	RNA polymerase III subunit H	protein-coding gene	1.90036e-13	0.783261	4.22917e-16	1.99861e-05	0.216719	sh1diff	1	4475.1	4866.17	6145.07	0.45751	0.120867	0.336643
POLR3K	RNA polymerase III subunit K	protein-coding gene	0.229321	0.102091	0.000694126	0.653651	0.0142423	S4diff	0.770679	1363.98	1658.33	2051.88	0.589124	0.281909	0.307215
POLRMT	RNA polymerase mitochondrial	protein-coding gene	0.917603	0.00784697	0.0027189	0.0714049	0.000426055	notdiff	0.0823968	4254.21	3974.07	3983.91	-0.0947062	-0.098274	0.00356777
POM121	POM121 transmembrane nucleoporin	protein-coding gene	0.772474	0.0114702	0.00215664	0.212968	0.000931523	notdiff	0.227526	9455.9	7834.07	7591.22	-0.316883	-0.271453	-0.0454303
POM121C	POM121 transmembrane nucleoporin C	protein-coding gene	0.972798	0.00503156	0.00182671	0.0202295	0.000114056	notdiff	0.0272019	5022.06	5437.27	5217.11	0.0549716	0.114603	-0.0596316
POM121L10P	POM121 transmembrane nucleoporin like 10, pseudogene	pseudogene	2.16188e-07	0.000217448	4.29625e-07	0.880537	0.119245	S4diff	1	51.3758	15.5405	9.52781	-2.43087	-1.72506	-0.705816
POM121L1P	POM121 transmembrane nucleoporin like 1, pseudogene	pseudogene	0.100788	0.0305089	0.00751002	0.801107	0.0600856	S4diff	0.899212	9.84745	3.92629	3.7916	-1.37694	-1.32658	-0.05036
POM121L8P	POM121 transmembrane nucleoporin like 8, pseudogene	pseudogene	8.84818e-05	0.00106136	7.06218e-05	0.922087	0.0766922	S4diff	0.999912	27.7346	7.88477	6.01109	-2.20599	-1.81455	-0.391442
POM121L9P	POM121 transmembrane nucleoporin like 9, pseudogene	pseudogene	0.00870532	0.941657	1.45812e-05	0.0202498	0.0293734	sh1diff	0.991295	8.98288	6.89703	1.3253	-2.76086	-0.381203	-2.37966
POMGNT1	protein O-linked mannose N-acetylglucosaminyltransferase 1 (beta 1,2-)	protein-coding gene	2.65032e-38	0.0889585	1.96685e-40	2.19978e-15	0.911041	alldiff	1	837.022	939.665	1306.59	0.642469	0.166881	0.475588
POMGNT2	protein O-linked mannose N-acetylglucosaminyltransferase 2 (beta 1,4-)	protein-coding gene	0	0	0	0	1	alldiff	1	105.643	269.216	4.33184	-4.60807	1.34957	-5.95764
POMK	protein O-mannose kinase	protein-coding gene	0.895609	0.0230332	0.00705713	0.0722839	0.00201644	notdiff	0.104391	226.598	259.818	226.476	-0.000776954	0.197366	-0.198143
POMP	proteasome maturation protein	protein-coding gene	8.42627e-06	0.0624414	2.08769e-08	0.778519	0.159032	S4diff	0.999992	1781.47	2496.19	3628.28	1.02622	0.48666	0.539558
POMT1	protein O-mannosyltransferase 1	protein-coding gene	1.23876e-08	2.17712e-08	7.3572e-07	0.989139	0.0108604	S4diff	1	1884.66	1455.9	1510.31	-0.31946	-0.372393	0.0529334
POMT2	protein O-mannosyltransferase 2	protein-coding gene	0.0493441	0.0156861	0.000551262	0.920732	0.0136864	S4diff	0.950656	976.874	845.195	800.762	-0.286799	-0.208888	-0.0779107
POMZP3	POM121 and ZP3 fusion	protein-coding gene	2.12751e-34	7.12971e-30	1.04585e-22	0.998276	0.00172426	S4diff	1	156.712	274.234	258.76	0.723499	0.807292	-0.0837928
POP1	POP1 homolog, ribonuclease P/MRP subunit	protein-coding gene	0	2.88005e-39	0	3.94535e-16	1	alldiff	1	1114.01	1572.4	2001.61	0.845399	0.497206	0.348193
POP4	POP4 homolog, ribonuclease P/MRP subunit	protein-coding gene	0.0223845	0.465256	5.72965e-05	0.458809	0.0534934	sh1diff	0.977616	1553.2	1801.9	2388.84	0.621067	0.214275	0.406791
POP5	POP5 homolog, ribonuclease P/MRP subunit	protein-coding gene	0.749992	0.014697	0.00527598	0.227411	0.00262396	notdiff	0.250008	897.526	1120.07	1113.08	0.310532	0.319563	-0.00903161
POP7	POP7 homolog, ribonuclease P/MRP subunit	protein-coding gene	0.0433256	0.0743805	0.000133119	0.861017	0.0211437	S4diff	0.956674	1696.8	2079.4	2515.59	0.56808	0.293351	0.274729
POPDC2	popeye domain containing 2	protein-coding gene	1	1.36833e-12	1.31088e-15	3.11844e-15	3.16156e-27	notdiff	1.37276e-12	16.2348	18.4932	7.07801	-1.19767	0.187905	-1.38558
POR	cytochrome p450 oxidoreductase	protein-coding gene	0	4.92686e-35	0	6.46435e-08	1	alldiff	1	1484.2	2218.48	2819.86	0.925938	0.579886	0.346052
PORCN	porcupine O-acyltransferase	protein-coding gene	0	0.999995	0	1.18141e-23	5.25444e-06	sh1diff	1	275.558	203.02	86.0118	-1.67975	-0.440734	-1.23902
POT1	protection of telomeres 1	protein-coding gene	3.46903e-17	1.14131e-18	1.4427e-05	0.237685	0.762301	alldiff	1	1784.77	2364.36	2104.07	0.237445	0.405712	-0.168267
POT1-AS1	POT1 antisense RNA 1	non-coding RNA	0.879098	0.0232793	0.0539247	0.0378645	0.00583383	notdiff	0.120902	3.78785	6.81637	2.69734	-0.489842	0.847624	-1.33747
POTEA	POTE ankyrin domain family member A	protein-coding gene	1.28684e-05	0.27294	1.76869e-07	0.178209	0.548838	alldiff	0.999987	41.4593	27.3917	13.2845	-1.64195	-0.597957	-1.04399
POTEB	POTE ankyrin domain family member B	protein-coding gene	1	7.10007e-15	1.35588e-15	6.07014e-15	6.94973e-29	notdiff	1.45261e-14	1.07437	1.55867	0	-10.0693	0.536825	-10.6061
POTEB2	POTE ankyrin domain family member B2	protein-coding gene	1	7.10007e-15	1.35588e-15	6.07014e-15	6.94973e-29	notdiff	1.45261e-14	1.07437	1.55867	0	-10.0693	0.536825	-10.6061
POTEC	POTE ankyrin domain family member C	protein-coding gene	1.79758e-06	0.114165	5.93774e-08	0.170648	0.715185	alldiff	0.999998	24.5737	12.3908	3.62119	-2.76258	-0.987846	-1.77473
POTEE	POTE ankyrin domain family member E	protein-coding gene	1	5.31136e-15	1.22644e-15	1.53172e-14	8.34689e-29	notdiff	2.1855e-14	0.375768	0	0.358162	-0.0692299	-8.5537	8.48447
POTEF	POTE ankyrin domain family member F	protein-coding gene	1	2.19577e-14	1.79127e-15	2.50382e-14	3.88583e-28	notdiff	4.87872e-14	0	0	0.343006	8.42209	0	8.42209
POTEG	POTE ankyrin domain family member G	protein-coding gene	1	2.2822e-14	2.03291e-15	2.75724e-14	4.69583e-28	notdiff	5.24273e-14	0	0	0.309182	8.27231	0	8.27231
POTEH-AS1	POTEH antisense RNA 1	non-coding RNA	1	1.90504e-14	5.25262e-15	7.30247e-14	1.55361e-27	notdiff	9.73277e-14	0.16046	0	0	-7.32607	-7.32607	0
POTEI	POTE ankyrin domain family member I	protein-coding gene	0.952475	0.00978226	0.00210633	0.0353522	0.000284634	notdiff	0.0475254	13.0125	14.2164	15.0342	0.20835	0.127658	0.0806919
POTEJ	POTE ankyrin domain family member J	protein-coding gene	1	7.0683e-15	5.52078e-15	2.63335e-14	4.04034e-28	notdiff	3.89225e-14	0	0.31764	0	0	8.31125	-8.31125
POTEM	POTE ankyrin domain family member M	protein-coding gene	0.00641304	0.121056	0.000161132	0.718384	0.153987	S4diff	0.993587	12.7386	6.81587	2.76212	-2.20536	-0.902237	-1.30312
POU1F1	POU class 1 homeobox 1	protein-coding gene	1	5.0382e-15	1.09328e-15	1.06478e-14	5.96871e-29	notdiff	1.67793e-14	0.484398	0	0.603502	0.317166	-8.92005	9.23721
POU2AF1	POU class 2 homeobox associating factor 1	protein-coding gene	1	4.90641e-13	2.89559e-16	2.81003e-11	2.94017e-26	notdiff	2.85912e-11	22.899	14.6965	10.2925	-1.15369	-0.639812	-0.513879
POU2F1	POU class 2 homeobox 1	protein-coding gene	0.906955	0.00919934	0.0049576	0.0780798	0.000808599	notdiff	0.0930454	1445.29	1736.34	1621.83	0.166264	0.26469	-0.0984269
POU2F2	POU class 2 homeobox 2	protein-coding gene	1.54256e-14	1.52795e-06	2.49333e-14	0.812768	0.187231	S4diff	1	64.325	31.9502	19.7829	-1.70113	-1.00955	-0.691571
POU2F3	POU class 2 homeobox 3	protein-coding gene	1	4.1333e-15	1.21085e-15	1.79921e-14	7.33776e-29	notdiff	2.33362e-14	0.508698	0	0.314684	-0.692906	-8.99067	8.29776
POU3F1	POU class 3 homeobox 1	protein-coding gene	1	1.87932e-14	5.1817e-15	7.20387e-14	1.51194e-27	notdiff	9.60136e-14	0.161969	0	0	-7.33957	-7.33957	0
POU3F2	POU class 3 homeobox 2	protein-coding gene	1	2.20717e-15	6.41593e-16	8.67649e-15	1.93597e-29	notdiff	1.15253e-14	0.856935	0.299656	0.629369	-0.44528	-1.51588	1.0706
POU4F1	POU class 4 homeobox 1	protein-coding gene	0	9.39953e-23	0	1.04414e-05	0.99999	alldiff	1	1478.72	851.334	593.092	-1.31802	-0.796552	-0.521469
POU4F3	POU class 4 homeobox 3	protein-coding gene	0.901594	0.0227633	0.00593393	0.0680085	0.0017003	notdiff	0.098406	3.45121	3.6846	4.28134	0.31096	0.0944057	0.216554
POU5F1	POU class 5 homeobox 1	protein-coding gene	0.000520541	0.0184484	3.76051e-05	0.859853	0.12114	S4diff	0.999479	98.3759	49.4375	32.1322	-1.61429	-0.992699	-0.621586
POU5F1P3	POU class 5 homeobox 1 pseudogene 3	pseudogene	0.224114	0.046946	0.011279	0.668186	0.0494754	S4diff	0.775886	4.7968	1.79982	1.60113	-1.58298	-1.41422	-0.168762
POU5F1P4	POU class 5 homeobox 1 pseudogene 4	pseudogene	0.743266	0.0839255	0.0101586	0.14995	0.0127006	notdiff	0.256734	2.23144	2.07732	0.736514	-1.59919	-0.103252	-1.49594
POU5F1P5	POU class 5 homeobox 1 pseudogene 5	pseudogene	0.274733	0.0351682	0.147139	0.39996	0.143	S4diff	0.725267	0.485907	2.88408	0.612242	0.333422	2.56936	-2.23594
POU5F2	POU domain class 5, transcription factor 2	protein-coding gene	1	1.49634e-14	3.90375e-16	3.03767e-15	3.56067e-29	notdiff	1.83915e-14	7.9919	8.75776	3.88124	-1.04202	0.132023	-1.17404
POU6F1	POU class 6 homeobox 1	protein-coding gene	0.999996	4.30313e-06	1.62891e-11	7.84423e-16	1.37049e-19	notdiff	4.30315e-06	167.092	194.215	120.395	-0.472867	0.217012	-0.689879
POU6F2-AS2	POU6F2 antisense RNA 2	non-coding RNA	1	1.90504e-14	5.25262e-15	7.30247e-14	1.55361e-27	notdiff	9.73277e-14	0.16046	0	0	-7.32607	-7.32607	0
PP2672			1	2.01759e-14	8.39849e-16	5.99125e-13	7.34998e-28	notdiff	6.20141e-13	2.24286	0.617296	0	-11.1311	-1.86131	-9.26982
PP2D1	protein phosphatase 2C like domain containing 1	protein-coding gene	0.997712	9.92604e-06	6.15748e-05	0.00221656	2.95464e-08	notdiff	0.00228809	7.01865	13.6327	11.2692	0.68312	0.957806	-0.274686
PP7080			1.30986e-07	9.20734e-07	1.45626e-06	0.983168	0.0168296	S4diff	1	855.545	476.629	489.681	-0.805002	-0.843977	0.0389755
PPA1	inorganic pyrophosphatase 1	protein-coding gene	0.970858	0.00263454	0.00171914	0.0247138	7.49764e-05	notdiff	0.0291425	17551.6	20718.5	19373.4	0.142475	0.239317	-0.0968424
PPA2	inorganic pyrophosphatase 2	protein-coding gene	0.0639565	0.399804	0.000101776	0.508968	0.0271693	S4diff	0.936044	3829.67	4518.13	6137.63	0.680462	0.238506	0.441956
PPAN	peter pan homolog	protein-coding gene	0.00810721	0.0311248	2.72127e-05	0.941809	0.018932	S4diff	0.991893	2900.46	3314.87	3658.54	0.334986	0.192671	0.142316
PPAN-P2RY11	PPAN-P2RY11 readthrough	other	1.35426e-19	1.21021e-10	8.86678e-16	0.93455	0.06545	S4diff	1	1542.8	511.481	380.01	-2.02144	-1.5928	-0.428643
PPARA	peroxisome proliferator activated receptor alpha	protein-coding gene	0.331978	0.0216867	0.00452474	0.632469	0.00934124	S4diff	0.668022	1085.71	704.692	670.349	-0.695655	-0.623574	-0.0720804
PPARD	peroxisome proliferator activated receptor delta	protein-coding gene	2.14968e-06	0.950095	4.17075e-08	1.69539e-05	0.0498856	sh1diff	0.999998	343.746	341.305	217.473	-0.660507	-0.0102814	-0.650225
PPARG	peroxisome proliferator activated receptor gamma	protein-coding gene	2.40565e-05	3.98445e-05	4.91705e-05	0.971979	0.0279082	S4diff	0.999976	45.5413	20.4167	21.758	-1.06563	-1.15743	0.0917963
PPARGC1A	PPARG coactivator 1 alpha	protein-coding gene	1	1.87932e-14	5.1817e-15	7.20387e-14	1.51194e-27	notdiff	9.60136e-14	0.161969	0	0	-7.33957	-7.33957	0
PPARGC1B	PPARG coactivator 1 beta	protein-coding gene	0.721375	0.183354	0.00174256	0.0882801	0.00524794	notdiff	0.278625	2355.42	2215.35	1475.62	-0.674663	-0.0884497	-0.586213
PPAT	phosphoribosyl pyrophosphate amidotransferase	protein-coding gene	0.365299	0.594963	0.00319935	0.0189952	0.0175434	sh1diff	0.634701	2444.75	2545.33	2132.59	-0.19708	0.0581658	-0.255246
PPBP	pro-platelet basic protein	protein-coding gene	1	8.07886e-15	1.25315e-15	1.50355e-14	1.16176e-28	notdiff	2.43675e-14	0.161969	0	0.368257	1.185	-7.33957	8.52457
PPCDC	phosphopantothenoylcysteine decarboxylase	protein-coding gene	6.39386e-06	6.77868e-07	7.45356e-05	0.974568	0.0253504	S4diff	0.999994	378.449	593.581	535.521	0.500844	0.649346	-0.148502
PPCS	phosphopantothenoylcysteine synthetase	protein-coding gene	0.893195	0.00961163	0.00720576	0.0888124	0.00117474	notdiff	0.106805	1486.08	1237.77	1351.82	-0.136609	-0.263769	0.12716
PPDPF	pancreatic progenitor cell differentiation and proliferation factor	protein-coding gene	0	0	0	0.141115	0.858885	alldiff	1	969.683	2612.41	3297.21	1.76566	1.4298	0.335864
PPEF2	protein phosphatase with EF-hand domain 2	protein-coding gene	1	3.22225e-15	1.97483e-16	1.73382e-14	1.43419e-29	notdiff	2.07579e-14	6.91786	4.90128	3.31157	-1.06281	-0.497167	-0.565643
PPFIA1	PTPRF interacting protein alpha 1	protein-coding gene	0.875713	0.00991105	0.00418665	0.109292	0.00089737	notdiff	0.124287	2560.62	2248.88	2274	-0.171261	-0.187286	0.0160256
PPFIA3	PTPRF interacting protein alpha 3	protein-coding gene	1.96326e-16	0.00994935	1.49757e-18	0.000488545	0.989562	alldiff	1	970.388	775.941	561.332	-0.789707	-0.322615	-0.467093
PPFIA4	PTPRF interacting protein alpha 4	protein-coding gene	1.69498e-37	3.22479e-23	1.45316e-24	0.977232	0.0227684	S4diff	1	98.833	17.5679	15.701	-2.65414	-2.49205	-0.162085
PPFIBP1	PPFIA binding protein 1	protein-coding gene	0.097624	0.119038	0.000455208	0.753321	0.029562	S4diff	0.902376	541.433	690.768	840.697	0.634803	0.351418	0.283385
PPFIBP2	PPFIA binding protein 2	protein-coding gene	0	1	0	0	1.08748e-13	sh1diff	1	127.652	154.294	33.5572	-1.92752	0.273466	-2.20099
PPHLN1	periphilin 1	protein-coding gene	2.57416e-30	0.000430531	3.8455e-33	8.22927e-08	0.999569	alldiff	1	4110.37	4810.04	6207.73	0.594798	0.226781	0.368017
PPIA	peptidylprolyl isomerase A	protein-coding gene	0.774967	0.0340512	0.000258349	0.190256	0.000467435	notdiff	0.225033	89510.9	106190	129158	0.529002	0.246513	0.282489
PPIAL4A	peptidylprolyl isomerase A like 4A	protein-coding gene	1	5.7781e-15	1.50344e-15	1.765e-14	1.12264e-28	notdiff	2.49316e-14	0	0.299656	0.368257	8.52457	8.22716	0.297406
PPIAL4C	peptidylprolyl isomerase A like 4C	protein-coding gene	1	2.28318e-14	2.05627e-15	2.77843e-14	4.76622e-28	notdiff	5.26724e-14	0	0	0.306121	8.25796	0	8.25796
PPIAL4D	peptidylprolyl isomerase A like 4D	protein-coding gene	1	4.46363e-14	1.21867e-14	1.38357e-13	7.94389e-27	notdiff	1.9518e-13	0.0809845	0	0	-6.33957	-6.33957	0
PPIAL4E	peptidylprolyl isomerase A like 4E	protein-coding gene	1	4.46363e-14	1.21867e-14	1.38357e-13	7.94389e-27	notdiff	1.9518e-13	0.0809845	0	0	-6.33957	-6.33957	0
PPIAL4F	peptidylprolyl isomerase A like 4F	protein-coding gene	1	4.46363e-14	1.21867e-14	1.38357e-13	7.94389e-27	notdiff	1.9518e-13	0.0809845	0	0	-6.33957	-6.33957	0
PPIAL4G	peptidylprolyl isomerase A like 4G	protein-coding gene	1	3.54373e-15	9.50491e-16	1.32991e-14	4.71365e-29	notdiff	1.77933e-14	0.453185	0.20329	0.288818	-0.649939	-1.15656	0.506621
PPIAL4H	peptidylprolyl isomerase A like 4H	protein-coding gene	1	1.65689e-14	1.36717e-15	5.65494e-15	1.37606e-28	notdiff	2.3591e-14	1.45004	2.15353	0	-10.5019	0.570611	-11.0725
PPIAP30	peptidylprolyl isomerase A pseudogene 30	pseudogene	0.740306	0.0448035	0.0210219	0.179533	0.0143353	notdiff	0.259694	0.133458	0.635281	0.314684	1.23752	2.25101	-1.01349
PPIAP46	peptidylprolyl isomerase A pseudogene 46	pseudogene	1	1.49909e-15	5.56764e-16	4.23031e-14	2.52005e-29	notdiff	4.43589e-14	5.05931	2.36098	2.69734	-0.907403	-1.09955	0.192152
PPIB	peptidylprolyl isomerase B	protein-coding gene	8.31761e-30	2.75303e-12	1.11341e-31	0.334874	0.665126	alldiff	1	15736.3	28910.3	41470.7	1.398	0.877487	0.520509
PPID	peptidylprolyl isomerase D	protein-coding gene	0.00599687	0.00694485	4.03447e-05	0.974442	0.012576	S4diff	0.994003	1903.22	2357.38	2603.77	0.45216	0.308742	0.143418
PPIE	peptidylprolyl isomerase E	protein-coding gene	0.939034	0.0161157	0.00195699	0.042459	0.000433934	notdiff	0.0609657	2648.57	2718.1	2996.71	0.178166	0.0373849	0.140781
PPIEL	peptidylprolyl isomerase E like pseudogene	pseudogene	2.84415e-15	6.23598e-08	2.45044e-12	0.902307	0.0976927	S4diff	1	2021.79	384.22	224.806	-3.16888	-2.39563	-0.773252
PPIF	peptidylprolyl isomerase F	protein-coding gene	0.369594	0.335024	0.000445241	0.285732	0.00920444	notdiff	0.630406	7590.66	8136.1	9638.04	0.344514	0.100112	0.244402
PPIG	peptidylprolyl isomerase G	protein-coding gene	0.906012	0.0289709	0.00141902	0.0629252	0.000672627	notdiff	0.0939878	4572.42	4796.78	5114.61	0.161666	0.0691083	0.092558
PPIH	peptidylprolyl isomerase H	protein-coding gene	3.13494e-05	0.000223142	3.14325e-07	0.991457	0.00828806	S4diff	0.999969	3917.77	5824.24	6752.15	0.785314	0.572037	0.213277
PPIL1	peptidylprolyl isomerase like 1	protein-coding gene	7.58706e-15	1.11371e-08	1.06603e-15	0.966884	0.0331157	S4diff	1	2296.92	3539.29	4187.98	0.866554	0.623759	0.242795
PPIL2	peptidylprolyl isomerase like 2	protein-coding gene	0.970741	0.00615839	0.00220192	0.0207443	0.000154713	notdiff	0.0292593	2880.79	2951.75	2884.17	0.00169171	0.035106	-0.0334143
PPIL3	peptidylprolyl isomerase like 3	protein-coding gene	0.944398	0.011454	0.00653421	0.0368617	0.000751683	notdiff	0.0556016	1497.41	1648.24	1463.64	-0.0329085	0.138457	-0.171366
PPIL4	peptidylprolyl isomerase like 4	protein-coding gene	2.26858e-35	1.7093e-12	8.80662e-36	0.0159274	0.984073	alldiff	1	1827.85	2149.14	2379.06	0.380244	0.233612	0.146632
PPIL6	peptidylprolyl isomerase like 6	protein-coding gene	1	4.56609e-16	1.04079e-16	1.3329e-15	5.75586e-31	notdiff	1.89358e-15	15.218	15.1312	12.9781	-0.2297	-0.00825236	-0.221447
PPIP5K1	diphosphoinositol pentakisphosphate kinase 1	protein-coding gene	0.846942	0.0872727	0.00205404	0.0614577	0.00227354	notdiff	0.153058	2501.08	2456.37	1923.34	-0.378937	-0.0260233	-0.352914
PPIP5K1P1-CATSPE			0.221164	0.0584013	0.00596206	0.678093	0.0363792	S4diff	0.778836	138.597	71.283	55.6609	-1.31616	-0.959266	-0.356894
PPIP5K2	diphosphoinositol pentakisphosphate kinase 2	protein-coding gene	0.418029	0.395479	0.000910015	0.173584	0.0119984	notdiff	0.581971	2781.49	2942.86	3412.59	0.295009	0.081361	0.213648
PPL	periplakin	protein-coding gene	0.126823	0.023583	0.0133283	0.777818	0.0584487	S4diff	0.873177	4.85413	1.2176	1.496	-1.6981	-1.99517	0.29707
PPM1A	protein phosphatase, Mg2+/Mn2+ dependent 1A	protein-coding gene	0.00076452	0.987369	4.25208e-06	0.00031018	0.0115523	sh1diff	0.999235	2657.72	2666.87	2413.32	-0.13917	0.00495838	-0.144128
PPM1B	protein phosphatase, Mg2+/Mn2+ dependent 1B	protein-coding gene	0.411502	0.517193	0.0243032	0.00872665	0.0382747	sh1diff	0.588498	2377.69	2277.44	2559.11	0.106082	-0.0621476	0.168229
PPM1D	protein phosphatase, Mg2+/Mn2+ dependent 1D	protein-coding gene	9.77464e-15	0.000103467	1.13277e-16	0.295579	0.704318	alldiff	1	992.739	1246.5	1481.74	0.577806	0.328397	0.249409
PPM1E	protein phosphatase, Mg2+/Mn2+ dependent 1E	protein-coding gene	1	9.29933e-16	1.77658e-16	2.967e-15	2.19919e-30	notdiff	4.07459e-15	4.02435	4.84019	5.42283	0.43029	0.266308	0.163982
PPM1F	protein phosphatase, Mg2+/Mn2+ dependent 1F	protein-coding gene	0.778402	0.105572	0.00158885	0.111367	0.00307008	notdiff	0.221598	2490.66	2429.67	2242.36	-0.15151	-0.0357677	-0.115742
PPM1F-AS1	PPM1F antisense RNA 1	non-coding RNA	1	4.82065e-16	1.79875e-15	2.86382e-15	7.62493e-30	notdiff	5.14463e-15	20.8933	14.1036	20.573	-0.0222882	-0.566977	0.544689
PPM1G	protein phosphatase, Mg2+/Mn2+ dependent 1G	protein-coding gene	0.795882	0.117956	0.000816894	0.0837277	0.00161762	notdiff	0.204118	11933.9	12439.4	15008.9	0.330753	0.0598513	0.270901
PPM1H	protein phosphatase, Mg2+/Mn2+ dependent 1H	protein-coding gene	1.2728e-06	3.87059e-05	3.07694e-07	0.984258	0.0157013	S4diff	0.999999	1125.08	862.123	813.321	-0.468131	-0.384062	-0.0840688
PPM1J	protein phosphatase, Mg2+/Mn2+ dependent 1J	protein-coding gene	0.91288	0.019895	0.00602945	0.0597602	0.00143534	notdiff	0.08712	7.69995	8.18719	6.58148	-0.226437	0.0885193	-0.314956
PPM1K	protein phosphatase, Mg2+/Mn2+ dependent 1K	protein-coding gene	0.00477832	0.0128553	5.17679e-05	0.961037	0.0212776	S4diff	0.995222	716.782	616.49	569.352	-0.332214	-0.217457	-0.114757
PPM1K-DT	PPM1K divergent transcript	non-coding RNA	1	6.74118e-15	1.93333e-15	6.04392e-14	2.58535e-28	notdiff	6.91137e-14	0.484398	0	0	-8.92005	-8.92005	0
PPM1L	protein phosphatase, Mg2+/Mn2+ dependent 1L	protein-coding gene	7.06098e-05	0.767174	5.66392e-05	1.10793e-05	0.232687	sh1diff	0.999929	118.911	151.404	61.1051	-0.960517	0.348521	-1.30904
PPM1M	protein phosphatase, Mg2+/Mn2+ dependent 1M	protein-coding gene	0.000973908	0.923977	4.93869e-06	0.00978538	0.0652592	sh1diff	0.999026	91.3835	82.9485	53.9897	-0.759249	-0.139718	-0.619532
PPM1N	protein phosphatase, Mg2+/Mn2+ dependent 1N (putative)	protein-coding gene	0.0260079	0.00478359	0.00564226	0.920316	0.0432504	S4diff	0.973992	7.88705	2.12154	2.96903	-1.40949	-1.89437	0.48488
PPME1	protein phosphatase methylesterase 1	protein-coding gene	8.71414e-25	3.00777e-16	6.09223e-22	0.985647	0.0143527	S4diff	1	1770.94	2392.85	2519.66	0.508714	0.434215	0.0744991
PPOX	protoporphyrinogen oxidase	protein-coding gene	0.437151	0.241881	0.00195213	0.299222	0.0197944	notdiff	0.562849	530.906	482.582	410.949	-0.369497	-0.137682	-0.231815
PPP1CA	protein phosphatase 1 catalytic subunit alpha	protein-coding gene	8.5502e-22	6.99186e-14	2.0833e-21	0.98913	0.0108698	S4diff	1	10100.1	17076.3	19797.8	0.970971	0.757626	0.213345
PPP1CB	protein phosphatase 1 catalytic subunit beta	protein-coding gene	1.66402e-09	0.000772056	8.15795e-12	0.89009	0.109138	S4diff	1	7224.61	8605.6	9824.55	0.443472	0.252356	0.191116
PPP1CC	protein phosphatase 1 catalytic subunit gamma	protein-coding gene	0.88402	0.00280431	0.00603509	0.10668	0.000460654	notdiff	0.11598	16141.6	18362.7	17408.2	0.108983	0.185995	-0.0770112
PPP1R10	protein phosphatase 1 regulatory subunit 10	protein-coding gene	0.322739	0.303373	0.000564713	0.359986	0.0133376	S4diff	0.677261	3504.54	3846.43	4423.21	0.335869	0.134295	0.201574
PPP1R11	protein phosphatase 1 regulatory inhibitor subunit 11	protein-coding gene	6.90674e-33	2.8406e-23	1.50604e-26	0.991517	0.00848285	S4diff	1	1368.2	1926.66	1984.53	0.536518	0.493823	0.0426954
PPP1R12A	protein phosphatase 1 regulatory subunit 12A	protein-coding gene	0.954095	0.00605351	0.00401684	0.0355155	0.000319385	notdiff	0.0459053	3583.23	3265.55	3479.59	-0.0423433	-0.133935	0.0915913
PPP1R12A-AS1	PPP1R12A antisense RNA 1	non-coding RNA	0.640285	0.0528619	0.00713145	0.289286	0.0104352	notdiff	0.359715	18.2886	13.8554	11.6107	-0.65549	-0.400496	-0.254993
PPP1R12B	protein phosphatase 1 regulatory subunit 12B	protein-coding gene	0.366352	0.228321	0.00119937	0.386462	0.0176654	S4diff	0.633648	1657.6	1318.66	908.182	-0.868043	-0.330023	-0.538019
PPP1R12C	protein phosphatase 1 regulatory subunit 12C	protein-coding gene	0.174035	0.0444687	0.000706364	0.771373	0.00941741	S4diff	0.825965	3491.48	2890.26	2605.61	-0.422218	-0.272639	-0.149578
PPP1R13B	protein phosphatase 1 regulatory subunit 13B	protein-coding gene	1	3.8757e-16	2.43038e-16	4.03964e-15	1.68594e-30	notdiff	4.67025e-15	13.0202	17.4347	15.6421	0.264683	0.42121	-0.156527
PPP1R13L	protein phosphatase 1 regulatory subunit 13 like	protein-coding gene	0.869745	0.0728753	0.00404934	0.0505367	0.00279411	notdiff	0.130255	196.694	200.401	172.469	-0.189616	0.0269368	-0.216553
PPP1R14B	protein phosphatase 1 regulatory inhibitor subunit 14B	protein-coding gene	0.000328428	0.00488879	7.5361e-07	0.98275	0.012032	S4diff	0.999672	7185.57	10224.4	12854.2	0.839065	0.508842	0.330224
PPP1R14B-AS1	PPP1R14B antisense RNA 1	non-coding RNA	0.171922	0.0482027	0.00640024	0.726495	0.0469793	S4diff	0.828078	25.9818	14.9958	12.9934	-0.999722	-0.792943	-0.206779
PPP1R14D	protein phosphatase 1 regulatory inhibitor subunit 14D	protein-coding gene	1	6.30358e-15	1.84376e-15	8.64327e-14	2.60601e-28	notdiff	9.458e-14	0.616346	0	0	-9.2676	-9.2676	0
PPP1R15A	protein phosphatase 1 regulatory subunit 15A	protein-coding gene	0.861255	0.0750508	0.00339255	0.0575625	0.00273899	notdiff	0.138745	1161.43	1144.09	957.31	-0.278844	-0.0217017	-0.257142
PPP1R15B	protein phosphatase 1 regulatory subunit 15B	protein-coding gene	0.288869	0.00157154	0.0849024	0.609384	0.0152729	S4diff	0.711131	6290.32	4909.11	5668.53	-0.150159	-0.357672	0.207513
PPP1R16A	protein phosphatase 1 regulatory subunit 16A	protein-coding gene	0.345144	0.00631966	0.0175052	0.620212	0.0108186	S4diff	0.654856	1186.5	906.78	984.02	-0.269953	-0.387888	0.117935
PPP1R16B	protein phosphatase 1 regulatory subunit 16B	protein-coding gene	5.04052e-08	0.737669	4.49219e-10	0.000133567	0.262198	sh1diff	1	140.254	110.051	42.8222	-1.71161	-0.34987	-1.36174
PPP1R18	protein phosphatase 1 regulatory subunit 18	protein-coding gene	6.64496e-24	5.31029e-26	0.285933	3.24009e-09	0.714067	alldiff	1	3792.58	4675.13	4016.85	0.082885	0.301827	-0.218942
PPP1R1A	protein phosphatase 1 regulatory inhibitor subunit 1A	protein-coding gene	1	7.65559e-15	5.97948e-15	2.85214e-14	4.73963e-28	notdiff	4.21565e-14	0	0.30065	0	0	8.23194	-8.23194
PPP1R1B	protein phosphatase 1 regulatory inhibitor subunit 1B	protein-coding gene	4.47006e-05	0.194215	0.00192192	8.30814e-05	0.803735	alldiff	0.999955	5.90777	1.55323	22.7039	1.94225	-1.92734	3.8696
PPP1R1C	protein phosphatase 1 regulatory inhibitor subunit 1C	protein-coding gene	0.582049	0.109523	0.0741697	0.16033	0.0739276	notdiff	0.417951	1.12234	2.58442	0.288818	-1.95828	1.20333	-3.16161
PPP1R2	protein phosphatase 1 regulatory inhibitor subunit 2	protein-coding gene	1.64504e-09	0.0265393	6.2456e-12	0.334464	0.638997	alldiff	1	1323.75	1563.35	1876.98	0.503783	0.24001	0.263772
PPP1R21	protein phosphatase 1 regulatory subunit 21	protein-coding gene	4.3066e-08	8.59303e-09	7.58565e-06	0.988704	0.0112882	S4diff	1	1205.48	1008.49	1053.52	-0.19439	-0.257411	0.0630209
PPP1R26	protein phosphatase 1 regulatory subunit 26	protein-coding gene	1	3.3347e-15	3.22797e-15	1.18788e-14	9.49608e-29	notdiff	1.84414e-14	0.186269	0.600306	0	-7.54124	1.68831	-9.22955
PPP1R26-AS1	PPP1R26 antisense RNA 1	non-coding RNA	1	1.62371e-15	3.12317e-16	6.09135e-15	7.33168e-30	notdiff	8.02739e-15	2.35395	1.85191	1.1826	-0.993121	-0.34607	-0.647052
PPP1R27	protein phosphatase 1 regulatory subunit 27	protein-coding gene	1.10087e-15	6.08394e-10	6.36024e-11	0.952965	0.0470346	S4diff	1	490.129	64.4814	57.8377	-3.08308	-2.92621	-0.156873
PPP1R2B	PPP1R2 family member B	protein-coding gene	1	4.09899e-15	1.22124e-15	1.81407e-14	7.35366e-29	notdiff	2.34609e-14	0.523958	0	0.315305	-0.732703	-9.03331	8.3006
PPP1R2P2	protein phosphatase 1 regulatory inhibitor subunit 2 pseudogene 2	pseudogene	1	1.30691e-14	9.50757e-16	1.1809e-14	1.05384e-28	notdiff	2.58288e-14	0.186269	0	0.603502	1.69597	-7.54124	9.23721
PPP1R32	protein phosphatase 1 regulatory subunit 32	protein-coding gene	0.00692609	0.0197665	3.61234e-05	0.958799	0.0144728	S4diff	0.993074	39.0361	27.3606	20.8215	-0.906735	-0.512709	-0.394026
PPP1R35	protein phosphatase 1 regulatory subunit 35	protein-coding gene	0.944198	0.0125562	0.00325789	0.0394843	0.000504093	notdiff	0.0558025	1046.95	983.991	937.007	-0.160061	-0.0894755	-0.0705853
PPP1R36	protein phosphatase 1 regulatory subunit 36	protein-coding gene	1	3.46195e-15	2.3397e-16	8.68647e-15	1.24707e-29	notdiff	1.23824e-14	1.57974	2.4511	3.5277	1.15904	0.633742	0.525299
PPP1R37	protein phosphatase 1 regulatory subunit 37	protein-coding gene	1.84917e-06	2.10505e-07	0.000442075	0.949004	0.0505522	S4diff	0.999998	740.005	501.578	564.608	-0.390285	-0.561061	0.170776
PPP1R3B	protein phosphatase 1 regulatory subunit 3B	protein-coding gene	0.713559	0.0347516	0.00357571	0.244319	0.00379391	notdiff	0.286441	780.733	710.679	678.398	-0.202697	-0.135631	-0.0670662
PPP1R3C	protein phosphatase 1 regulatory subunit 3C	protein-coding gene	1	1.74588e-14	1.57236e-15	2.12458e-14	2.7869e-28	notdiff	4.0277e-14	0	0	0.368257	8.52457	0	8.52457
PPP1R3D	protein phosphatase 1 regulatory subunit 3D	protein-coding gene	1.60615e-38	7.71469e-23	3.12425e-31	0.984955	0.0150454	S4diff	1	752.5	536.346	501.147	-0.586458	-0.488528	-0.0979301
PPP1R3E	protein phosphatase 1 regulatory subunit 3E	protein-coding gene	2.3731e-16	4.53804e-09	4.19184e-13	0.914703	0.0852971	S4diff	1	454.834	130.789	94.8647	-2.2614	-1.7981	-0.463298
PPP1R3F	protein phosphatase 1 regulatory subunit 3F	protein-coding gene	2.73883e-08	0.000103957	1.65904e-08	0.924339	0.0755574	S4diff	1	31.8806	13.0707	8.37609	-1.92833	-1.28634	-0.641988
PPP1R3G	protein phosphatase 1 regulatory subunit 3G	protein-coding gene	0.331681	0.11993	0.0100256	0.478052	0.0603107	S4diff	0.668319	11.8727	7.27656	4.54707	-1.38464	-0.70632	-0.678319
PPP1R42	protein phosphatase 1 regulatory subunit 42	protein-coding gene	1	4.4795e-15	1.21046e-15	1.94687e-14	8.10783e-29	notdiff	2.51587e-14	0.480187	0.299656	0	-8.90745	-0.680289	-8.22716
PPP1R7	protein phosphatase 1 regulatory subunit 7	protein-coding gene	9.71016e-05	0.000113182	2.52751e-06	0.99321	0.00657718	S4diff	0.999903	3110.2	4431.68	4746.14	0.609747	0.510846	0.0989009
PPP1R8	protein phosphatase 1 regulatory subunit 8	protein-coding gene	0	0	0	2.24913e-06	0.999998	alldiff	1	2874.34	4124.49	4773.99	0.731965	0.520985	0.21098
PPP1R9B	protein phosphatase 1 regulatory subunit 9B	protein-coding gene	0.768838	0.0416619	0.00132311	0.186439	0.00173829	notdiff	0.231162	4217.14	4428.77	4600.42	0.125501	0.0706412	0.0548595
PPP2CA	protein phosphatase 2 catalytic subunit alpha	protein-coding gene	7.16126e-38	7.35696e-13	2.02337e-39	0.00201413	0.997986	alldiff	1	3237.46	4929.78	6695.49	1.04833	0.606661	0.441666
PPP2CB	protein phosphatase 2 catalytic subunit beta	protein-coding gene	9.37837e-06	0.245365	2.60379e-08	0.462389	0.292236	S4diff	0.999991	1484.99	1741.28	2152.43	0.535513	0.229695	0.305818
PPP2R1A	protein phosphatase 2 scaffold subunit Aalpha	protein-coding gene	0	3.87224e-30	0	0.789755	0.210245	S4diff	1	6380.47	9984.37	11429.1	0.840977	0.646009	0.194968
PPP2R1B	protein phosphatase 2 scaffold subunit Abeta	protein-coding gene	4.94578e-32	7.29963e-21	3.98451e-28	0.982775	0.0172245	S4diff	1	1983.12	3127.56	3387.37	0.772394	0.657266	0.115128
PPP2R2A	protein phosphatase 2 regulatory subunit Balpha	protein-coding gene	2.51467e-21	0.000127654	9.62893e-24	0.00159992	0.998272	alldiff	1	1863.73	2189.72	2606.56	0.483954	0.232554	0.251401
PPP2R2B	protein phosphatase 2 regulatory subunit Bbeta	protein-coding gene	1	4.09427e-13	6.42823e-16	1.31683e-14	1.87064e-27	notdiff	4.23238e-13	3.33832	3.33198	0	-11.7049	-0.00274251	-11.7022
PPP2R2D	protein phosphatase 2 regulatory subunit Bdelta	protein-coding gene	8.4574e-05	0.00210718	1.01943e-06	0.981567	0.0162404	S4diff	0.999915	3921.2	3442.7	3259.52	-0.266636	-0.187755	-0.0788809
PPP2R3A	protein phosphatase 2 regulatory subunit B''alpha	protein-coding gene	0.26992	0.150623	0.00207626	0.547202	0.0301792	S4diff	0.73008	22.9717	17.0238	11.9541	-0.942352	-0.432305	-0.510048
PPP2R3B	protein phosphatase 2 regulatory subunit B''beta	protein-coding gene	0.554758	0.0224057	0.0066282	0.409358	0.00685029	notdiff	0.445242	665.071	507.929	507.035	-0.391423	-0.388882	-0.00254151
PPP2R3C	protein phosphatase 2 regulatory subunit B''gamma	protein-coding gene	3.14658e-08	0.00058417	3.16011e-10	0.912652	0.0867637	S4diff	1	1178.87	1571.32	1902.74	0.690674	0.414572	0.276101
PPP2R5A	protein phosphatase 2 regulatory subunit B'alpha	protein-coding gene	6.69676e-09	0.000254925	7.13715e-11	0.950288	0.0494576	S4diff	1	2446.03	2693.61	2851.88	0.221471	0.139099	0.0823723
PPP2R5B	protein phosphatase 2 regulatory subunit B'beta	protein-coding gene	1.4013e-43	7.47562e-29	1.14093e-31	0.998496	0.00150405	S4diff	1	139.764	59.2834	55.359	-1.3361	-1.23729	-0.0988103
PPP2R5C	protein phosphatase 2 regulatory subunit B'gamma	protein-coding gene	0.0614187	0.0754964	0.000132895	0.84897	0.0139819	S4diff	0.938581	4520.2	4935.6	5329.95	0.237735	0.126839	0.110897
PPP2R5D	protein phosphatase 2 regulatory subunit B'delta	protein-coding gene	2.52463e-10	4.19648e-08	1.84755e-10	0.991781	0.00821928	S4diff	1	2357.9	3271.01	3405.35	0.530301	0.472234	0.0580669
PPP2R5E	protein phosphatase 2 regulatory subunit B'epsilon	protein-coding gene	0.000679185	0.00504792	4.82693e-06	0.976753	0.0175156	S4diff	0.999321	1996.14	2375.5	2569.31	0.364168	0.251018	0.11315
PPP3CA	protein phosphatase 3 catalytic subunit alpha	protein-coding gene	3.41647e-10	0.0789362	7.23501e-13	0.130746	0.790318	alldiff	1	3366.47	3830.79	4428.87	0.395702	0.186405	0.209297
PPP3CB	protein phosphatase 3 catalytic subunit beta	protein-coding gene	0	1.03185e-30	5.60519e-45	0.949732	0.0502681	S4diff	1	2386.54	3049.82	3228.43	0.435912	0.353804	0.0821086
PPP3CB-AS1	PPP3CB antisense RNA 1 (head to head)	non-coding RNA	1.11174e-09	1.00152e-07	1.5762e-09	0.99684	0.00316009	S4diff	1	95.3286	59.5988	56.0557	-0.766048	-0.677626	-0.0884222
PPP3CC	protein phosphatase 3 catalytic subunit gamma	protein-coding gene	0.794338	0.0122153	0.0102908	0.180162	0.00299373	notdiff	0.205662	339.525	381.313	361.516	0.0905417	0.167458	-0.0769162
PPP3R1	protein phosphatase 3 regulatory subunit B, alpha	protein-coding gene	3.6276e-26	3.94099e-05	7.71016e-29	7.09505e-05	0.99989	alldiff	1	3781.53	4747.87	6272.48	0.730066	0.32831	0.401756
PPP3R2	protein phosphatase 3 regulatory subunit B, beta	protein-coding gene	1	6.25902e-15	1.83073e-15	8.58217e-14	2.5693e-28	notdiff	9.39114e-14	0.619365	0	0	-9.27465	-9.27465	0
PPP4C	protein phosphatase 4 catalytic subunit	protein-coding gene	4.31524e-08	0.00011807	3.1662e-10	0.973374	0.0265076	S4diff	1	4051.08	5882.92	7251.53	0.839979	0.538226	0.301753
PPP4R1	protein phosphatase 4 regulatory subunit 1	protein-coding gene	0	0	0	0.994133	0.0058668	S4diff	1	3084.28	4561.92	4476.48	0.537431	0.564707	-0.0272764
PPP4R1-AS1	PPP4R1 antisense RNA 1	non-coding RNA	1	1.74588e-14	1.57236e-15	2.12458e-14	2.7869e-28	notdiff	4.0277e-14	0	0	0.368257	8.52457	0	8.52457
PPP4R1L	protein phosphatase 4 regulatory subunit 1 like (pseudogene)	pseudogene	0.594163	0.11475	0.00628576	0.266526	0.0182758	notdiff	0.405837	53.1966	46.9694	37.1426	-0.518259	-0.179613	-0.338646
PPP4R2	protein phosphatase 4 regulatory subunit 2	protein-coding gene	1.43684e-08	0.00489509	0.00300104	2.11204e-10	0.992104	alldiff	1	1815.55	1634.23	2014.38	0.149929	-0.151796	0.301725
PPP4R3A	protein phosphatase 4 regulatory subunit 3A	protein-coding gene	0.889137	0.0408698	0.00148832	0.0675556	0.000949376	notdiff	0.110863	4061.81	4241.14	4578.98	0.172904	0.0623294	0.110574
PPP4R3B	protein phosphatase 4 regulatory subunit 3B	protein-coding gene	2.28021e-13	0.000240772	1.4676e-15	0.516035	0.483725	S4diff	1	4326.55	5324.93	6225.18	0.524898	0.299545	0.225353
PPP4R4	protein phosphatase 4 regulatory subunit 4	protein-coding gene	1	2.88252e-15	1.56974e-15	1.18525e-14	5.35672e-29	notdiff	1.63048e-14	0.16046	0.580234	0.314684	0.97169	1.85442	-0.882731
PPP5C	protein phosphatase 5 catalytic subunit	protein-coding gene	0	0	0	0.988285	0.0117152	S4diff	1	4448.74	7351.63	7584.99	0.76975	0.724667	0.0450831
PPP5D1			0.214648	0.0214162	0.0202339	0.695449	0.0482534	S4diff	0.785352	24.3744	12.932	15.3419	-0.66789	-0.914421	0.246532
PPP6C	protein phosphatase 6 catalytic subunit	protein-coding gene	1.77296e-16	0.101862	2.94598e-19	0.000200933	0.897937	alldiff	1	3526.35	4083.37	5262.25	0.577504	0.211585	0.365919
PPP6R1	protein phosphatase 6 regulatory subunit 1	protein-coding gene	0.326602	0.00172858	0.00671267	0.662547	0.00240956	S4diff	0.673398	19214	20819.1	20251.3	0.0758566	0.11575	-0.0398932
PPP6R2	protein phosphatase 6 regulatory subunit 2	protein-coding gene	0.773789	0.0083371	0.140506	0.0673346	0.0100336	notdiff	0.226211	3340.46	2960.6	3312.54	-0.0121089	-0.174157	0.162048
PPP6R3	protein phosphatase 6 regulatory subunit 3	protein-coding gene	0.0198542	0.813486	3.11098e-05	0.13592	0.0307085	sh1diff	0.980146	5039.4	5419.23	6316.72	0.325924	0.104836	0.221088
PPRC1	PPARG related coactivator 1	protein-coding gene	0.973107	0.00508301	0.00207991	0.0196057	0.000124216	notdiff	0.0268929	5136.6	5641.99	5233.86	0.0270616	0.13539	-0.108329
PPT1	palmitoyl-protein thioesterase 1	protein-coding gene	4.45317e-06	4.68446e-06	4.63329e-07	0.995554	0.0044362	S4diff	0.999996	5229.81	7627.79	7897.71	0.594676	0.544507	0.0501693
PPT2	palmitoyl-protein thioesterase 2	protein-coding gene	0	1	0	0	2.5383e-15	sh1diff	1	595.852	560.45	81.1387	-2.87649	-0.0883684	-2.78812
PPT2-EGFL8	PPT2-EGFL8 readthrough (NMD candidate)	other	2.53372e-07	0.0983801	1.7987e-08	0.0427808	0.858839	alldiff	1	177.153	70.5717	19.6547	-3.17205	-1.32783	-1.84422
PPTC7	protein phosphatase targeting COQ7	protein-coding gene	0.968491	0.00683872	0.00200795	0.0224984	0.000163431	notdiff	0.0315085	2762.68	2773.82	2793.2	0.0158504	0.00580571	0.0100447
PPWD1	peptidylprolyl isomerase domain and WD repeat containing 1	protein-coding gene	5.15076e-14	2.08995e-16	0.943033	1.17744e-07	0.0569672	gfpdiff	1	846.98	662.104	809.222	-0.0657924	-0.35527	0.289478
PQBP1	polyglutamine binding protein 1	protein-coding gene	0.0186803	0.000520737	0.000877273	0.973863	0.00605878	S4diff	0.98132	3163.67	4492.8	4317.51	0.4486	0.506016	-0.0574153
PRAC2	PRAC2 small nuclear protein	protein-coding gene	1	1.53412e-14	4.2299e-15	5.88063e-14	1.00751e-27	notdiff	7.83774e-14	0.186269	0	0	-7.54124	-7.54124	0
PRADC1	protease associated domain containing 1	protein-coding gene	1.71651e-09	4.11307e-06	7.46989e-11	0.972045	0.0279508	S4diff	1	929.4	1478.26	1780.5	0.937911	0.669528	0.268382
PRAF2	PRA1 domain family member 2	protein-coding gene	0.000286096	5.16665e-05	0.000305946	0.981623	0.0177329	S4diff	0.999714	539.052	395.323	420.188	-0.359389	-0.447393	0.0880031
PRAG1	PEAK1 related, kinase-activating pseudokinase 1	protein-coding gene	0.123192	0.00181005	0.338354	0.449184	0.0874606	S4diff	0.876808	576.858	777.387	630.742	0.128834	0.430417	-0.301583
PRAM1	PML-RARA regulated adaptor molecule 1	protein-coding gene	0.571297	0.0461787	0.00127744	0.377901	0.00334499	notdiff	0.428703	5776.77	4983.56	4565.57	-0.339468	-0.213086	-0.126382
PRAME	PRAME nuclear receptor transcriptional regulator	protein-coding gene	0.000206377	0.422891	4.12145e-07	0.435986	0.140916	S4diff	0.999794	7330.61	6066.74	4780.86	-0.616663	-0.273012	-0.343651
PRAP1	proline rich acidic protein 1	protein-coding gene	0.264326	0.195352	0.0069196	0.448943	0.0844594	S4diff	0.735674	4.16526	2.41295	0.682941	-2.60857	-0.787609	-1.82097
PRB1	proline rich protein BstNI subfamily 1	protein-coding gene	1	3.03843e-15	1.27339e-14	9.56934e-15	1.65241e-28	notdiff	2.53416e-14	0.293918	1.53315	0	-8.19927	2.38301	-10.5823
PRB3	proline rich protein BstNI subfamily 3	protein-coding gene	1	8.46342e-15	6.61044e-15	3.1531e-14	5.79267e-28	notdiff	4.66049e-14	0	0.280578	0	0	8.13226	-8.13226
PRB4	proline rich protein BstNI subfamily 4	protein-coding gene	1	1.53412e-14	4.2299e-15	5.88063e-14	1.00751e-27	notdiff	7.83774e-14	0.186269	0	0	-7.54124	-7.54124	0
PRC1	protein regulator of cytokinesis 1	protein-coding gene	0	1.32475e-15	0	1.04382e-10	1	alldiff	1	4516.08	5553.66	6770.1	0.584106	0.298368	0.285738
PRC1-AS1	PRC1 antisense RNA 1	non-coding RNA	1	7.69867e-16	1.8174e-16	2.10133e-15	1.62576e-30	notdiff	3.05293e-15	4.46371	3.90157	5.00176	0.164193	-0.194189	0.358381
PRCC	proline rich mitotic checkpoint control factor	protein-coding gene	1.26503e-11	1.31707e-05	2.85111e-13	0.924034	0.0759526	S4diff	1	3228.84	4018.74	4536.63	0.490605	0.315727	0.174878
PRCD	photoreceptor disc component	protein-coding gene	1	4.31242e-15	1.16531e-15	1.87426e-14	7.5143e-29	notdiff	2.42203e-14	0.482888	0.31764	0	-8.91554	-0.604296	-8.31125
PRCP	prolylcarboxypeptidase	protein-coding gene	0.000600833	0.0457248	1.11487e-06	0.920744	0.0329295	S4diff	0.999399	6601.75	7849.95	9263.48	0.488706	0.249835	0.238871
PRDM1	PR/SET domain 1	protein-coding gene	4.64812e-06	0.742059	4.84001e-08	0.00184571	0.256091	sh1diff	0.999995	95.2661	74.407	29.1117	-1.71036	-0.356525	-1.35384
PRDM10	PR/SET domain 10	protein-coding gene	0.5324	0.00910322	0.0216312	0.427791	0.00907523	notdiff	0.4676	943.891	688.648	786.142	-0.26383	-0.454854	0.191023
PRDM11	PR/SET domain 11	protein-coding gene	0.878184	0.0254333	0.00755658	0.0862731	0.0025532	notdiff	0.121816	134.098	143.45	139.024	0.0520462	0.0972602	-0.045214
PRDM12	PR/SET domain 12	protein-coding gene	0.0355544	1.4145e-05	5.27061e-05	0.964366	1.28352e-05	S4diff	0.964446	32.636	17.2094	18.6065	-0.810658	-0.923267	0.11261
PRDM15	PR/SET domain 15	protein-coding gene	0.849515	0.0176315	0.00570289	0.125213	0.00193726	notdiff	0.150485	625.454	558.877	558.445	-0.163489	-0.162373	-0.0011156
PRDM16	PR/SET domain 16	protein-coding gene	1	7.50804e-15	2.42319e-15	8.61309e-13	7.52723e-28	notdiff	8.7124e-13	1.44628	0	0	-10.4981	-10.4981	0
PRDM2	PR/SET domain 2	protein-coding gene	0.871239	0.0114619	0.00832876	0.10729	0.00168025	notdiff	0.128761	1003.34	841.525	912.873	-0.136325	-0.253733	0.117408
PRDM4	PR/SET domain 4	protein-coding gene	9.01637e-20	0.000333664	3.3227e-22	0.00237404	0.997292	alldiff	1	1198.77	1533.83	1994.84	0.734718	0.355584	0.379134
PRDM7	PR/SET domain 7	protein-coding gene	0.184426	0.270571	0.00597264	0.400944	0.138087	S4diff	0.815574	3.99405	2.36184	0.394035	-3.34146	-0.757941	-2.58352
PRDM8	PR/SET domain 8	protein-coding gene	6.69151e-11	0.977895	2.97065e-11	1.77992e-09	0.0221052	sh1diff	1	345.064	330.996	459.872	0.414368	-0.0600502	0.474419
PRDX1	peroxiredoxin 1	protein-coding gene	3.37289e-13	1.32284e-06	2.47616e-15	0.955023	0.0449754	S4diff	1	10217.9	16460.9	21484	1.07216	0.687944	0.384219
PRDX2	peroxiredoxin 2	protein-coding gene	4.08141e-25	1.8963e-05	7.6718e-24	2.84462e-08	0.999981	alldiff	1	1717.74	416.11	57.1886	-4.90864	-2.04547	-2.86317
PRDX3	peroxiredoxin 3	protein-coding gene	6.81722e-10	0.00103771	1.65519e-12	0.870905	0.128057	S4diff	1	10740.4	14315.4	18094.1	0.752472	0.41452	0.337951
PRDX4	peroxiredoxin 4	protein-coding gene	5.57584e-11	0.0174894	8.82639e-14	0.291737	0.690774	alldiff	1	3211.01	5004.98	8362.28	1.38087	0.640337	0.740532
PRDX5	peroxiredoxin 5	protein-coding gene	0.650032	0.0148549	0.00122863	0.332528	0.00135619	notdiff	0.349968	7669.19	9927.13	10952.3	0.514088	0.372302	0.141785
PRDX6	peroxiredoxin 6	protein-coding gene	2.47615e-11	1.05372e-06	4.60746e-13	0.98412	0.0158792	S4diff	1	10731.2	15693	18612.8	0.794484	0.54831	0.246174
PREB	prolactin regulatory element binding	protein-coding gene	9.21575e-08	0.000625522	6.33932e-10	0.948552	0.0508222	S4diff	1	2986.95	3890.54	4622.43	0.629978	0.381297	0.248681
PRELID1	PRELI domain containing 1	protein-coding gene	2.0493e-07	1.67524e-05	1.90243e-09	0.993197	0.00678608	S4diff	1	8921.62	14538.8	17486.1	0.970831	0.704531	0.2663
PRELID2	PRELI domain containing 2	protein-coding gene	0.0366049	0.0176979	0.00249131	0.895929	0.0472774	S4diff	0.963395	11.017	4.58024	3.78073	-1.54299	-1.26624	-0.276758
PRELID3A	PRELI domain containing 3A	protein-coding gene	0.000164863	8.63248e-06	0.835253	0.00504298	0.15953	gfpdiff	0.999835	58.6396	99.2608	61.0747	0.0586996	0.759349	-0.700649
PRELID3B	PRELI domain containing 3B	protein-coding gene	0.968807	0.00692246	0.00203411	0.0220715	0.000164861	notdiff	0.0311929	2941.67	2860.71	2948.89	0.0035366	-0.0402622	0.0437988
PRELP	proline and arginine rich end leucine rich repeat protein	protein-coding gene	0.570009	0.0790571	0.0188324	0.297997	0.0341045	notdiff	0.429991	2.22611	3.23316	4.11451	0.886196	0.53842	0.347776
PREP	prolyl endopeptidase	protein-coding gene	0	0	0	0.983879	0.0161205	S4diff	1	2266.2	4024.25	4258.81	0.910175	0.828445	0.0817304
PREPL	prolyl endopeptidase like	protein-coding gene	3.19567e-05	1.53433e-06	0.000149554	0.988324	0.0114929	S4diff	0.999968	2585.84	3288.73	3105.61	0.264244	0.346898	-0.0826539
PREX1	phosphatidylinositol-3,4,5-trisphosphate dependent Rac exchange factor 1	protein-coding gene	0.0346842	0.94397	0.000177377	0.0037253	0.0174433	sh1diff	0.965316	4689.33	4914.08	3126	-0.585064	0.0675395	-0.652604
PREX2	phosphatidylinositol-3,4,5-trisphosphate dependent Rac exchange factor 2	protein-coding gene	1	5.03082e-15	2.35477e-15	1.69799e-14	1.38983e-28	notdiff	2.43655e-14	0.189994	0.299656	0	-7.56981	0.657353	-8.22716
PRF1	perforin 1	protein-coding gene	2.00601e-06	0.0209247	0.00371645	4.14677e-07	0.975356	alldiff	0.999998	32.9103	61.0064	14.2805	-1.20449	0.890421	-2.09491
PRG2	proteoglycan 2, pro eosinophil major basic protein	protein-coding gene	4.5494e-17	0.99499	3.48586e-19	8.13771e-09	0.00501043	sh1diff	1	340416	393814	971144	1.51239	0.210216	1.30217
PRG3	proteoglycan 3, pro eosinophil major basic protein 2	protein-coding gene	0.289326	0.710674	2.66276e-15	1.43425e-10	3.92324e-16	sh1diff	0.710674	19.5741	19.476	50.8477	1.37724	-0.00724857	1.38449
PRG4	proteoglycan 4	protein-coding gene	0.824401	0.0280379	0.0085897	0.134969	0.00400209	notdiff	0.175599	2.4328	1.48591	1.59939	-0.605096	-0.711271	0.106175
PRH1	proline rich protein HaeIII subfamily 1	protein-coding gene	0.697937	0.017052	0.0686105	0.198665	0.0177351	notdiff	0.302063	76.2638	97.0426	78.006	0.0325867	0.34762	-0.315033
PRH1-PRR4			0.720881	0.0276606	0.0174103	0.224017	0.010031	notdiff	0.279119	58.6157	79.4429	68.5506	0.225882	0.438631	-0.212749
PRH1-TAS2R14			0.21825	0.120358	0.00272619	0.618516	0.0401499	S4diff	0.78175	46.362	34.9594	27.9862	-0.728227	-0.407262	-0.320965
PRH2	proline rich protein HaeIII subfamily 2	protein-coding gene	0.577594	0.0817207	0.00289621	0.328975	0.00881402	notdiff	0.422406	10.1655	7.25323	4.86104	-1.06434	-0.486986	-0.577359
PRICKLE1	prickle planar cell polarity protein 1	protein-coding gene	0.000273958	1.19427e-05	0.0121492	0.890029	0.097536	S4diff	0.999726	144.424	89.4493	113.224	-0.351131	-0.691168	0.340038
PRICKLE2	prickle planar cell polarity protein 2	protein-coding gene	1	1.87932e-14	5.1817e-15	7.20387e-14	1.51194e-27	notdiff	9.60136e-14	0.161969	0	0	-7.33957	-7.33957	0
PRICKLE2-AS1	PRICKLE2 antisense RNA 1	non-coding RNA	1	2.48588e-14	2.26356e-15	3.04703e-14	5.72979e-28	notdiff	5.75926e-14	0	0	0.28593	8.15952	0	8.15952
PRICKLE2-AS3	PRICKLE2 antisense RNA 3	non-coding RNA	0.00546866	0.00924209	0.000952854	0.90878	0.0755563	S4diff	0.994531	31.2412	11.413	9.41703	-1.73011	-1.45277	-0.277334
PRICKLE3	prickle planar cell polarity protein 3	protein-coding gene	0.862595	0.0877823	0.0144014	0.0290393	0.00618152	notdiff	0.137405	750.374	805.194	698.558	-0.10323	0.101727	-0.204957
PRICKLE4	prickle planar cell polarity protein 4	protein-coding gene	8.60376e-11	7.27007e-17	1.25943e-18	1	1.60915e-16	S4diff	1	70.353	29.9443	28.2012	-1.31886	-1.23233	-0.0865249
PRIM1	DNA primase subunit 1	protein-coding gene	5.6137e-14	1.48312e-15	2.51516e-05	0.676695	0.323279	S4diff	1	3914.56	5601.48	4836.51	0.305116	0.516958	-0.211842
PRIM2	DNA primase subunit 2	protein-coding gene	4.44895e-20	7.7431e-09	4.35516e-21	0.660632	0.339368	S4diff	1	1445.82	2101.75	2564.7	0.826902	0.539703	0.287199
PRIMA1	proline rich membrane anchor 1	protein-coding gene	1	2.48444e-14	2.23753e-15	3.02335e-14	5.64353e-28	notdiff	5.73154e-14	0	0	0.288818	8.17402	0	8.17402
PRIMPOL	primase and DNA directed polymerase	protein-coding gene	0.044492	0.000937693	0.0079429	0.931031	0.0155968	S4diff	0.955508	512.652	609.376	577.199	0.171089	0.249353	-0.0782639
PRKAA1	protein kinase AMP-activated catalytic subunit alpha 1	protein-coding gene	0.956121	0.0106441	0.00655527	0.0260753	0.000604312	notdiff	0.043879	2592.71	2372.53	2713.44	0.0656622	-0.128035	0.193697
PRKAB1	protein kinase AMP-activated non-catalytic subunit beta 1	protein-coding gene	0	0	0	0.987683	0.0123169	S4diff	1	1299.71	1956.65	1886.69	0.537668	0.590196	-0.0525283
PRKAB2	protein kinase AMP-activated non-catalytic subunit beta 2	protein-coding gene	2.32413e-19	4.69728e-11	1.60614e-16	0.953442	0.0465577	S4diff	1	1030.32	589.184	505.441	-1.02748	-0.806302	-0.221176
PRKACA	protein kinase cAMP-activated catalytic subunit alpha	protein-coding gene	3.03425e-05	9.74483e-05	1.33949e-06	0.990397	0.00947434	S4diff	0.99997	1815.5	2323.29	2429.33	0.420192	0.355802	0.0643892
PRKACB	protein kinase cAMP-activated catalytic subunit beta	protein-coding gene	4.71041e-25	5.15083e-17	2.37504e-22	0.988108	0.0118923	S4diff	1	2238.39	3522.16	3781.3	0.756421	0.653999	0.102422
PRKAG1	protein kinase AMP-activated non-catalytic subunit gamma 1	protein-coding gene	0.0944468	0.0154892	0.752312	0.00952259	0.128229	gfpdiff	0.905553	2285.64	2924.76	2096	-0.124959	0.35572	-0.48068
PRKAG2	protein kinase AMP-activated non-catalytic subunit gamma 2	protein-coding gene	1	3.7762e-12	1.3095e-17	1.65995e-13	1.32484e-27	notdiff	3.94221e-12	989.12	961.46	885.201	-0.16014	-0.0409187	-0.119222
PRKAG2-AS1	PRKAG2 antisense RNA 1	non-coding RNA	0.000181629	0.0546483	6.24165e-06	0.727166	0.217998	S4diff	0.999818	232.297	128.563	77.9125	-1.57604	-0.853495	-0.722549
PRKAG3	protein kinase AMP-activated non-catalytic subunit gamma 3	protein-coding gene	1	1.90504e-14	5.25262e-15	7.30247e-14	1.55361e-27	notdiff	9.73277e-14	0.16046	0	0	-7.32607	-7.32607	0
PRKAR1A	protein kinase cAMP-dependent type I regulatory subunit alpha	protein-coding gene	3.9651e-09	0.981287	2.27741e-11	4.37862e-06	0.0187087	sh1diff	1	7923.8	8222.28	10160	0.358636	0.053346	0.30529
PRKAR1B	protein kinase cAMP-dependent type I regulatory subunit beta	protein-coding gene	0.865092	0.00984923	0.0116508	0.111419	0.00198936	notdiff	0.134908	1185.45	986.258	1093.12	-0.116983	-0.265398	0.148415
PRKAR1B-AS1	PRKAR1B antisense RNA 1	non-coding RNA	0.0267364	0.0940147	0.000474967	0.803595	0.0751789	S4diff	0.973264	176.808	115.382	83.419	-1.08374	-0.615765	-0.46797
PRKAR1B-AS2	PRKAR1B antisense RNA 2	non-coding RNA	0.658727	0.0619421	0.0276764	0.22302	0.028634	notdiff	0.341273	1.28399	0.299656	1.25017	-0.0385097	-2.09925	2.06075
PRKAR2A	protein kinase cAMP-dependent type II regulatory subunit alpha	protein-coding gene	0.662817	0.00798914	0.00979982	0.315972	0.00342212	notdiff	0.337183	1531.23	1840.23	1735.42	0.180594	0.265195	-0.0846012
PRKAR2A-AS1	PRKAR2A antisense RNA 1	non-coding RNA	0.000130438	0.000548325	2.18436e-05	0.978654	0.0206456	S4diff	0.99987	17.5427	7.29202	5.81551	-1.59289	-1.26648	-0.326413
PRKAR2B	protein kinase cAMP-dependent type II regulatory subunit beta	protein-coding gene	0.763727	4.06862e-16	0.236272	5.22645e-08	6.10449e-16	notdiff	0.236273	136.759	212.583	148.262	0.116513	0.63639	-0.519877
PRKCA	protein kinase C alpha	protein-coding gene	0.939598	0.00993424	0.00227634	0.047829	0.000362307	notdiff	0.0604019	2311.28	2629.91	2693.89	0.220999	0.186321	0.0346775
PRKCA-AS1	PRKCA antisense RNA 1	non-coding RNA	1	4.48266e-15	1.53178e-15	1.64294e-14	9.0834e-29	notdiff	2.24439e-14	0.323938	0.31764	0	-8.33957	-0.0283251	-8.31125
PRKCB	protein kinase C beta	protein-coding gene	0.932892	0.00928434	0.0226483	0.0336738	0.00150168	notdiff	0.0671082	4614.79	5489.61	4580.28	-0.0108292	0.250439	-0.261268
PRKCD	protein kinase C delta	protein-coding gene	3.86927e-06	2.52496e-06	2.19983e-06	0.994007	0.00598461	S4diff	0.999996	2566.47	2990.82	2971.98	0.211639	0.220756	-0.00911668
PRKCE	protein kinase C epsilon	protein-coding gene	0.826327	0.0554364	0.0345794	0.0704464	0.0132106	notdiff	0.173673	160.432	194.727	148.855	-0.108054	0.279491	-0.387545
PRKCG	protein kinase C gamma	protein-coding gene	1	8.20499e-15	2.30727e-15	4.81008e-14	3.32236e-28	notdiff	5.86131e-14	0.348238	0	0	-8.44393	-8.44393	0
PRKCH	protein kinase C eta	protein-coding gene	1	1.51525e-15	6.96871e-16	3.17468e-15	8.8829e-30	notdiff	5.3868e-15	2.13704	2.98136	1.21574	-0.813779	0.480357	-1.29414
PRKCI	protein kinase C iota	protein-coding gene	0.965668	0.00787334	0.00257417	0.0236596	0.000224438	notdiff	0.0343315	2577.92	2738.14	2570.83	-0.00397328	0.0869887	-0.090962
PRKCQ	protein kinase C theta	protein-coding gene	7.22088e-21	1.35811e-20	0.897831	1.03777e-12	0.102169	gfpdiff	1	495.272	767.099	511.358	0.0461126	0.631192	-0.585079
PRKCQ-AS1	PRKCQ antisense RNA 1	non-coding RNA	0.146253	0.00268059	0.471343	0.283158	0.0965657	gfpdiff	0.853747	540.487	710.885	567.811	0.0711509	0.395356	-0.324205
PRKCSH	protein kinase C substrate 80K-H	protein-coding gene	0.636485	0.00279318	0.227478	0.124068	0.00917621	notdiff	0.363515	13801.1	16260.6	14039.8	0.0247391	0.236597	-0.211858
PRKCZ	protein kinase C zeta	protein-coding gene	0.940456	0.0134955	0.00463139	0.0407122	0.000704752	notdiff	0.0595439	71.5986	65.8395	72.714	0.0223018	-0.120978	0.14328
PRKCZ-AS1	PRKCZ antisense RNA 1	non-coding RNA	1	1.24032e-15	9.43672e-16	2.84066e-15	9.54364e-30	notdiff	5.02465e-15	5.16576	2.6967	5.72543	0.148403	-0.937786	1.08619
PRKD2	protein kinase D2	protein-coding gene	0	0	5.04356e-33	0.885532	0.114468	S4diff	1	1572.1	2140.13	2014.27	0.357564	0.445005	-0.0874414
PRKD3	protein kinase D3	protein-coding gene	0.964226	0.00730527	0.0031228	0.025094	0.000251869	notdiff	0.0357739	2862.81	3122.7	2891.37	0.0143213	0.125362	-0.111041
PRKDC	protein kinase, DNA-activated, catalytic subunit	protein-coding gene	0.990577	0.00218795	0.000728459	0.00649012	1.6984e-05	notdiff	0.00942352	30888.3	34632.7	30448.6	-0.0206846	0.165074	-0.185759
PRKG2	protein kinase cGMP-dependent 2	protein-coding gene	1	1.87932e-14	5.1817e-15	7.20387e-14	1.51194e-27	notdiff	9.60136e-14	0.161969	0	0	-7.33957	-7.33957	0
PRKN	parkin RBR E3 ubiquitin protein ligase	protein-coding gene	0.183431	0.230744	0.00322423	0.499638	0.0829627	S4diff	0.816569	16.2843	11.4077	6.53016	-1.31829	-0.513474	-0.804818
PRKRA	protein activator of interferon induced protein kinase EIF2AK2	protein-coding gene	0.840244	0.0468341	0.00249174	0.108349	0.00208118	notdiff	0.159756	1155.49	1200.55	1316.73	0.188455	0.0551907	0.133264
PRKRIP1	PRKR interacting protein 1	protein-coding gene	0.850548	0.0110998	0.0165299	0.118828	0.00299439	notdiff	0.149452	915.612	700.246	821.288	-0.156848	-0.386875	0.230026
PRKX	protein kinase X-linked	protein-coding gene	0.025763	0.00183571	0.000700578	0.963506	0.00819513	S4diff	0.974237	1569.08	1930.98	1916.65	0.288668	0.299414	-0.0107463
PRKXP1	PRKX pseudogene 1	pseudogene	0.0333469	0.020407	0.00137826	0.921459	0.0234091	S4diff	0.966653	1840.17	383.945	255.054	-2.85096	-2.26087	-0.590097
PRLHR	prolactin releasing hormone receptor	protein-coding gene	1	3.21991e-15	6.19521e-16	2.78827e-14	4.12025e-29	notdiff	3.17222e-14	1.39293	0.580234	0.306121	-2.18595	-1.26342	-0.922533
PRMT1	protein arginine methyltransferase 1	protein-coding gene	1.64456e-41	2.91682e-22	2.48096e-39	0.859892	0.140108	S4diff	1	10409.6	17008.2	20201.3	0.956534	0.708316	0.248218
PRMT2	protein arginine methyltransferase 2	protein-coding gene	0.0046535	3.25833e-05	0.845645	0.0569832	0.0926852	gfpdiff	0.995346	3261.94	2797.27	3150.64	-0.0500853	-0.221711	0.171625
PRMT3	protein arginine methyltransferase 3	protein-coding gene	2.34924e-21	1.44313e-05	1.7794e-23	0.0101573	0.989828	alldiff	1	813.77	983.185	1163.02	0.515183	0.272842	0.242341
PRMT5	protein arginine methyltransferase 5	protein-coding gene	0	1.1813e-39	1.95013e-40	0.996682	0.00331779	S4diff	1	8667.86	13898	14128.1	0.70482	0.68113	0.0236902
PRMT5-AS1	PRMT5 antisense RNA 1	non-coding RNA	0.000113939	0.00257223	2.20047e-05	0.924686	0.0726063	S4diff	0.999886	40.6776	17.9358	13.5991	-1.58072	-1.18139	-0.399331
PRMT6	protein arginine methyltransferase 6	protein-coding gene	0	0	0	0.214473	0.785527	alldiff	1	1189.63	1844.23	2079.9	0.806001	0.632506	0.173496
PRMT7	protein arginine methyltransferase 7	protein-coding gene	0.0110042	9.95372e-05	0.0570587	0.885282	0.0465555	S4diff	0.988996	1668.62	1991.56	1816.64	0.122617	0.255244	-0.132626
PRMT9	protein arginine methyltransferase 9	protein-coding gene	1	1.76182e-10	4.78103e-17	6.99994e-14	3.54743e-26	notdiff	1.76253e-10	511.761	520.247	597.258	0.222884	0.0237265	0.199158
PRNCR1	prostate cancer associated non-coding RNA 1	non-coding RNA	0.00563868	0.0232996	0.000284753	0.895419	0.0753576	S4diff	0.994361	46.0234	25.4358	19.0939	-1.26926	-0.855507	-0.413749
PRND	prion like protein doppel	protein-coding gene	1	3.33978e-15	5.20448e-16	1.5555e-14	2.93036e-29	notdiff	1.94153e-14	1.37435	0.871463	0.288818	-2.25052	-0.657238	-1.59328
PRNP	prion protein	protein-coding gene	0.918087	0.0114224	0.0281179	0.0400616	0.00231114	notdiff	0.0819131	3024.58	3393.65	2955.76	-0.0332057	0.166103	-0.199309
PROB1	proline rich basic protein 1	protein-coding gene	1.22453e-09	7.34135e-06	1.0014e-08	0.921756	0.0782367	S4diff	1	80.1122	28.8663	21.5063	-1.89726	-1.47264	-0.424627
PROC	protein C, inactivator of coagulation factors Va and VIIIa	protein-coding gene	1.10411e-07	1.40461e-05	1.38557e-06	0.950677	0.0493077	S4diff	1	21.5572	3.89314	3.08672	-2.80402	-2.46916	-0.33486
PROCA1	protein interacting with cyclin A1	protein-coding gene	1.71682e-11	3.08245e-07	4.10003e-10	0.949986	0.050014	S4diff	1	142.769	63.2127	51.9959	-1.45721	-1.1754	-0.281817
PROCR	protein C receptor	protein-coding gene	0.916039	0.0190973	0.00930718	0.0537359	0.00182033	notdiff	0.0839607	202.417	183.416	207.906	0.0386009	-0.142211	0.180812
PROK1	prokineticin 1	protein-coding gene	1	7.0071e-15	4.97425e-16	6.35426e-15	2.95253e-29	notdiff	1.38588e-14	0.453185	0.31764	1.35732	1.58259	-0.512708	2.0953
PROK2	prokineticin 2	protein-coding gene	7.95808e-17	4.63268e-15	1.82095e-10	0.986691	0.0133093	S4diff	1	146.689	77.4352	89.194	-0.717742	-0.921699	0.203957
PROKR1	prokineticin receptor 1	protein-coding gene	1	4.64519e-15	4.53981e-16	1.62226e-14	3.51435e-29	notdiff	2.13218e-14	1.66007	1.2186	0.314684	-2.39927	-0.446019	-1.95325
PROKR2	prokineticin receptor 2	protein-coding gene	1	2.48935e-14	6.86369e-15	9.54226e-14	2.6528e-27	notdiff	1.2718e-13	0.133458	0	0	-7.06024	-7.06024	0
PROM1	prominin 1	protein-coding gene	0.533837	0.0871102	0.0827112	0.213026	0.0833153	notdiff	0.466163	1.62985	3.86423	1.0512	-0.632702	1.24544	-1.87814
PROM2	prominin 2	protein-coding gene	1	6.31948e-15	9.81797e-16	9.04724e-14	1.5805e-28	notdiff	9.77736e-14	1.09758	0.282611	0	-10.1001	-1.95744	-8.14267
PROP1	PROP paired-like homeobox 1	protein-coding gene	1	9.17557e-15	2.5802e-15	5.37907e-14	4.15486e-28	notdiff	6.55465e-14	0.322429	0	0	-8.33284	-8.33284	0
PRORP	protein only RNase P catalytic subunit	protein-coding gene	3.96059e-05	0.705202	8.38147e-08	0.127023	0.167735	sh1diff	0.99996	2177.27	2424.98	2944.03	0.435272	0.155453	0.27982
PRORSD1P	prolyl-tRNA synthetase associated domain containing 1, pseudogene	pseudogene	2.03697e-13	1.11312e-06	5.09722e-12	0.80839	0.191609	S4diff	1	56.8645	18.9769	11.1604	-2.34914	-1.58328	-0.765856
PRORY	proline rich Y-linked	protein-coding gene	1	2.21707e-14	6.09854e-15	8.07614e-14	2.06863e-27	notdiff	1.09031e-13	0.141204	0	0	-7.14164	-7.14164	0
PROS1	protein S	protein-coding gene	1	3.92134e-14	1.22643e-15	2.95011e-12	3.01266e-27	notdiff	2.99055e-12	2.62799	0.617296	0	-11.3597	-2.08993	-9.26982
PROSER1	proline and serine rich 1	protein-coding gene	0.970569	0.00644116	0.00225017	0.0205776	0.000161772	notdiff	0.0294308	3628.77	3939.7	3639.51	0.00426361	0.118605	-0.114342
PROSER2	proline and serine rich 2	protein-coding gene	1.58804e-07	1.85946e-06	1.03131e-06	0.995218	0.00477936	S4diff	1	6.55518	0.31764	0.288818	-4.5044	-4.36717	-0.137232
PROSER2-AS1	PROSER2 antisense RNA 1	non-coding RNA	1	8.77324e-15	1.36086e-15	1.63278e-14	1.37005e-28	notdiff	2.64619e-14	0.186269	0	0.314684	0.756516	-7.54124	8.29776
PROSER3	proline and serine rich 3	protein-coding gene	0.0883834	0.0486149	0.000678145	0.843018	0.0193053	S4diff	0.911617	1144.22	895.275	766.313	-0.578359	-0.353962	-0.224397
PROX2	prospero homeobox 2	protein-coding gene	0.010137	0.00397623	0.00680984	0.882946	0.0961307	S4diff	0.989863	18.4346	4.45738	6.35497	-1.53646	-2.04815	0.511689
PROZ	protein Z, vitamin K dependent plasma glycoprotein	protein-coding gene	4.80297e-06	3.66774e-06	0.000466557	0.912682	0.0868431	S4diff	0.999995	22.1859	4.85222	8.07563	-1.458	-2.19293	0.73493
PRPF18	pre-mRNA processing factor 18	protein-coding gene	6.4889e-33	2.00233e-15	4.00803e-32	0.411279	0.588721	alldiff	1	665.252	1002.27	1201.27	0.852588	0.591298	0.261289
PRPF19	pre-mRNA processing factor 19	protein-coding gene	2.19783e-36	1.75218e-26	1.05566e-29	0.996612	0.00338808	S4diff	1	11739.6	18411.7	19039.1	0.697582	0.64924	0.0483424
PRPF3	pre-mRNA processing factor 3	protein-coding gene	1.82615e-06	0.859925	2.28779e-10	0.0910955	0.0489781	sh1diff	0.999998	2268.91	2364.06	2515.69	0.148955	0.0592673	0.0896875
PRPF31	pre-mRNA processing factor 31	protein-coding gene	9.15119e-19	3.4601e-09	1.17675e-19	0.883892	0.116108	S4diff	1	3403.8	4784.21	5635.81	0.727477	0.491134	0.236342
PRPF38A	pre-mRNA processing factor 38A	protein-coding gene	8.45264e-11	0.775841	1.40988e-13	0.000494107	0.223665	sh1diff	1	4756.01	5146.15	6223.38	0.387947	0.113742	0.274205
PRPF38B	pre-mRNA processing factor 38B	protein-coding gene	9.80909e-45	5.23099e-34	3.38841e-26	0.982965	0.0170347	S4diff	1	4609.01	2536.59	2709.12	-0.766633	-0.861567	0.0949339
PRPF39	pre-mRNA processing factor 39	protein-coding gene	0	3.70815e-27	0	5.24419e-05	0.999948	alldiff	1	1672.83	1219.6	1010.6	-0.727079	-0.455883	-0.271196
PRPF4	pre-mRNA processing factor 4	protein-coding gene	0	2.80839e-17	0	5.594e-05	0.999944	alldiff	1	2948.06	4113.48	5184.03	0.814308	0.480594	0.333715
PRPF40A	pre-mRNA processing factor 40 homolog A	protein-coding gene	1.22063e-05	0.977971	2.40652e-08	0.00104473	0.0209716	sh1diff	0.999988	9761.83	10217.6	12091.8	0.308805	0.0658328	0.242973
PRPF40B	pre-mRNA processing factor 40 homolog B	protein-coding gene	0.00103829	0.916701	7.33383e-05	0.000261907	0.0819257	sh1diff	0.998962	72.7266	79.1037	42.4276	-0.77748	0.121262	-0.898742
PRPF4B	pre-mRNA processing factor 4B	protein-coding gene	0.000923695	3.75254e-05	0.00105285	0.988178	0.00980769	S4diff	0.999076	6096.94	3983.23	4438.31	-0.458075	-0.614147	0.156072
PRPF6	pre-mRNA processing factor 6	protein-coding gene	0.000277201	1.47205e-05	7.68009e-05	0.994877	0.00475409	S4diff	0.999723	6757.33	8706.75	8410.03	0.315658	0.365681	-0.0500234
PRPF8	pre-mRNA processing factor 8	protein-coding gene	0.985619	0.00341264	0.000806741	0.0101292	3.22943e-05	notdiff	0.0143809	15399.5	16005.4	17204.6	0.159911	0.0556752	0.104236
PRPH	peripherin	protein-coding gene	1	4.1168e-15	1.20602e-15	1.79202e-14	7.27929e-29	notdiff	2.3243e-14	0.457396	0	0.368257	-0.312731	-8.8373	8.52457
PRPH2	peripherin 2	protein-coding gene	1	5.51951e-15	5.15488e-16	5.66442e-14	7.3456e-29	notdiff	6.26792e-14	2.13823	0.880884	0.288818	-2.88818	-1.27939	-1.60879
PRPS1	phosphoribosyl pyrophosphate synthetase 1	protein-coding gene	5.41813e-10	6.58665e-05	6.18024e-12	0.943293	0.056641	S4diff	1	4383.78	5571.46	6437.9	0.554415	0.34588	0.208535
PRPS2	phosphoribosyl pyrophosphate synthetase 2	protein-coding gene	3.03734e-40	1.06723e-23	3.02543e-36	0.943013	0.0569872	S4diff	1	2555.79	3987.7	4478.92	0.809382	0.641788	0.167594
PRPSAP1	phosphoribosyl pyrophosphate synthetase associated protein 1	protein-coding gene	0.930235	0.00822979	0.00596514	0.054881	0.000689128	notdiff	0.069765	1884.88	1658.15	1794.47	-0.0709149	-0.184898	0.113983
PRPSAP2	phosphoribosyl pyrophosphate synthetase associated protein 2	protein-coding gene	0.943801	0.0132452	0.00344049	0.0389712	0.000542592	notdiff	0.0561994	911.29	895.499	947.977	0.0569418	-0.0252184	0.0821602
PRR11	proline rich 11	protein-coding gene	3.49292e-06	1.7449e-08	0.075669	0.6856	0.238727	S4diff	0.999996	6055.08	8568.12	7051.87	0.21986	0.500833	-0.280973
PRR12	proline rich 12	protein-coding gene	0.955169	0.00903342	0.00258177	0.0329171	0.000298141	notdiff	0.0448305	1874.66	1794.89	1781.26	-0.0737308	-0.0627335	-0.0109973
PRR13	proline rich 13	protein-coding gene	0.0658789	0.870151	0.000107907	0.050889	0.0129734	sh1diff	0.934121	9649.51	10050.1	13761.8	0.512142	0.0586823	0.453459
PRR14	proline rich 14	protein-coding gene	0.961329	0.00872686	0.00231057	0.027391	0.000242508	notdiff	0.0386709	1346.51	1340.8	1361.81	0.0163005	-0.00613089	0.0224314
PRR14L	proline rich 14 like	protein-coding gene	0.765704	0.0323127	0.00188035	0.198303	0.00180027	notdiff	0.234296	4324.73	3428.34	2894.9	-0.579097	-0.3351	-0.243997
PRR15	proline rich 15	protein-coding gene	0.794891	0.18269	0.00929611	0.00886883	0.00425439	notdiff	0.205109	16.034	11.906	22.677	0.500095	-0.429446	0.929541
PRR15L	proline rich 15 like	protein-coding gene	0.0391732	0.0724314	0.000723836	0.832655	0.0550169	S4diff	0.960827	7.42542	3.61972	1.6013	-2.21323	-1.03659	-1.17663
PRR18	proline rich 18	protein-coding gene	1	6.23525e-15	4.29176e-16	2.97131e-14	5.50609e-29	notdiff	3.63775e-14	2.08844	1.16146	0.306121	-2.77025	-0.846486	-1.92377
PRR19	proline rich 19	protein-coding gene	0.999985	3.91384e-09	2.73334e-16	1.49286e-05	3.71867e-20	notdiff	1.49326e-05	61.8592	86.9112	104.188	0.752129	0.490554	0.261575
PRR22	proline rich 22	protein-coding gene	1.96956e-05	0.00533447	1.27755e-06	0.889422	0.105223	S4diff	0.99998	218.264	134.061	99.3682	-1.13522	-0.703185	-0.432033
PRR23A	proline rich 23A	protein-coding gene	1	5.04325e-15	2.37891e-15	1.70155e-14	1.4041e-28	notdiff	2.44377e-14	0.186269	0.30065	0	-7.54124	0.690697	-8.23194
PRR23C	proline rich 23C	protein-coding gene	1	8.4016e-15	8.62287e-16	7.58097e-15	6.56771e-29	notdiff	1.68448e-14	1.30789	1.48596	0	-10.353	0.184154	-10.5372
PRR25	proline rich 25	protein-coding gene	1	5.74961e-15	1.9707e-15	6.31931e-13	5.13092e-28	notdiff	6.39651e-13	2.16757	0.30065	0.288818	-2.90785	-2.84992	-0.0579243
PRR29	proline rich 29	protein-coding gene	0.00557438	0.00261123	0.00060223	0.9634	0.0278121	S4diff	0.994426	68.0167	42.0877	41.1181	-0.726115	-0.69249	-0.0336251
PRR29-AS1	PRR29 antisense RNA 1	non-coding RNA	0.0922536	0.590465	0.00341973	0.0915337	0.222328	sh1diff	0.907746	5.27785	4.67306	0.314684	-4.06797	-0.175583	-3.89239
PRR3	proline rich 3	protein-coding gene	1.26298e-12	4.62943e-14	5.09006e-05	0.740204	0.259745	S4diff	1	1434.04	1827.64	1657.73	0.209124	0.349897	-0.140773
PRR35	proline rich 35	protein-coding gene	1	1.04825e-15	8.88953e-16	4.66685e-15	9.64681e-30	notdiff	6.60405e-15	1.36563	2.41513	1.19844	-0.188409	0.822534	-1.01094
PRR36	proline rich 36	protein-coding gene	0.948807	0.0154568	0.00691181	0.0279773	0.000847491	notdiff	0.0511935	8.29354	10.1704	6.21173	-0.416993	0.294316	-0.711309
PRR4	proline rich 4	protein-coding gene	0.780943	0.0625472	0.0223705	0.119198	0.014942	notdiff	0.219057	36.2007	28.3897	41.7647	0.206266	-0.35065	0.556916
PRR5	proline rich 5	protein-coding gene	0.121345	0.222988	0.275627	0.00813499	0.371904	alldiff	0.878655	479.839	603.35	389.281	-0.301738	0.330445	-0.632183
PRR5-ARHGAP8	PRR5-ARHGAP8 readthrough	other	0.0314643	0.0140207	0.558224	0.0326478	0.363644	gfpdiff	0.968536	5.43468	15.1211	4.27191	-0.347314	1.4763	-1.82361
PRR5L	proline rich 5 like	protein-coding gene	1.25274e-12	3.05442e-06	1.92223e-13	0.959893	0.0401035	S4diff	1	93.8527	58.8971	44.8473	-1.06538	-0.672202	-0.393175
PRR7	proline rich 7, synaptic	protein-coding gene	0.834214	0.0189239	0.01034	0.133173	0.00334947	notdiff	0.165786	355.083	273.075	301.427	-0.236348	-0.378859	0.142511
PRR7-AS1	PRR7 antisense RNA 1	non-coding RNA	0.000447711	0.00322584	0.000245823	0.900562	0.0955188	S4diff	0.999552	27.6006	6.66863	5.03865	-2.45359	-2.04924	-0.404353
PRRC1	proline rich coiled-coil 1	protein-coding gene	1.58013e-09	0.00795609	7.93004e-12	0.54475	0.447294	S4diff	1	1365.22	1651.03	1940.95	0.507629	0.274233	0.233397
PRRC2A	proline rich coiled-coil 2A	protein-coding gene	0.129006	0.00171962	0.00107166	0.866021	0.00218168	S4diff	0.870994	15711.9	21859.7	21351.4	0.442473	0.476416	-0.0339429
PRRC2B	proline rich coiled-coil 2B	protein-coding gene	0.762261	0.0345715	0.0010656	0.200836	0.00126675	notdiff	0.237739	12024.5	9931.37	8423.52	-0.513482	-0.275912	-0.23757
PRRC2C	proline rich coiled-coil 2C	protein-coding gene	0.982377	0.00354406	0.000975411	0.0130601	4.35751e-05	notdiff	0.0176231	12540.1	11721	11406.8	-0.136655	-0.0974532	-0.0392015
PRRG2	proline rich and Gla domain 2	protein-coding gene	0.559267	0.023037	0.00735508	0.403022	0.00731896	notdiff	0.440733	9.86325	5.95556	6.27843	-0.651659	-0.727826	0.0761667
PRRG4	proline rich and Gla domain 4	protein-coding gene	0	0	0.90343	0	0.0965705	gfpdiff	1	562.411	226.605	571.985	0.0243525	-1.31145	1.3358
PRRT1	proline rich transmembrane protein 1	protein-coding gene	1	7.04332e-16	3.14091e-16	4.58433e-15	3.36239e-30	notdiff	5.60275e-15	5.08563	3.23878	4.04974	-0.328597	-0.650976	0.322379
PRRT1B	proline rich transmembrane protein 1B	protein-coding gene	1	4.86523e-15	9.43582e-16	3.4126e-14	8.77044e-29	notdiff	3.99348e-14	0.806826	0.280578	0	-9.65611	-1.52386	-8.13226
PRRT2	proline rich transmembrane protein 2	protein-coding gene	1	3.68124e-15	1.26314e-15	2.05389e-13	1.73908e-28	notdiff	2.10333e-13	2.46451	0.580234	0.603502	-2.02987	-2.08659	0.0567237
PRRT3	proline rich transmembrane protein 3	protein-coding gene	0.115252	0.0926867	0.00228688	0.733622	0.056152	S4diff	0.884748	62.4334	44.3444	33.5768	-0.894853	-0.493566	-0.401287
PRRT3-AS1	PRRT3 antisense RNA 1	non-coding RNA	0.0597683	0.0380862	0.00402719	0.825414	0.0727045	S4diff	0.940232	10.2618	3.87615	2.79773	-1.87496	-1.40459	-0.470368
PRRT4	proline rich transmembrane protein 4	protein-coding gene	1.69678e-06	1.87524e-06	5.91167e-06	0.988641	0.0113494	S4diff	0.999998	1296.16	975.05	993.518	-0.383626	-0.410696	0.0270699
PRSS12	serine protease 12	protein-coding gene	5.31199e-10	1	5.56665e-26	5.26589e-13	1.26616e-14	sh1diff	1	54.0057	43.4614	11.1862	-2.27139	-0.313377	-1.95801
PRSS16	serine protease 16	protein-coding gene	1	1.39801e-15	5.10148e-14	1.87702e-15	1.72737e-28	notdiff	5.42898e-14	55.2745	40.0395	59.7166	0.111518	-0.46519	0.576708
PRSS23	serine protease 23	protein-coding gene	0.00550697	0.000628513	0.0119577	0.902787	0.0791193	S4diff	0.994493	11.8334	2.80896	5.4551	-1.11719	-2.07476	0.95757
PRSS27	serine protease 27	protein-coding gene	0.194793	0.0724087	0.00837652	0.659046	0.0653764	S4diff	0.805207	15.2104	7.60209	5.63374	-1.43289	-1.00059	-0.432303
PRSS30P	serine protease 30, pseudogene	pseudogene	1	1.62837e-15	3.32777e-14	7.26567e-13	2.27769e-27	notdiff	7.61473e-13	2.9987	0	1.39359	-1.10553	-11.5501	10.4446
PRSS36	serine protease 36	protein-coding gene	2.06526e-10	2.64043e-06	7.20863e-09	0.920078	0.0799189	S4diff	1	168.996	46.1983	34.6701	-2.28523	-1.87108	-0.414148
PRSS37	serine protease 37	protein-coding gene	1	4.3963e-15	9.56368e-16	9.15542e-15	4.564e-29	notdiff	1.45081e-14	0.804125	0.916952	0	-9.65128	0.189426	-9.8407
PRSS42P	serine protease 42, pseudogene	pseudogene	1	1.90504e-14	5.25262e-15	7.30247e-14	1.55361e-27	notdiff	9.73277e-14	0.16046	0	0	-7.32607	-7.32607	0
PRSS44P	serine protease 44, pseudogene	pseudogene	1	1.53412e-14	4.2299e-15	5.88063e-14	1.00751e-27	notdiff	7.83774e-14	0.186269	0	0	-7.54124	-7.54124	0
PRSS47			1	3.75168e-15	1.33578e-15	3.22582e-14	9.24868e-29	notdiff	3.73457e-14	0.641728	0	0.235685	-1.4451	-9.32582	7.88072
PRSS53	serine protease 53	protein-coding gene	0.00142581	0.00237279	0.000414348	0.942986	0.0528006	S4diff	0.998574	76.2244	32.6203	29.8509	-1.35248	-1.22448	-0.127996
PRSS57	serine protease 57	protein-coding gene	0	9.57631e-15	0	0	1	alldiff	1	1132.61	492.394	7010.5	2.62987	-1.20177	3.83163
PRSS8	serine protease 8	protein-coding gene	0.000150203	0.65779	9.28733e-05	3.5088e-05	0.341932	sh1diff	0.99985	12.9506	18.8098	1.88995	-2.7766	0.538466	-3.31506
PRTG	protogenin	protein-coding gene	1	2.67645e-15	3.34261e-14	1.67513e-14	3.38022e-28	notdiff	5.28538e-14	0.161969	1.4792	0	-7.33957	3.19103	-10.5306
PRTN3	proteinase 3	protein-coding gene	0	0.0107568	0	0	0.989243	alldiff	1	17330.6	21831.4	61368.8	1.82418	0.333083	1.4911
PRUNE1	prune exopolyphosphatase 1	protein-coding gene	1.50369e-05	0.000901638	1.9353e-07	0.979187	0.019896	S4diff	0.999985	789.581	909.018	970.551	0.297717	0.203222	0.0944952
PRUNE2	prune homolog 2 with BCH domain	protein-coding gene	1.41186e-39	1.18726e-11	1.64678e-36	1.52347e-06	0.999998	alldiff	1	116.457	44.2584	13.896	-3.06706	-1.39577	-1.67128
PRX	periaxin	protein-coding gene	1.24227e-06	0.935634	4.09032e-08	6.85755e-06	0.0643579	sh1diff	0.999999	112.031	110.826	56.3295	-0.991935	-0.0156016	-0.976334
PRXL2A	peroxiredoxin like 2A	protein-coding gene	0.581523	0.0408311	0.0111426	0.352352	0.0141514	notdiff	0.418477	8.47646	5.31222	5.01328	-0.757707	-0.674147	-0.0835601
PRXL2B	peroxiredoxin like 2B	protein-coding gene	0	2.99178e-08	0	1.26117e-44	1	alldiff	1	1490.51	1224.63	713.848	-1.06212	-0.28346	-0.778657
PRXL2C	peroxiredoxin like 2C	protein-coding gene	0.023384	0.667158	7.27498e-05	0.25082	0.0585653	sh1diff	0.976616	949.721	1027.85	1232.63	0.376164	0.114054	0.26211
PSAP	prosaposin	protein-coding gene	0.000876142	0.000180475	1.71172e-05	0.995928	0.00299866	S4diff	0.999124	14740.6	17481.1	17851.1	0.276218	0.246001	0.030217
PSAPL1	prosaposin like 1	protein-coding gene	1	1.53412e-14	4.2299e-15	5.88063e-14	1.00751e-27	notdiff	7.83774e-14	0.186269	0	0	-7.54124	-7.54124	0
PSAT1	phosphoserine aminotransferase 1	protein-coding gene	0	0	0	4.26526e-13	1	alldiff	1	12599.7	33426.2	23422.2	0.894487	1.40759	-0.513103
PSCA	prostate stem cell antigen	protein-coding gene	1	2.37744e-15	2.75473e-16	2.33367e-14	1.63729e-29	notdiff	2.59896e-14	5.00649	3.05449	2.35495	-1.0881	-0.712868	-0.375235
PSD	pleckstrin and Sec7 domain containing	protein-coding gene	4.54122e-10	2.95385e-09	1.43391e-07	0.996463	0.00353706	S4diff	1	13.1011	1.45903	2.56432	-2.35304	-3.16661	0.813567
PSD2	pleckstrin and Sec7 domain containing 2	protein-coding gene	0.137656	0.0205213	0.00289553	0.822657	0.0162702	S4diff	0.862344	5.65214	2.39705	2.02296	-1.48233	-1.23754	-0.244792
PSD3	pleckstrin and Sec7 domain containing 3	protein-coding gene	1	6.79615e-15	1.94909e-15	6.0932e-14	2.62768e-28	notdiff	6.96772e-14	0.481696	0	0	-8.91198	-8.91198	0
PSD4	pleckstrin and Sec7 domain containing 4	protein-coding gene	0.955089	0.00509663	0.00317424	0.0364028	0.000237207	notdiff	0.0449109	5423.31	4820.18	5103.8	-0.0876018	-0.170087	0.0824848
PSEN1	presenilin 1	protein-coding gene	3.68896e-21	3.18617e-13	8.93782e-20	0.974685	0.025315	S4diff	1	1175.42	1657.22	1800.49	0.615213	0.495589	0.119624
PSEN2	presenilin 2	protein-coding gene	0.0187837	0.795476	0.00402285	0.00520188	0.176516	sh1diff	0.981216	34.9161	28.0221	59.6751	0.773237	-0.317327	1.09056
PSENEN	presenilin enhancer, gamma-secretase subunit	protein-coding gene	1.28402e-13	7.1867e-05	6.83145e-16	0.565629	0.434299	S4diff	1	1711.07	2670.32	3790.61	1.14753	0.642114	0.505417
PSG1	pregnancy specific beta-1-glycoprotein 1	protein-coding gene	1	1.74588e-14	1.57236e-15	2.12458e-14	2.7869e-28	notdiff	4.0277e-14	0	0	0.368257	8.52457	0	8.52457
PSIP1	PC4 and SFRS1 interacting protein 1	protein-coding gene	0	0	0	0.506317	0.493683	S4diff	1	2806.93	5131.6	4540.5	0.693858	0.870416	-0.176558
PSKH1	protein serine kinase H1	protein-coding gene	5.00592e-12	0.985005	4.84122e-14	3.4012e-08	0.0149948	sh1diff	1	1433.1	1463.98	1722.12	0.265046	0.0307566	0.23429
PSKH2	protein serine kinase H2	protein-coding gene	1	5.28124e-16	2.28425e-16	2.93624e-15	1.72077e-30	notdiff	3.69278e-15	6.37145	8.42474	7.31509	0.199254	0.40301	-0.203757
PSMA1	proteasome 20S subunit alpha 1	protein-coding gene	0.0252246	0.100855	4.93285e-05	0.852497	0.0213736	S4diff	0.974775	3798.42	4568.36	5564.65	0.550892	0.266277	0.284615
PSMA2	proteasome 20S subunit alpha 2	protein-coding gene	0.07551	0.0449781	0.000109031	0.871727	0.00767637	S4diff	0.92449	7970.17	10338.3	12798.2	0.683259	0.375317	0.307942
PSMA3	proteasome 20S subunit alpha 3	protein-coding gene	0.53464	0.245024	0.000792879	0.213164	0.00637912	notdiff	0.46536	4968.62	5501.99	7513.8	0.596698	0.147108	0.449589
PSMA3-AS1	PSMA3 antisense RNA 1	non-coding RNA	2.5811e-12	1.49368e-09	6.73492e-10	0.988098	0.0119022	S4diff	1	1726.05	970.562	966.047	-0.837309	-0.830582	-0.006727
PSMA4	proteasome 20S subunit alpha 4	protein-coding gene	0.499878	0.0944732	0.000524807	0.401333	0.00379103	notdiff	0.500122	9610.73	11325.7	13937.4	0.536244	0.236882	0.299361
PSMA5	proteasome 20S subunit alpha 5	protein-coding gene	0.859905	0.0503481	0.0010607	0.0876806	0.00100513	notdiff	0.140095	6812.52	7362.84	9141.21	0.424197	0.112074	0.312123
PSMA6	proteasome 20S subunit alpha 6	protein-coding gene	0.000151168	0.000677481	7.04089e-07	0.992907	0.00626383	S4diff	0.999849	8699.39	12441.6	14542.1	0.741249	0.516186	0.225064
PSMA7	proteasome 20S subunit alpha 7	protein-coding gene	1.12302e-06	2.1511e-06	7.22545e-08	0.996515	0.00348139	S4diff	0.999999	8085.06	13054.1	13936.4	0.785528	0.691173	0.0943549
PSMA8	proteasome 20S subunit alpha 8	protein-coding gene	1	8.46342e-15	6.61044e-15	3.1531e-14	5.79267e-28	notdiff	4.66049e-14	0	0.280578	0	0	8.13226	-8.13226
PSMB1	proteasome 20S subunit beta 1	protein-coding gene	0.00176414	0.0238663	1.97898e-06	0.961299	0.0130685	S4diff	0.998236	11851.4	16852.6	22836.2	0.946265	0.507914	0.438351
PSMB10	proteasome 20S subunit beta 10	protein-coding gene	0.867751	0.0304464	0.00165118	0.0991143	0.00103683	notdiff	0.132249	2877.04	3217.63	3911.75	0.443229	0.161413	0.281816
PSMB11	proteasome subunit beta 11	protein-coding gene	1	6.64733e-15	1.72961e-15	2.03052e-14	1.48581e-28	notdiff	2.86822e-14	0	0.31764	0.288818	8.17402	8.31125	-0.137232
PSMB2	proteasome 20S subunit beta 2	protein-coding gene	7.8809e-21	7.52492e-07	6.29991e-23	0.166281	0.833719	alldiff	1	6141.2	8464.48	10842.8	0.820145	0.462901	0.357244
PSMB3	proteasome 20S subunit beta 3	protein-coding gene	1.19755e-21	1.53394e-13	2.34565e-22	0.98049	0.01951	S4diff	1	4965.82	11398.9	14942.9	1.58936	1.19879	0.390566
PSMB4	proteasome 20S subunit beta 4	protein-coding gene	0.902387	0.0311694	0.000823725	0.0651403	0.000479372	notdiff	0.0976129	11602.9	12722.3	16011.4	0.464614	0.132874	0.33174
PSMB5	proteasome 20S subunit beta 5	protein-coding gene	8.09751e-05	0.105664	1.20623e-07	0.809311	0.0849434	S4diff	0.999919	4644.33	6262.96	8931.93	0.943501	0.431374	0.512127
PSMB6	proteasome 20S subunit beta 6	protein-coding gene	0.00109023	0.0238428	2.9538e-06	0.947689	0.0273752	S4diff	0.99891	2483.22	3438.41	4528.68	0.866879	0.46953	0.397349
PSMB7	proteasome 20S subunit beta 7	protein-coding gene	0.747341	0.0412889	0.00094972	0.20891	0.00151048	notdiff	0.252659	7313.97	8406.78	9864.85	0.431642	0.200899	0.230744
PSMB8	proteasome 20S subunit beta 8	protein-coding gene	0.964795	0.0111541	0.00224703	0.0215495	0.000254257	notdiff	0.0352049	3187.85	3292.8	2681.14	-0.249737	0.0467311	-0.296468
PSMB8-AS1	PSMB8 antisense RNA 1 (head to head)	non-coding RNA	0.00212792	0.711122	1.45378e-05	0.113378	0.173358	sh1diff	0.997872	290.02	230.603	144.633	-1.00376	-0.330741	-0.673015
PSMB9	proteasome 20S subunit beta 9	protein-coding gene	0.000908615	0.893513	5.99196e-06	0.00647949	0.0990932	sh1diff	0.999091	365.716	284.532	106.666	-1.77762	-0.362133	-1.41549
PSMC1	proteasome 26S subunit, ATPase 1	protein-coding gene	6.31193e-10	1.3534e-06	1.89126e-11	0.988715	0.0112834	S4diff	1	6122.64	9120.09	10569.7	0.787709	0.574894	0.212814
PSMC2	proteasome 26S subunit, ATPase 2	protein-coding gene	3.20273e-29	7.76494e-07	6.47517e-32	0.000182926	0.999816	alldiff	1	4263.66	6181.09	9220.64	1.11277	0.535769	0.577006
PSMC3	proteasome 26S subunit, ATPase 3	protein-coding gene	2.94273e-44	4.97519e-25	7.97899e-42	0.880262	0.119738	S4diff	1	5115.55	9788.5	11983.9	1.22814	0.936198	0.291938
PSMC3IP	PSMC3 interacting protein	protein-coding gene	0.933829	0.0175505	0.00822642	0.039107	0.00128672	notdiff	0.0661707	757.003	805.904	723.516	-0.0652741	0.090309	-0.155583
PSMC4	proteasome 26S subunit, ATPase 4	protein-coding gene	0	3.05335e-24	0	0.371765	0.628235	alldiff	1	3569.69	6233.92	7781.9	1.12432	0.804341	0.319983
PSMC5	proteasome 26S subunit, ATPase 5	protein-coding gene	0.374045	0.0192095	0.000849449	0.602962	0.00293394	S4diff	0.625955	7222.2	8865.54	9647.77	0.417757	0.29577	0.121987
PSMC6	proteasome 26S subunit, ATPase 6	protein-coding gene	0.00238725	0.011122	7.56434e-06	0.972901	0.0135819	S4diff	0.997613	4293.61	5456.29	6381.31	0.571661	0.345729	0.225932
PSMD1	proteasome 26S subunit, non-ATPase 1	protein-coding gene	0	0	0	3.21742e-25	1	alldiff	1	3069.12	5236.57	8288.89	1.43335	0.770797	0.662557
PSMD10	proteasome 26S subunit, non-ATPase 10	protein-coding gene	0.0053402	0.00216871	7.81592e-05	0.982885	0.00952753	S4diff	0.99466	1678.55	2051.96	2161.25	0.36465	0.289787	0.0748634
PSMD11	proteasome 26S subunit, non-ATPase 11	protein-coding gene	0	2.37336e-19	0	0	1	alldiff	1	3156.72	4013.91	6145.67	0.961144	0.346582	0.614562
PSMD12	proteasome 26S subunit, non-ATPase 12	protein-coding gene	0	3.24388e-12	0	7.37926e-17	1	alldiff	1	3011.24	3934.89	5713.54	0.924027	0.385966	0.538062
PSMD13	proteasome 26S subunit, non-ATPase 13	protein-coding gene	1.382e-09	0.000123606	7.86541e-12	0.936883	0.0629933	S4diff	1	3423.52	5145.55	6727.25	0.974536	0.587845	0.386692
PSMD14	proteasome 26S subunit, non-ATPase 14	protein-coding gene	1.88177e-20	1.29932e-10	2.30534e-21	0.923155	0.0768445	S4diff	1	4819.67	7863.07	9770.73	1.01953	0.706158	0.313374
PSMD2	proteasome 26S subunit ubiquitin receptor, non-ATPase 2	protein-coding gene	0	1.01339e-22	0	1.82206e-36	1	alldiff	1	8166.7	10551.8	15357.8	0.911146	0.369664	0.541482
PSMD3	proteasome 26S subunit, non-ATPase 3	protein-coding gene	0	3.89472e-39	0	3.87432e-12	1	alldiff	1	7227.16	10328.3	13235.2	0.872879	0.515102	0.357777
PSMD4	proteasome 26S subunit ubiquitin receptor, non-ATPase 4	protein-coding gene	0.652446	0.017957	0.00129205	0.326753	0.00155234	notdiff	0.347554	6637.81	8151.05	8903.47	0.42366	0.296279	0.127382
PSMD5	proteasome 26S subunit, non-ATPase 5	protein-coding gene	0.129105	0.00684691	0.00187565	0.854224	0.00794876	S4diff	0.870895	1120.06	1290.14	1297.82	0.212514	0.203952	0.00856268
PSMD6	proteasome 26S subunit, non-ATPase 6	protein-coding gene	1.45333e-08	0.395549	3.28873e-11	0.0594213	0.54503	alldiff	1	1870.25	2320.31	3356.81	0.84386	0.311086	0.532773
PSMD6-AS2	PSMD6 antisense RNA 2	non-coding RNA	0.200204	0.047334	0.012075	0.680728	0.0596588	S4diff	0.799796	24.9674	11.7175	10.9373	-1.19079	-1.09138	-0.0994082
PSMD7	proteasome 26S subunit, non-ATPase 7	protein-coding gene	1.31458e-36	1.55237e-13	5.45903e-38	0.0144018	0.985598	alldiff	1	4770.14	7584.34	10296	1.10998	0.668992	0.440988
PSMD8	proteasome 26S subunit, non-ATPase 8	protein-coding gene	4.53966e-38	1.54532e-21	4.39953e-36	0.920569	0.0794313	S4diff	1	5533.74	9834.51	11822.2	1.09517	0.829598	0.265573
PSMD9	proteasome 26S subunit, non-ATPase 9	protein-coding gene	0.109245	0.0437942	0.000332284	0.835358	0.0112705	S4diff	0.890755	2172.18	2744.92	3252.57	0.582436	0.33762	0.244816
PSME1	proteasome activator subunit 1	protein-coding gene	0.982427	0.00411153	0.00113529	0.0122737	5.29385e-05	notdiff	0.0175735	9194.36	8792.59	9615.89	0.0646712	-0.064461	0.129132
PSME2	proteasome activator subunit 2	protein-coding gene	0.587534	0.0541372	0.00085997	0.35452	0.00294892	notdiff	0.412466	5538.44	6722.33	8204.12	0.566869	0.279482	0.287387
PSME3	proteasome activator subunit 3	protein-coding gene	0	1.62709e-23	0	0.207956	0.792044	alldiff	1	8116.53	11989.9	14088.4	0.795573	0.562885	0.232688
PSME3IP1	proteasome activator subunit 3 interacting protein 1	protein-coding gene	0.000314238	0.94949	5.60506e-07	0.014625	0.0355704	sh1diff	0.999686	4302.93	4440.83	4987.53	0.213006	0.04551	0.167496
PSME4	proteasome activator subunit 4	protein-coding gene	1.23176e-11	0.141121	1.98818e-14	0.0219084	0.836971	alldiff	1	3975.64	4763.15	6096.87	0.616882	0.260729	0.356153
PSMF1	proteasome inhibitor subunit 1	protein-coding gene	3.40344e-26	5.41878e-17	1.71907e-23	0.988584	0.0114158	S4diff	1	5107.28	7037.66	7521.13	0.558394	0.462541	0.0958536
PSMG1	proteasome assembly chaperone 1	protein-coding gene	0.00325899	0.000196647	0.000109644	0.992142	0.00429292	S4diff	0.996741	5078.71	7574.24	7549.14	0.57185	0.576639	-0.00478883
PSMG2	proteasome assembly chaperone 2	protein-coding gene	0.302764	0.0016276	0.136713	0.53968	0.019215	S4diff	0.697236	4366	5994.08	4899.44	0.166305	0.457226	-0.290921
PSMG3	proteasome assembly chaperone 3	protein-coding gene	0.958947	0.00733774	0.00283894	0.0306133	0.000262812	notdiff	0.0410528	2558.1	2139.94	2343.95	-0.126131	-0.257502	0.131371
PSMG3-AS1	PSMG3 antisense RNA 1 (head to head)	non-coding RNA	0.0319642	0.000349724	0.0216204	0.927275	0.0187904	S4diff	0.968036	108.556	78.3997	91.3426	-0.24908	-0.469519	0.22044
PSMG4	proteasome assembly chaperone 4	protein-coding gene	0.372212	0.548249	0.00140969	0.0612435	0.0168861	sh1diff	0.627788	1749.77	1687.25	1266.76	-0.466022	-0.0524915	-0.413531
PSORS1C3	psoriasis susceptibility 1 candidate 3	non-coding RNA	1	4.45706e-15	1.2044e-15	1.93712e-14	8.02682e-29	notdiff	2.50327e-14	0.482888	0.299656	0	-8.91554	-0.688381	-8.22716
PSPC1	paraspeckle component 1	protein-coding gene	8.21876e-06	0.000175427	1.66145e-07	0.988182	0.0116339	S4diff	0.999992	2920.11	3578.29	3829.33	0.391069	0.293248	0.0978217
PSPH	phosphoserine phosphatase	protein-coding gene	0	0	6.4379e-16	5.5688e-06	0.999994	alldiff	1	1190.55	2331.81	1748.12	0.554176	0.969822	-0.415646
PSPN	persephin	protein-coding gene	1	2.13839e-14	3.41416e-15	1.88195e-11	9.16492e-27	notdiff	1.88443e-11	5.03194	1.2176	1.0512	-2.25908	-2.04707	-0.212003
PSRC1	proline and serine rich coiled-coil 1	protein-coding gene	8.75824e-10	9.60349e-08	6.76465e-10	0.986819	0.0131807	S4diff	1	741.276	1081.12	1141.16	0.622418	0.544444	0.0779744
PSTK	phosphoseryl-tRNA kinase	protein-coding gene	0.92909	0.0183363	0.00466586	0.046937	0.000970863	notdiff	0.0709101	144.564	147.008	137.345	-0.0739039	0.0241863	-0.0980903
PSTPIP1	proline-serine-threonine phosphatase interacting protein 1	protein-coding gene	0.610969	0.00629347	0.0206621	0.35643	0.00564509	notdiff	0.389031	1458.83	1741	1590.08	0.124288	0.255104	-0.130817
PSTPIP2	proline-serine-threonine phosphatase interacting protein 2	protein-coding gene	0	9.23583e-06	0	1.1902e-27	0.999991	alldiff	1	817.883	649.296	346.894	-1.2374	-0.333018	-0.904381
PTAFR	platelet activating factor receptor	protein-coding gene	0	0	1	0	1.50076e-14	gfpdiff	1	254.575	76.7336	230.652	-0.142373	-1.73016	1.58779
PTAR1	protein prenyltransferase alpha subunit repeat containing 1	protein-coding gene	0.00352738	0.00696156	6.80241e-05	0.97559	0.0138527	S4diff	0.996473	3875.47	2116.89	1662.78	-1.22077	-0.872425	-0.348349
PTBP1	polypyrimidine tract binding protein 1	protein-coding gene	0.00183834	0.98777	4.686e-06	0.00176925	0.00861763	sh1diff	0.998162	20632.7	21134.4	27006.7	0.388385	0.0346605	0.353724
PTBP2	polypyrimidine tract binding protein 2	protein-coding gene	0.671997	0.2312	0.00319268	0.0839331	0.00967724	notdiff	0.328003	786.319	776.785	642.058	-0.292411	-0.0175994	-0.274812
PTBP3	polypyrimidine tract binding protein 3	protein-coding gene	0.977596	0.00358841	0.00131982	0.0174317	6.42943e-05	notdiff	0.0224042	10501.2	11424.7	11148.9	0.0863472	0.121602	-0.0352549
PTCD1	pentatricopeptide repeat domain 1	protein-coding gene	1.15602e-06	3.16632e-07	6.75268e-06	0.98963	0.0103613	S4diff	0.999999	1077.45	1340.78	1293.87	0.264072	0.315452	-0.0513799
PTCD2	pentatricopeptide repeat domain 2	protein-coding gene	0.888193	0.0513048	0.0109324	0.0454771	0.00409295	notdiff	0.111807	503.995	559.368	451.52	-0.15862	0.150388	-0.309008
PTCD3	pentatricopeptide repeat domain 3	protein-coding gene	1.18558e-06	0.834735	1.00937e-09	0.0341076	0.131156	sh1diff	0.999999	4577.04	4756.67	5094.7	0.154582	0.055537	0.0990453
PTCH1	patched 1	protein-coding gene	0.64391	0.264154	0.0348436	0.0235458	0.0335475	notdiff	0.356091	1099.67	1406.16	844.388	-0.381093	0.35469	-0.735783
PTCH2	patched 2	protein-coding gene	1.81647e-11	8.75568e-07	2.18266e-09	0.903525	0.0964739	S4diff	1	87.7287	19.6656	13.3861	-2.71231	-2.15737	-0.554939
PTCHD1	patched domain containing 1	protein-coding gene	1	1.57326e-15	3.59585e-16	1.16437e-14	1.06163e-29	notdiff	1.35766e-14	2.69382	1.4871	1.26058	-1.09557	-0.857152	-0.238414
PTCHD1-AS	PTCHD1 antisense RNA (head to head)	non-coding RNA	1	3.30639e-15	1.20976e-15	2.20113e-14	6.62882e-29	notdiff	2.65275e-14	0.646367	0	0.368257	-0.811641	-9.33621	8.52457
PTCHD4	patched domain containing 4	protein-coding gene	1	1.32091e-13	2.95921e-16	2.11419e-12	3.1412e-27	notdiff	2.24658e-12	9.78899	5.7193	2.90743	-1.75142	-0.775321	-0.976094
PTCSC1	papillary thyroid carcinoma susceptibility candidate 1	non-coding RNA	0.622251	0.0699971	0.0597538	0.197966	0.0500322	notdiff	0.377749	13.839	23.2124	12.236	-0.177608	0.746156	-0.923764
PTCSC2	papillary thyroid carcinoma susceptibility candidate 2	non-coding RNA	0.0608289	0.107971	0.000787289	0.776319	0.0540937	S4diff	0.939171	10.7279	5.98939	3.33396	-1.68606	-0.840887	-0.845172
PTCSC3	papillary thyroid carcinoma susceptibility candidate 3	non-coding RNA	0.0912384	0.0410519	0.00603522	0.791559	0.070116	S4diff	0.908762	11.6728	5.04179	4.06444	-1.52202	-1.21114	-0.310879
PTDSS1	phosphatidylserine synthase 1	protein-coding gene	8.29488e-34	0.000498931	1.06942e-20	4.73369e-35	0.999501	alldiff	1	13485.2	16104.1	9498.76	-0.505566	0.256051	-0.761617
PTDSS2	phosphatidylserine synthase 2	protein-coding gene	0.921067	0.0111283	0.00362524	0.0635249	0.000654736	notdiff	0.0789332	1281.36	1392.83	1389.44	0.116828	0.120343	-0.00351565
PTEN	phosphatase and tensin homolog	protein-coding gene	8.9481e-06	0.0198537	3.76092e-08	0.909193	0.0709446	S4diff	0.999991	7771.44	6894.16	6218.89	-0.321525	-0.172807	-0.148718
PTENP1	phosphatase and tensin homolog pseudogene 1	pseudogene	1	6.51681e-16	3.03992e-16	4.36339e-15	3.01895e-30	notdiff	5.31906e-15	5.51822	3.54301	4.5102	-0.291012	-0.639227	0.348216
PTER	phosphotriesterase related	protein-coding gene	0.00263445	3.66577e-05	0.0235681	0.922645	0.0511162	S4diff	0.997366	877.854	1146.93	1022.09	0.219469	0.385724	-0.166255
PTGDR	prostaglandin D2 receptor	protein-coding gene	0.830516	0.0346734	0.0106144	0.118914	0.00528211	notdiff	0.169484	0.644857	0.635281	0.306121	-1.07488	-0.0215844	-1.05329
PTGDR2	prostaglandin D2 receptor 2	protein-coding gene	0	0	2.49657e-32	0.211665	0.788335	alldiff	1	287.426	55.7729	85.3547	-1.75165	-2.36555	0.613906
PTGER1	prostaglandin E receptor 1	protein-coding gene	1	9.5593e-16	7.58632e-16	8.17128e-15	1.10523e-29	notdiff	9.88584e-15	1.41626	3.03233	2.17894	0.62154	1.09834	-0.4768
PTGER2	prostaglandin E receptor 2	protein-coding gene	3.83528e-19	4.74858e-19	1.40544e-08	0.851362	0.148638	S4diff	1	1481.27	1160.61	1263.98	-0.228861	-0.351951	0.12309
PTGER3	prostaglandin E receptor 3	protein-coding gene	1	7.0683e-15	5.52078e-15	2.63335e-14	4.04034e-28	notdiff	3.89225e-14	0	0.31764	0	0	8.31125	-8.31125
PTGER4	prostaglandin E receptor 4	protein-coding gene	3.62975e-21	1.44283e-13	8.04108e-18	0.98562	0.0143804	S4diff	1	1052.13	778.543	737.712	-0.512183	-0.434464	-0.077719
PTGER4P2-CDK2AP2			2.96084e-12	4.76606e-09	1.25413e-09	0.973134	0.0268665	S4diff	1	114.236	49.6291	47.5952	-1.26313	-1.20276	-0.0603702
PTGES	prostaglandin E synthase	protein-coding gene	0.600959	0.0481499	0.0304548	0.289825	0.0306109	notdiff	0.399041	0.802298	2.15045	1.22431	0.609759	1.42243	-0.81267
PTGES2	prostaglandin E synthase 2	protein-coding gene	1.10571e-05	9.49437e-06	1.4162e-06	0.994132	0.00584602	S4diff	0.999989	3182.14	4373.34	4474.08	0.491594	0.458738	0.0328555
PTGES2-AS1	PTGES2 antisense RNA 1 (head to head)	non-coding RNA	2.46334e-05	0.00089027	1.48096e-05	0.92533	0.0737399	S4diff	0.999975	98.3658	34.9609	26.1977	-1.90872	-1.49241	-0.416302
PTGES3	prostaglandin E synthase 3	protein-coding gene	7.8541e-10	3.29288e-06	9.75764e-12	0.990957	0.00903937	S4diff	1	19240	27302.1	31728	0.721648	0.504903	0.216745
PTGES3L	prostaglandin E synthase 3 like	protein-coding gene	0.0248178	0.00616815	0.0014857	0.942395	0.0251338	S4diff	0.975182	198.835	136.22	135.008	-0.558527	-0.545633	-0.0128936
PTGES3L-AARSD1	PTGES3L-AARSD1 readthrough	other	5.41362e-13	0.000187903	1.9609e-13	0.243964	0.755848	alldiff	1	137.364	76.1229	47.1095	-1.54391	-0.851602	-0.692313
PTGFRN	prostaglandin F2 receptor inhibitor	protein-coding gene	1	1.49782e-15	2.0769e-14	2.83094e-12	2.6268e-27	notdiff	2.8532e-12	7.76039	2.0964	4.01821	-0.949576	-1.88822	0.938639
PTGIR	prostaglandin I2 receptor	protein-coding gene	0.0159584	0.0192966	0.0014148	0.899241	0.0640893	S4diff	0.984042	7.32236	2.07732	1.19844	-2.61115	-1.81759	-0.793566
PTGIS	prostaglandin I2 synthase	protein-coding gene	1	1.21361e-15	6.3552e-16	9.54427e-15	1.2388e-29	notdiff	1.13934e-14	2.20379	0.87989	1.62027	-0.443753	-1.32459	0.880839
PTGR1	prostaglandin reductase 1	protein-coding gene	0.316707	4.53532e-11	3.48026e-11	0.683293	4.52271e-17	S4diff	0.683293	8.55319	0	0	-13.0622	-13.0622	0
PTGR2	prostaglandin reductase 2	protein-coding gene	1	1.78245e-16	3.90444e-17	1.673e-15	1.5251e-31	notdiff	1.89029e-15	230.443	216.664	213.717	-0.108708	-0.0889505	-0.0197578
PTGS1	prostaglandin-endoperoxide synthase 1	protein-coding gene	0	8.72916e-13	0	3.65576e-08	1	alldiff	1	1670.27	1409.13	1179.34	-0.502102	-0.245277	-0.256825
PTGS2	prostaglandin-endoperoxide synthase 2	protein-coding gene	1	2.73155e-15	5.9232e-15	1.12143e-14	1.0759e-28	notdiff	1.9869e-14	0.16046	0.935931	0	-7.32607	2.54419	-9.87026
PTH2	parathyroid hormone 2	protein-coding gene	1	2.48935e-14	6.86369e-15	9.54226e-14	2.6528e-27	notdiff	1.2718e-13	0.133458	0	0	-7.06024	-7.06024	0
PTH2R	parathyroid hormone 2 receptor	protein-coding gene	0	0	1.76686e-30	1	4.59045e-07	S4diff	1	152.08	24.1969	57.337	-1.40729	-2.65194	1.24464
PTHLH	parathyroid hormone like hormone	protein-coding gene	1	4.77025e-15	9.25162e-16	3.34598e-14	8.43136e-29	notdiff	3.91552e-14	0.802615	0.299656	0	-9.64856	-1.4214	-8.22716
PTK2	protein tyrosine kinase 2	protein-coding gene	1	2.48444e-14	2.23753e-15	3.02335e-14	5.64353e-28	notdiff	5.73154e-14	0	0	0.288818	8.17402	0	8.17402
PTK2B	protein tyrosine kinase 2 beta	protein-coding gene	0.976306	0.0076399	0.0026306	0.0132582	0.000164792	notdiff	0.0236935	8162.04	7920.72	8424.47	0.0456561	-0.0432982	0.0889543
PTK6	protein tyrosine kinase 6	protein-coding gene	2.36677e-06	5.09821e-05	8.0503e-06	0.960756	0.0391825	S4diff	0.999998	17.0323	3.6936	3.27346	-2.37939	-2.20517	-0.174211
PTK7	protein tyrosine kinase 7 (inactive)	protein-coding gene	2.66083e-21	1.33098e-22	1.41442e-23	1	3.70632e-17	S4diff	1	19.8554	0.299656	0	-14.2772	-6.05008	-8.22716
PTMA	prothymosin alpha	protein-coding gene	1.25634e-07	0.000125582	2.16679e-10	0.993975	0.00589913	S4diff	1	105722	140241	164145	0.634695	0.407633	0.227063
PTMAP11	prothymosin alpha pseudogene 11	pseudogene	0.257563	0.0911971	0.00792309	0.588806	0.0545108	S4diff	0.742437	44.7821	24.4616	17.6214	-1.34559	-0.872403	-0.47319
PTMS	parathymosin	protein-coding gene	0.885566	0.0290688	0.00458171	0.0789275	0.00185574	notdiff	0.114434	485.064	439.104	380.967	-0.348509	-0.143612	-0.204897
PTN	pleiotrophin	protein-coding gene	1	3.4289e-14	6.00884e-16	4.95907e-13	8.60714e-28	notdiff	5.30797e-13	2.67965	0.87989	0	-11.3878	-1.60665	-9.78118
PTOV1	PTOV1 extended AT-hook containing adaptor protein	protein-coding gene	1.80317e-05	0.403531	3.07715e-08	0.382334	0.214116	sh1diff	0.999982	3499.64	4211.7	5608.5	0.680408	0.267196	0.413212
PTOV1-AS1	PTOV1 antisense RNA 1	non-coding RNA	0.000551749	7.50326e-05	0.00110348	0.970317	0.0279523	S4diff	0.999448	554.375	333.486	375.867	-0.56064	-0.733236	0.172596
PTOV1-AS2	PTOV1 antisense RNA 2	non-coding RNA	1.85346e-15	3.0885e-10	1.85221e-11	0.960418	0.0395824	S4diff	1	221.584	64.2166	57.9683	-1.93452	-1.78684	-0.147682
PTP4A1	protein tyrosine phosphatase 4A1	protein-coding gene	0	2.6947e-32	0	0.841058	0.158942	S4diff	1	4021.43	6378.02	7205.84	0.841458	0.6654	0.176058
PTP4A2	protein tyrosine phosphatase 4A2	protein-coding gene	0.962019	0.00612045	0.00115651	0.0305856	0.000118221	notdiff	0.0379807	10498.9	10963.4	11233.7	0.097595	0.0624571	0.0351379
PTP4A3	protein tyrosine phosphatase 4A3	protein-coding gene	1.53253e-19	0.940326	7.49421e-20	2.21739e-16	0.0596744	sh1diff	1	212.055	214.067	79.0586	-1.42344	0.0136239	-1.43707
PTPA	protein phosphatase 2 phosphatase activator	protein-coding gene	8.7294e-16	2.99176e-05	5.40228e-18	0.417402	0.582568	alldiff	1	4580.97	6154.81	7789.89	0.76595	0.426061	0.339889
PTPDC1	protein tyrosine phosphatase domain containing 1	protein-coding gene	1	8.34239e-15	1.80856e-15	5.30184e-15	8.9622e-29	notdiff	1.54528e-14	1.09653	1.8338	0	-10.0987	0.741891	-10.8406
PTPMT1	protein tyrosine phosphatase mitochondrial 1	protein-coding gene	0.859123	0.0110287	0.00704456	0.12126	0.00154425	notdiff	0.140877	1334.76	1100.5	1178.97	-0.179053	-0.278421	0.0993679
PTPN1	protein tyrosine phosphatase non-receptor type 1	protein-coding gene	0.0043056	0.324782	9.01873e-06	0.604633	0.0662701	S4diff	0.995694	2589.37	2968.63	3478.22	0.425748	0.197196	0.228552
PTPN11	protein tyrosine phosphatase non-receptor type 11	protein-coding gene	0.0102947	0.000187029	0.000722901	0.984615	0.00418045	S4diff	0.989705	8383.97	11378.1	10772.7	0.361674	0.440554	-0.0788798
PTPN12	protein tyrosine phosphatase non-receptor type 12	protein-coding gene	0.777321	0.0130049	0.00317512	0.205051	0.00144784	notdiff	0.222679	2183.61	2356.96	2356.79	0.110108	0.110212	-0.000104061
PTPN14	protein tyrosine phosphatase non-receptor type 14	protein-coding gene	0.207058	0.67138	0.00514454	0.0398707	0.076547	sh1diff	0.792942	46.1885	50.7491	29.1553	-0.663776	0.135849	-0.799624
PTPN18	protein tyrosine phosphatase non-receptor type 18	protein-coding gene	1	1.06088e-09	2.80293e-17	3.59902e-13	2.56539e-25	notdiff	1.06124e-09	774.183	757.118	664.691	-0.219991	-0.0321565	-0.187834
PTPN2	protein tyrosine phosphatase non-receptor type 2	protein-coding gene	3.92223e-08	1.38712e-08	0.908419	2.84385e-06	0.0915776	gfpdiff	1	1897.21	2663.37	1858.44	-0.0297873	0.489373	-0.519161
PTPN20	protein tyrosine phosphatase non-receptor type 20	protein-coding gene	1	7.00715e-15	9.46764e-16	7.19e-15	5.3132e-29	notdiff	1.51439e-14	0.481696	0	0.997626	1.05038	-8.91198	9.96236
PTPN21	protein tyrosine phosphatase non-receptor type 21	protein-coding gene	1	8.94465e-16	2.43938e-16	2.90664e-15	2.68702e-30	notdiff	4.04504e-15	2.45998	2.4511	2.56432	0.0599297	-0.00521724	0.065147
PTPN22	protein tyrosine phosphatase non-receptor type 22	protein-coding gene	0.0374393	0.000889577	0.868994	0.014596	0.078081	gfpdiff	0.962561	2159.03	1750.94	2190.76	0.0210482	-0.302254	0.323302
PTPN23	protein tyrosine phosphatase non-receptor type 23	protein-coding gene	0.94617	0.0116386	0.00335972	0.0383524	0.000478814	notdiff	0.0538296	908.792	941.44	945.069	0.0564695	0.050919	0.00555051
PTPN3	protein tyrosine phosphatase non-receptor type 3	protein-coding gene	0	5.06016e-30	1.19828e-15	0	1	alldiff	1	640.226	393.239	880.976	0.460521	-0.703175	1.1637
PTPN4	protein tyrosine phosphatase non-receptor type 4	protein-coding gene	0.682036	0.070693	0.00403606	0.235864	0.00737141	notdiff	0.317964	392.359	350.423	302.898	-0.373342	-0.163077	-0.210265
PTPN6	protein tyrosine phosphatase non-receptor type 6	protein-coding gene	0	0	0	0.0764459	0.923554	alldiff	1	10129.9	14420.6	15916.3	0.651885	0.509511	0.142374
PTPN7	protein tyrosine phosphatase non-receptor type 7	protein-coding gene	0.827911	0.151516	0.00464843	0.0132231	0.00270133	notdiff	0.172089	12394.1	11965	13650.1	0.139258	-0.0508331	0.190091
PTPN9	protein tyrosine phosphatase non-receptor type 9	protein-coding gene	0.00083666	0.00713702	5.55596e-06	0.972387	0.0196334	S4diff	0.999163	1751.98	2028.09	2181.16	0.316109	0.211135	0.104974
PTPRA	protein tyrosine phosphatase receptor type A	protein-coding gene	2.80735e-31	2.03039e-21	4.58639e-26	0.991706	0.00829369	S4diff	1	3087.43	4138.03	4260.84	0.464731	0.422538	0.0421938
PTPRB	protein tyrosine phosphatase receptor type B	protein-coding gene	0.0650781	0.0464241	0.00364224	0.817093	0.0677623	S4diff	0.934922	79.5295	30.7364	22.2488	-1.83776	-1.37154	-0.466221
PTPRC	protein tyrosine phosphatase receptor type C	protein-coding gene	0.972078	0.00556732	0.00124312	0.0210165	9.4672e-05	notdiff	0.0279216	7462.49	7853.63	7998.06	0.099993	0.0737025	0.0262905
PTPRCAP	protein tyrosine phosphatase receptor type C associated protein	protein-coding gene	0.973983	0.00704385	0.00471225	0.0140072	0.00025358	notdiff	0.0260168	8028.01	6112.68	8739.55	0.122517	-0.393237	0.515754
PTPRE	protein tyrosine phosphatase receptor type E	protein-coding gene	0.0171303	0.00134555	0.00106569	0.97103	0.00942861	S4diff	0.98287	2031.98	1585.68	1617.59	-0.32904	-0.357785	0.0287443
PTPRF	protein tyrosine phosphatase receptor type F	protein-coding gene	1.78491e-11	7.64295e-12	1.34706e-07	0.967346	0.0326535	S4diff	1	486.434	865.557	757.25	0.638526	0.831385	-0.192859
PTPRG-AS1	PTPRG antisense RNA 1	non-coding RNA	0.888644	0.0583747	0.00158859	0.0501953	0.00119781	notdiff	0.111356	10.0923	9.17844	5.3035	-0.928238	-0.136934	-0.791304
PTPRH	protein tyrosine phosphatase receptor type H	protein-coding gene	0.921981	0.0166082	0.00478102	0.0556151	0.00101482	notdiff	0.0780191	2.46217	2.14936	2.10806	-0.224014	-0.196023	-0.0279912
PTPRJ	protein tyrosine phosphatase receptor type J	protein-coding gene	0.921249	0.0168394	0.00228637	0.0590157	0.000609776	notdiff	0.0787513	1860.51	1999.66	2113.79	0.184134	0.104057	0.0800773
PTPRM	protein tyrosine phosphatase receptor type M	protein-coding gene	1	5.79375e-15	2.73292e-15	1.95476e-14	1.85309e-28	notdiff	2.80743e-14	0.161969	0.280578	0	-7.33957	0.792684	-8.13226
PTPRN2	protein tyrosine phosphatase receptor type N2	protein-coding gene	1.27989e-32	1	0	4.17672e-22	1.11839e-12	sh1diff	1	95.126	71.7271	17.3733	-2.45297	-0.407321	-2.04565
PTPRO	protein tyrosine phosphatase receptor type O	protein-coding gene	1	2.57704e-15	2.96955e-16	3.24811e-14	2.14007e-29	notdiff	3.53551e-14	5.46289	3.33308	2.66963	-1.03302	-0.712808	-0.320216
PTPRR	protein tyrosine phosphatase receptor type R	protein-coding gene	1	3.68152e-15	3.56369e-15	1.31142e-14	1.1574e-28	notdiff	2.03594e-14	0.133458	0.6013	0	-7.06024	2.1717	-9.23194
PTPRS	protein tyrosine phosphatase receptor type S	protein-coding gene	3.95337e-31	4.53934e-19	1.0886e-18	0.949243	0.0507569	S4diff	1	272.581	22.6016	21.8998	-3.6377	-3.59219	-0.0455072
PTPRU	protein tyrosine phosphatase receptor type U	protein-coding gene	1	3.08062e-12	2.85915e-16	8.66775e-11	2.05616e-25	notdiff	8.97584e-11	19.2311	12.0413	6.69411	-1.52248	-0.67545	-0.847027
PTPRVP	protein tyrosine phosphatase receptor type V, pseudogene	pseudogene	1	7.00249e-16	3.00639e-16	1.32525e-14	5.3245e-30	notdiff	1.42533e-14	12.1502	8.03407	8.55794	-0.505645	-0.596777	0.0911325
PTRH1	peptidyl-tRNA hydrolase 1 homolog	protein-coding gene	1.68724e-06	3.93778e-05	1.79515e-07	0.967113	0.0328459	S4diff	0.999998	96.2321	159.281	180.744	0.909358	0.726984	0.182374
PTRH2	peptidyl-tRNA hydrolase 2	protein-coding gene	0.907024	0.0100771	0.0226024	0.0579215	0.0023755	notdiff	0.0929765	1740.41	1324.42	1702.14	-0.0320775	-0.394067	0.361989
PTRHD1	peptidyl-tRNA hydrolase domain containing 1	protein-coding gene	0.875647	0.0239656	0.00328149	0.0957002	0.00140597	notdiff	0.124353	845.272	924.349	1033.98	0.290721	0.129022	0.161699
PTS	6-pyruvoyltetrahydropterin synthase	protein-coding gene	0.0609078	0.00723038	0.00201372	0.908307	0.021541	S4diff	0.939092	150.819	208.59	210.671	0.482174	0.467852	0.0143217
PTTG1	PTTG1 regulator of sister chromatid separation, securin	protein-coding gene	0.00133548	0.0229755	3.10108e-06	0.952357	0.0233294	S4diff	0.998664	3023.31	4331.56	5846.44	0.951429	0.518758	0.432672
PTTG1IP	PTTG1 interacting protein	protein-coding gene	0.977831	0.00502462	0.00137677	0.0156866	8.08595e-05	notdiff	0.0221689	5541.9	5528.22	5482.47	-0.0155547	-0.00356565	-0.011989
PTTG2	pituitary tumor-transforming 2	protein-coding gene	1	2.61711e-15	5.58896e-16	9.23593e-15	2.03153e-29	notdiff	1.24119e-14	1.12234	0.861806	0.314684	-1.83453	-0.381075	-1.45346
PTTG3P	pituitary tumor-transforming 3, pseudogene	pseudogene	1	2.19353e-14	1.97553e-15	2.66934e-14	4.39927e-28	notdiff	5.06042e-14	0	0	0.314684	8.29776	0	8.29776
PTX3	pentraxin 3	protein-coding gene	0.77889	8.14352e-06	9.83794e-15	0.221102	4.88879e-15	notdiff	0.22111	24.9628	10.2235	3.93895	-2.6639	-1.28789	-1.37601
PTX4	pentraxin 4	protein-coding gene	0.768715	0.0125353	0.0181539	0.195671	0.00492453	notdiff	0.231285	632.346	493.411	559.876	-0.175607	-0.357924	0.182317
PUDP	pseudouridine 5'-phosphatase	protein-coding gene	0	6.88397e-05	0	3.96239e-14	0.999931	alldiff	1	359.025	481.142	829.914	1.20888	0.422378	0.786499
PUF60	poly(U) binding splicing factor 60	protein-coding gene	5.88454e-21	1.36072e-10	1.0159e-21	0.908686	0.0913145	S4diff	1	5510.99	8285.23	9955.22	0.853142	0.58823	0.264911
PUM1	pumilio RNA binding family member 1	protein-coding gene	0.963904	0.00653589	0.00198881	0.0273972	0.000173796	notdiff	0.0360957	3805.4	3658.44	3666.32	-0.0537154	-0.0568195	0.00310411
PUM2	pumilio RNA binding family member 2	protein-coding gene	0.981233	0.00418363	0.00114614	0.0133803	5.65418e-05	notdiff	0.0187666	8386.67	8465.61	8299.4	-0.015091	0.0135159	-0.028607
PUM3	pumilio RNA binding family member 3	protein-coding gene	1.52898e-09	2.20634e-07	3.61764e-10	0.992517	0.00748296	S4diff	1	3764.58	5101.91	5395.89	0.519372	0.438549	0.0808235
PURA	purine rich element binding protein A	protein-coding gene	3.28561e-05	4.70448e-05	1.38544e-05	0.987091	0.0128147	S4diff	0.999967	947.699	710.778	706.078	-0.424601	-0.41503	-0.00957146
PURB	purine rich element binding protein B	protein-coding gene	4.59131e-05	3.49752e-05	2.77254e-05	0.992324	0.00756781	S4diff	0.999954	4757.69	2482.5	2525.74	-0.913555	-0.938468	0.0249124
PURG	purine rich element binding protein G	protein-coding gene	1	6.71588e-13	4.5091e-11	1.91788e-15	4.22462e-24	notdiff	4.57645e-11	8.58747	2.0805	13.9772	0.70277	-2.0453	2.74807
PURPL	p53 upregulated regulator of p53 levels	non-coding RNA	0.795925	0.0355087	0.0174029	0.142463	0.00869973	notdiff	0.204075	0.161969	0.6013	0.360892	1.15585	1.89237	-0.736518
PUS1	pseudouridine synthase 1	protein-coding gene	0.00104864	5.02325e-05	0.000195686	0.992295	0.00641031	S4diff	0.998951	3487.27	4700.87	4493.08	0.365607	0.43083	-0.065223
PUS10	pseudouridine synthase 10	protein-coding gene	0.762868	0.064952	0.00280583	0.165396	0.00397915	notdiff	0.237133	397.4	420.988	457.153	0.202085	0.0831872	0.118898
PUS3	pseudouridine synthase 3	protein-coding gene	0.331972	0.00492491	0.033808	0.612846	0.0164497	S4diff	0.668028	604.21	747.154	674.683	0.15916	0.306356	-0.147196
PUS7	pseudouridine synthase 7	protein-coding gene	0.925186	0.0303487	0.00201181	0.0417412	0.000712665	notdiff	0.0748144	2795.62	2862.04	3096.53	0.147484	0.0338756	0.113609
PUS7L	pseudouridine synthase 7 like	protein-coding gene	0.814183	0.0146948	0.00310957	0.166754	0.00125866	notdiff	0.185817	3210.29	2682.23	2602.96	-0.30255	-0.259271	-0.0432798
PUSL1	pseudouridine synthase like 1	protein-coding gene	0.0150768	0.0159288	0.000109413	0.950507	0.0183777	S4diff	0.984923	882.713	1082.23	1206.21	0.450465	0.293991	0.156474
PVR	PVR cell adhesion molecule	protein-coding gene	0.841667	0.0491911	0.00171317	0.105802	0.0016266	notdiff	0.158333	1881.14	1834.37	1736.22	-0.115657	-0.0363226	-0.0793349
PVRIG	PVR related immunoglobulin domain containing	protein-coding gene	0.00016865	0.000883144	0.000237611	0.925941	0.0727696	S4diff	0.999831	12.6052	1.86411	1.74406	-2.8535	-2.75746	-0.0960373
PVRIG2P	poliovirus receptor related immunoglobulin domain containing 2, pseudogene	pseudogene	0.00136868	0.0372481	7.46392e-05	0.849218	0.112091	S4diff	0.998631	376.023	139.759	70.0005	-2.42538	-1.42788	-0.997504
PVT1	Pvt1 oncogene	non-coding RNA	5.67044e-07	0.926939	7.02984e-10	0.00224112	0.0708195	sh1diff	0.999999	315.864	287.524	224.82	-0.490533	-0.135621	-0.354912
PWAR1	Prader Willi/Angelman region RNA 1	non-coding RNA	0.654451	0.0714677	0.0171666	0.234267	0.0226479	notdiff	0.345549	1.50481	1.23459	0.594939	-1.33877	-0.285549	-1.05322
PWAR5	Prader Willi/Angelman region RNA 5	non-coding RNA	0.853524	0.0404782	0.0241691	0.0740745	0.00775465	notdiff	0.146476	284.189	404.209	252.522	-0.170442	0.508251	-0.678692
PWAR6	Prader Willi/Angelman region RNA 6	non-coding RNA	0.0201745	0.00805265	0.00117323	0.946436	0.024164	S4diff	0.979825	540.178	253.389	232.416	-1.21673	-1.09208	-0.124645
PWARSN	Prader Willi/Angelman region RNA, SNRPN neighbor	non-coding RNA	0.0874103	0.00509938	0.445328	0.257922	0.204241	gfpdiff	0.91259	67.1786	128.34	76.1311	0.180484	0.933897	-0.753413
PWP1	PWP1 homolog, endonuclein	protein-coding gene	3.97313e-18	8.43913e-09	3.72824e-19	0.890445	0.109555	S4diff	1	4143.81	5788.21	6834.83	0.721948	0.482159	0.239788
PWP2	PWP2 small subunit processome component	protein-coding gene	0.241713	0.147131	0.000586633	0.596362	0.0142072	S4diff	0.758287	1458.43	1540.14	1647.9	0.176213	0.0786454	0.0975672
PWRN2	Prader-Willi region non-protein coding RNA 2	non-coding RNA	1	2.592e-14	7.7766e-16	1.53143e-14	1.51244e-28	notdiff	4.2012e-14	0	0	0.736514	9.52457	0	9.52457
PWWP2A	PWWP domain containing 2A	protein-coding gene	0.0494351	0.00200665	0.00385635	0.932498	0.0122045	S4diff	0.950565	1099.91	906.204	936.562	-0.231939	-0.279478	0.0475386
PWWP2B	PWWP domain containing 2B	protein-coding gene	5.94711e-09	5.68659e-07	1.49179e-08	0.987795	0.0122042	S4diff	1	1319.14	974.62	937.842	-0.492181	-0.436686	-0.0554949
PWWP3A	PWWP domain containing 3A, DNA repair factor	protein-coding gene	6.96811e-27	9.20755e-23	5.76261e-16	0.98233	0.0176697	S4diff	1	3522.93	2616.45	2742.82	-0.361116	-0.429165	0.0680493
PXDNL	peroxidasin like	protein-coding gene	1	6.03087e-15	4.43605e-16	1.33969e-14	3.94377e-29	notdiff	1.98714e-14	1.79655	1.55323	0.288818	-2.637	-0.209958	-2.42704
PXK	PX domain containing serine/threonine kinase like	protein-coding gene	0.145243	0.819076	0.000643475	0.0202456	0.0147918	sh1diff	0.854757	4778.02	4794.58	5645.4	0.240663	0.00499155	0.235671
PXMP2	peroxisomal membrane protein 2	protein-coding gene	2.29634e-07	3.19465e-05	8.49588e-09	0.979416	0.0205519	S4diff	1	955.041	1393.43	1607.1	0.750825	0.545006	0.205819
PXMP4	peroxisomal membrane protein 4	protein-coding gene	6.15906e-13	0.000885929	1.27512e-14	0.277726	0.721388	alldiff	1	486.188	392.078	322.302	-0.593101	-0.310374	-0.282728
PXN	paxillin	protein-coding gene	3.69135e-26	0.735709	3.99759e-22	4.06051e-25	0.264291	sh1diff	1	1524.68	1762.83	794.291	-0.940767	0.209387	-1.15015
PXN-AS1	PXN antisense RNA 1	non-coding RNA	0.0024825	0.327817	1.51223e-05	0.516531	0.153155	S4diff	0.997518	182.283	219.376	292.756	0.683519	0.267226	0.416293
PXT1	peroxisomal testis enriched protein 1	protein-coding gene	1	1.85351e-15	5.22352e-16	7.55364e-15	1.35033e-29	notdiff	9.9295e-15	0.960373	0.599311	0.620805	-0.629455	-0.68029	0.0508353
PXYLP1	2-phosphoxylose phosphatase 1	protein-coding gene	1	1.83602e-13	9.69478e-16	5.0057e-15	7.22804e-28	notdiff	1.89578e-13	4.78059	5.6559	0.989062	-2.27306	0.242568	-2.51562
PYCARD	PYD and CARD domain containing	protein-coding gene	0.925579	0.043368	0.00420897	0.0256337	0.00121067	notdiff	0.0744214	3127.53	2787.29	3925.94	0.328014	-0.166161	0.494175
PYCARD-AS1	PYCARD antisense RNA 1	non-coding RNA	0.878318	0.0192823	0.00756559	0.0926871	0.00214698	notdiff	0.121682	76.0661	66.6139	69.445	-0.131383	-0.19143	0.0600476
PYCR1	pyrroline-5-carboxylate reductase 1	protein-coding gene	0	0	6.66245e-08	2.6748e-15	1	alldiff	1	4367.91	8635.65	5668.67	0.376067	0.983362	-0.607294
PYCR2	pyrroline-5-carboxylate reductase 2	protein-coding gene	0.716306	0.0137	0.00234759	0.266112	0.00153403	notdiff	0.283694	4164.35	4687.33	4779.61	0.198802	0.170675	0.0281265
PYCR3	pyrroline-5-carboxylate reductase 3	protein-coding gene	0	0	0	0.000888222	0.999112	alldiff	1	604.647	1266.96	1604.52	1.40798	1.06721	0.340771
PYDC1	pyrin domain containing 1	protein-coding gene	1	5.55791e-15	1.62566e-15	7.62083e-14	2.02593e-28	notdiff	8.33919e-14	0.672176	0	0	-9.3927	-9.3927	0
PYDC5	pyrin domain containing 5	protein-coding gene	1	6.75692e-15	1.95354e-15	7.21074e-14	2.75337e-28	notdiff	8.08179e-14	0.523804	0	0	-9.03288	-9.03288	0
PYGB	glycogen phosphorylase B	protein-coding gene	0	0	0.00115557	3.0485e-20	0.998844	alldiff	1	3695.53	5093.59	4053.23	0.133291	0.462902	-0.329611
PYGL	glycogen phosphorylase L	protein-coding gene	2.73543e-16	1.27535e-10	4.32222e-16	0.990926	0.00907378	S4diff	1	9381.23	12168.9	12991	0.469663	0.37535	0.0943137
PYGM	glycogen phosphorylase, muscle associated	protein-coding gene	0.0416084	0.679251	0.000408548	0.160518	0.118213	sh1diff	0.958392	54.1465	46.6414	27.1571	-0.995539	-0.215257	-0.780282
PYGO1	pygopus family PHD finger 1	protein-coding gene	0.748469	0.0156686	0.011804	0.219486	0.00457227	notdiff	0.251531	89.4288	74.7947	79.7216	-0.165769	-0.257803	0.0920346
PYGO2	pygopus family PHD finger 2	protein-coding gene	1.93935e-08	1.38697e-10	0.0473784	0.39827	0.554352	alldiff	1	2511.3	2125.49	2331.94	-0.106904	-0.240639	0.133735
PYHIN1	pyrin and HIN domain family member 1	protein-coding gene	0.82045	0.0411269	0.0159296	0.114701	0.00779285	notdiff	0.17955	11.0351	13.4185	9.55766	-0.20737	0.282124	-0.489494
PYM1	PYM homolog 1, exon junction complex associated factor	protein-coding gene	0.137461	0.0824501	0.000544106	0.760928	0.0186168	S4diff	0.862539	958.509	1159.34	1376.95	0.522612	0.27444	0.248172
PYROXD1	pyridine nucleotide-disulphide oxidoreductase domain 1	protein-coding gene	0	0	0	0.916333	0.0836672	S4diff	1	928.894	1555.52	1444.51	0.636994	0.743811	-0.106817
PYROXD2	pyridine nucleotide-disulphide oxidoreductase domain 2	protein-coding gene	0.0129898	0.782895	0.000150903	0.0616113	0.142353	sh1diff	0.98701	71.5186	59.1418	30.4461	-1.23206	-0.27414	-0.957921
PYURF	PIGY upstream open reading frame	protein-coding gene	0.90733	0.0210726	0.00147115	0.0695502	0.000576153	notdiff	0.0926701	4106.68	4487.21	5196.9	0.339679	0.127846	0.211833
PYY	peptide YY	protein-coding gene	1	8.44507e-15	2.72562e-15	9.68803e-13	9.52332e-28	notdiff	9.79974e-13	1.33375	0	0	-10.3813	-10.3813	0
PYY2	peptide YY 2 (pseudogene)	pseudogene	0.39018	0.010467	0.00357935	0.592622	0.00315215	S4diff	0.60982	2.06382	0.30065	0.306121	-2.75314	-2.77916	0.0260171
PZP	PZP alpha-2-macroglobulin like	protein-coding gene	1	1.04957e-14	2.95142e-15	6.15297e-14	5.4364e-28	notdiff	7.49768e-14	0.293918	0	0	-8.19927	-8.19927	0
QARS1	glutaminyl-tRNA synthetase 1	protein-coding gene	0.962973	0.0113848	0.00999176	0.0150216	0.000628501	notdiff	0.0370266	9267.73	10262.9	8772.19	-0.079279	0.147151	-0.226429
QDPR	quinoid dihydropteridine reductase	protein-coding gene	3.51437e-07	2.30608e-06	7.31421e-08	0.99006	0.00993706	S4diff	1	1140.68	1724.98	1816.54	0.671299	0.596686	0.0746135
QKI	QKI, KH domain containing RNA binding	protein-coding gene	0.917144	0.0179643	0.00125677	0.0632064	0.000428704	notdiff	0.0828562	6214.41	6734.04	7210.53	0.214488	0.115855	0.098633
QPCT	glutaminyl-peptide cyclotransferase	protein-coding gene	4.19957e-06	0.0861841	0.00237224	4.25987e-07	0.911439	alldiff	0.999996	83.8082	56.4298	126.864	0.598119	-0.570634	1.16875
QPCTL	glutaminyl-peptide cyclotransferase like	protein-coding gene	0.920035	0.0389379	0.00915181	0.0296176	0.00225746	notdiff	0.0799648	1360.23	1447.84	1226.62	-0.149162	0.0900516	-0.239214
QPRT	quinolinate phosphoribosyltransferase	protein-coding gene	1.61455e-11	1.90987e-07	1.19956e-10	0.985409	0.0145908	S4diff	1	4927.88	2461.87	2115.2	-1.22017	-1.00121	-0.21896
QRFP	pyroglutamylated RFamide peptide	protein-coding gene	1	3.25922e-16	4.80554e-15	1.4973e-14	2.68667e-29	notdiff	2.01045e-14	22.9665	13.7681	19.8914	-0.207386	-0.738202	0.530815
QRFPR	pyroglutamylated RFamide peptide receptor	protein-coding gene	0.00250342	0.0047921	0.0005097	0.941242	0.050953	S4diff	0.997497	176.875	58.6329	48.4527	-1.86808	-1.59295	-0.275133
QRICH1	glutamine rich 1	protein-coding gene	0.000165199	0.948114	6.10575e-07	0.00738489	0.0443357	sh1diff	0.999835	1774.17	1892.97	2366.8	0.415794	0.0935073	0.322286
QRICH2	glutamine rich 2	protein-coding gene	2.15065e-05	9.16507e-05	7.21773e-05	0.954956	0.044859	S4diff	0.999978	177.976	56.2301	57.9874	-1.61787	-1.66227	0.0443968
QRSL1	glutaminyl-tRNA amidotransferase subunit QRSL1	protein-coding gene	0.95123	0.0177426	0.00213312	0.0284897	0.000404186	notdiff	0.0487696	2372.61	2381.24	2275.32	-0.0604055	0.00523806	-0.0656436
QSER1	glutamine and serine rich 1	protein-coding gene	0.965059	0.00717973	0.00205211	0.0255251	0.00018414	notdiff	0.034941	2878.71	2781.63	2758.71	-0.0614287	-0.0494919	-0.0119367
QSOX1	quiescin sulfhydryl oxidase 1	protein-coding gene	3.84373e-36	3.08098e-32	8.95772e-22	0.978824	0.0211764	S4diff	1	5237.65	8061.62	7480.68	0.51425	0.62215	-0.1079
QSOX2	quiescin sulfhydryl oxidase 2	protein-coding gene	0	6.87719e-05	0	4.95235e-29	0.999931	alldiff	1	5198.59	4092.42	2138.01	-1.28185	-0.345166	-0.936686
QTRT1	queuine tRNA-ribosyltransferase catalytic subunit 1	protein-coding gene	0.929459	0.035181	0.00412117	0.0300611	0.0011779	notdiff	0.0705412	1837.32	1905.6	1548.53	-0.246704	0.0526424	-0.299346
QTRT2	queuine tRNA-ribosyltransferase accessory subunit 2	protein-coding gene	0.000719872	0.00164002	8.932e-06	0.9857	0.0119315	S4diff	0.99928	1823.9	2261.7	2415.85	0.405504	0.310381	0.0951233
R3HCC1	R3H domain and coiled-coil containing 1	protein-coding gene	0.227013	0.203932	0.000585634	0.550022	0.0184477	S4diff	0.772987	1638.71	1873.38	2303.96	0.491555	0.193083	0.298472
R3HCC1L	R3H domain and coiled-coil containing 1 like	protein-coding gene	0.843993	0.00814974	0.0102009	0.135879	0.00177792	notdiff	0.156007	793.66	872.808	831.133	0.0665583	0.137143	-0.070585
R3HDM1	R3H domain containing 1	protein-coding gene	0.952856	0.00848091	0.00398217	0.0342817	0.000399446	notdiff	0.0471442	1835.34	2085.63	1887.48	0.040414	0.184436	-0.144022
R3HDM2	R3H domain containing 2	protein-coding gene	5.45659e-07	0.754351	1.45305e-09	0.00762085	0.238027	sh1diff	0.999999	2585.3	2063.78	1234.89	-1.06595	-0.325043	-0.740907
R3HDM4	R3H domain containing 4	protein-coding gene	0.857131	0.00727781	0.00678598	0.127641	0.00116336	notdiff	0.142869	2377.2	2675.63	2560.96	0.107421	0.170615	-0.0631939
RAB10	RAB10, member RAS oncogene family	protein-coding gene	1.95124e-05	0.967805	4.34221e-08	0.00216951	0.030006	sh1diff	0.999981	5518.92	5783.42	6850.33	0.311788	0.0675369	0.244251
RAB11A	RAB11A, member RAS oncogene family	protein-coding gene	1.63262e-13	0.000818405	5.31693e-16	0.306622	0.692559	alldiff	1	3779.22	5041.18	6591.3	0.802475	0.415673	0.386802
RAB11B	RAB11B, member RAS oncogene family	protein-coding gene	5.62598e-37	2.84614e-17	5.29328e-36	0.350379	0.649621	alldiff	1	1776.02	2672.65	3197.88	0.848468	0.589623	0.258845
RAB11B-AS1	RAB11B antisense RNA 1	non-coding RNA	0.646091	0.10146	0.00475469	0.235993	0.0117017	notdiff	0.353909	146.562	130.756	111.501	-0.394454	-0.164634	-0.22982
RAB11FIP1	RAB11 family interacting protein 1	protein-coding gene	0.961908	0.013835	0.00295693	0.0209434	0.000357157	notdiff	0.0380924	3339.33	3226.34	3711.95	0.152619	-0.0496602	0.202279
RAB11FIP2	RAB11 family interacting protein 2	protein-coding gene	0.22251	0.0490534	0.0014089	0.714508	0.0125198	S4diff	0.77749	1381.47	1104.81	969.959	-0.510209	-0.322406	-0.187803
RAB11FIP3	RAB11 family interacting protein 3	protein-coding gene	0.000297843	4.64798e-06	0.868146	0.00551594	0.126036	gfpdiff	0.999702	1315.73	972.916	1258.56	-0.0640895	-0.435476	0.371387
RAB11FIP4	RAB11 family interacting protein 4	protein-coding gene	7.73838e-19	0.212698	3.32221e-21	4.82747e-08	0.787302	alldiff	1	190.285	150.512	77.4442	-1.29693	-0.338283	-0.958649
RAB11FIP5	RAB11 family interacting protein 5	protein-coding gene	1.37456e-06	0.999997	1.44973e-22	1.5245e-06	8.38696e-14	sh1diff	0.999999	14.6671	24.1487	54.3784	1.89045	0.719362	1.17109
RAB12	RAB12, member RAS oncogene family	protein-coding gene	0.843908	0.0176342	0.00569186	0.130723	0.00204327	notdiff	0.156092	427.271	466.562	459.906	0.106188	0.126917	-0.0207298
RAB13	RAB13, member RAS oncogene family	protein-coding gene	0.296468	0.0678328	0.0126877	0.569765	0.0532471	S4diff	0.703532	21.3523	11.1116	9.51824	-1.16562	-0.942325	-0.2233
RAB14	RAB14, member RAS oncogene family	protein-coding gene	3.18041e-17	0.884696	1.9736e-19	2.32119e-08	0.115304	sh1diff	1	3193.6	3410.09	4413.89	0.466867	0.0946262	0.372241
RAB15	RAB15, member RAS oncogene family	protein-coding gene	0.0523173	0.0788032	0.00115748	0.800979	0.0667431	S4diff	0.947683	54.5883	36.9718	27.9182	-0.967386	-0.562166	-0.405219
RAB17	RAB17, member RAS oncogene family	protein-coding gene	1	2.08401e-14	9.04533e-15	2.80585e-15	3.90484e-28	notdiff	3.26912e-14	2.61722	4.75594	0.736514	-1.82925	0.861695	-2.69095
RAB18	RAB18, member RAS oncogene family	protein-coding gene	1.02661e-33	0.0239021	5.17322e-36	5.89936e-12	0.976098	alldiff	1	1252.13	1453.97	2086.95	0.737012	0.215613	0.521399
RAB19	RAB19, member RAS oncogene family	protein-coding gene	1	4.66458e-15	8.50783e-16	1.60893e-14	5.74309e-29	notdiff	2.16046e-14	0.809463	0.561156	0	-9.66082	-0.528563	-9.13226
RAB1A	RAB1A, member RAS oncogene family	protein-coding gene	6.82444e-11	0.9579	4.64701e-13	4.92072e-06	0.0420949	sh1diff	1	3936.35	4223.11	6116.41	0.635827	0.101447	0.534379
RAB1B	RAB1B, member RAS oncogene family	protein-coding gene	2.79059e-16	0.00748718	4.25568e-19	0.00744864	0.985064	alldiff	1	5832.87	7129.71	9304.65	0.673746	0.289637	0.384108
RAB20	RAB20, member RAS oncogene family	protein-coding gene	0.917819	0.0256222	0.00611807	0.0488608	0.00158027	notdiff	0.0821814	524.455	549.064	468.81	-0.161816	0.0661553	-0.227971
RAB21	RAB21, member RAS oncogene family	protein-coding gene	3.81795e-12	0.789262	7.69554e-15	6.35377e-05	0.210675	sh1diff	1	2080.29	2221.68	2603.9	0.323889	0.0948664	0.229023
RAB22A	RAB22A, member RAS oncogene family	protein-coding gene	1.66271e-22	0.954663	6.66447e-24	6.4006e-13	0.0453366	sh1diff	1	1232.14	1284.97	1673.8	0.441961	0.0605685	0.381392
RAB23	RAB23, member RAS oncogene family	protein-coding gene	1.1355e-05	1.14675e-05	0.74371	6.31996e-06	0.256261	gfpdiff	0.999989	246.127	162.867	272.731	0.148076	-0.595709	0.743784
RAB24	RAB24, member RAS oncogene family	protein-coding gene	0.254846	0.353238	0.000829803	0.364009	0.0270771	S4diff	0.745154	1568.27	1228.36	839.969	-0.900766	-0.352441	-0.548325
RAB25	RAB25, member RAS oncogene family	protein-coding gene	1	1.94824e-15	1.53473e-15	8.1899e-15	3.10466e-29	notdiff	1.16729e-14	0.293918	0.917946	0.368257	0.325299	1.643	-1.3177
RAB26	RAB26, member RAS oncogene family	protein-coding gene	2.20889e-07	0.000105135	2.43443e-07	0.936763	0.0631316	S4diff	1	30.7901	10.8226	7.40433	-2.05603	-1.50842	-0.547606
RAB27A	RAB27A, member RAS oncogene family	protein-coding gene	1.02625e-25	1.30269e-08	4.27719e-27	0.0510748	0.948925	alldiff	1	4027.43	4918.4	5662.16	0.491493	0.28833	0.203163
RAB27B	RAB27B, member RAS oncogene family	protein-coding gene	1	4.57205e-15	4.17994e-10	1.33287e-12	8.83296e-25	notdiff	4.19331e-10	0	3.64972	0	0	11.8336	-11.8336
RAB28	RAB28, member RAS oncogene family	protein-coding gene	0.862291	0.0242234	0.0030622	0.108964	0.00145959	notdiff	0.137709	975.184	1038.73	1100.8	0.174806	0.0910743	0.0837317
RAB29	RAB29, member RAS oncogene family	protein-coding gene	5.76548e-37	7.82457e-26	0.0390408	2.7664e-35	0.960959	alldiff	1	1362.06	1064.26	1479.06	0.11889	-0.35594	0.47483
RAB2A	RAB2A, member RAS oncogene family	protein-coding gene	1.95802e-09	0.959224	2.15526e-11	1.05082e-05	0.040766	sh1diff	1	1977.42	2076.15	2977.14	0.590308	0.0702914	0.520016
RAB2B	RAB2B, member RAS oncogene family	protein-coding gene	1.18299e-08	4.5709e-06	1.26117e-08	0.977141	0.0228549	S4diff	1	644.444	444.451	405.736	-0.667514	-0.536031	-0.131483
RAB30	RAB30, member RAS oncogene family	protein-coding gene	1	5.68483e-16	1.1637e-15	4.23044e-14	2.19959e-29	notdiff	4.40366e-14	14.1872	8.31445	10.5396	-0.42877	-0.770897	0.342127
RAB30-DT	RAB30 divergent transcript	non-coding RNA	0.621659	0.137111	0.00546791	0.219952	0.0158109	notdiff	0.378341	85.2335	89.1353	111.472	0.387189	0.0645763	0.322613
RAB31	RAB31, member RAS oncogene family	protein-coding gene	1.4013e-44	2.41752e-41	7.03311e-23	0.760732	0.239268	S4diff	1	3536.11	5898.81	5240.03	0.567412	0.738261	-0.170849
RAB32	RAB32, member RAS oncogene family	protein-coding gene	0.0909911	0.870509	0.00292945	0.00551622	0.0300547	sh1diff	0.909009	4889.31	4062.67	7701.89	0.655582	-0.267203	0.922784
RAB33A	RAB33A, member RAS oncogene family	protein-coding gene	0.953248	0.0100026	0.00391176	0.0324005	0.000437559	notdiff	0.0467524	1528.55	1319.86	1528.77	0.000207628	-0.211779	0.211986
RAB33B	RAB33B, member RAS oncogene family	protein-coding gene	2.851e-08	0.000310985	3.6547e-09	0.905298	0.0943909	S4diff	1	636.21	440.04	357.663	-0.830902	-0.531868	-0.299034
RAB34	RAB34, member RAS oncogene family	protein-coding gene	0.675042	0.107618	0.0188665	0.170483	0.0279904	notdiff	0.324958	3.47718	4.02231	1.54939	-1.16622	0.210107	-1.37632
RAB35	RAB35, member RAS oncogene family	protein-coding gene	0	8.1899e-17	0	8.89516e-07	0.999999	alldiff	1	2677.4	3305.85	3888.58	0.538411	0.304189	0.234222
RAB36	RAB36, member RAS oncogene family	protein-coding gene	0.00319266	0.363675	3.93699e-05	0.40113	0.231963	S4diff	0.996807	26.0648	17.3229	8.6075	-1.59844	-0.589422	-1.00901
RAB37	RAB37, member RAS oncogene family	protein-coding gene	1.47242e-20	5.53328e-17	3.20144e-13	0.985324	0.0146755	S4diff	1	2093.84	1352.36	1432.39	-0.547727	-0.630672	0.0829451
RAB38	RAB38, member RAS oncogene family	protein-coding gene	2.32008e-08	0.00395905	2.181e-10	0.713318	0.282722	S4diff	1	74.3466	106.977	138.567	0.898245	0.524962	0.373283
RAB39B	RAB39B, member RAS oncogene family	protein-coding gene	1	2.36939e-15	7.32331e-16	8.3854e-15	2.23327e-29	notdiff	1.14871e-14	0.669157	0.561156	0.288818	-1.21218	-0.253943	-0.958241
RAB3A	RAB3A, member RAS oncogene family	protein-coding gene	0.000496475	0.676662	0.00147975	2.67594e-05	0.321335	sh1diff	0.999504	229.138	268.773	175.567	-0.384195	0.230171	-0.614367
RAB3B	RAB3B, member RAS oncogene family	protein-coding gene	2.00641e-05	0.000871266	2.19232e-06	0.969221	0.0298854	S4diff	0.99998	15.498	5.81563	3.58859	-2.11059	-1.41407	-0.696518
RAB3C	RAB3C, member RAS oncogene family	protein-coding gene	0	0.831874	0	0	0.168126	sh1diff	1	209.968	237.901	41.5108	-2.33861	0.180192	-2.5188
RAB3D	RAB3D, member RAS oncogene family	protein-coding gene	5.00845e-13	0.336856	9.86016e-16	0.000318709	0.662825	alldiff	1	1125.57	1021.86	837.352	-0.42675	-0.139458	-0.287291
RAB3GAP1	RAB3 GTPase activating protein catalytic subunit 1	protein-coding gene	2.0356e-07	3.18978e-09	0.00814391	0.731029	0.260827	S4diff	1	864.466	1263.16	1061.73	0.296536	0.547156	-0.25062
RAB3GAP2	RAB3 GTPase activating non-catalytic protein subunit 2	protein-coding gene	0.398715	0.00689766	0.00361604	0.587201	0.00357049	S4diff	0.601285	3246.3	4122.67	4034.62	0.313636	0.344783	-0.0311462
RAB3IL1	RAB3A interacting protein like 1	protein-coding gene	0	0	0.657363	6.16591e-40	0.342637	gfpdiff	1	121.984	317.53	104.913	-0.217498	1.3802	-1.5977
RAB3IP	RAB3A interacting protein	protein-coding gene	0	0	0	0	1	alldiff	1	437.512	138.276	986.573	1.1731	-1.66177	2.83488
RAB40A	RAB40A, member RAS oncogene family	protein-coding gene	1	9.34798e-15	2.64425e-15	6.22507e-14	4.50041e-28	notdiff	7.42429e-14	0.337465	0	0	-8.39859	-8.39859	0
RAB40AL	RAB40A like	protein-coding gene	0.732926	0.029467	0.00722319	0.225293	0.00509107	notdiff	0.267074	3.30879	1.83589	1.52169	-1.12063	-0.849824	-0.270805
RAB40B	RAB40B, member RAS oncogene family	protein-coding gene	1.8497e-18	0.906296	1.17255e-20	3.86114e-11	0.0937038	sh1diff	1	204.271	182.727	99.8033	-1.03332	-0.160795	-0.87253
RAB40C	RAB40C, member RAS oncogene family	protein-coding gene	1.39315e-08	2.37089e-10	0.895612	2.26012e-05	0.104365	gfpdiff	1	1554.93	1239.31	1505.39	-0.0467123	-0.327313	0.2806
RAB41	RAB41, member RAS oncogene family	protein-coding gene	0.638375	0.0828045	0.0161278	0.2376	0.0250927	notdiff	0.361625	1.8428	1.57022	0.674378	-1.45027	-0.230933	-1.21934
RAB42	RAB42, member RAS oncogene family	protein-coding gene	1	1.50505e-14	1.49899e-15	7.24932e-12	3.08137e-27	notdiff	7.26587e-12	10.3048	4.57299	3.74662	-1.45965	-1.17211	-0.287548
RAB43	RAB43, member RAS oncogene family	protein-coding gene	0.633194	0.102395	0.00249304	0.254265	0.00765283	notdiff	0.366806	656.272	762.33	929.568	0.502267	0.216122	0.286145
RAB44	RAB44, member RAS oncogene family	protein-coding gene	0.0615212	0.000512744	0.0398552	0.878598	0.0195128	S4diff	0.938479	5543.74	3786.58	4505.92	-0.299038	-0.549964	0.250926
RAB4A	RAB4A, member RAS oncogene family	protein-coding gene	0.403886	0.0368746	0.0012973	0.55259	0.00535208	S4diff	0.596114	2569.42	2836.9	2999.79	0.223419	0.142873	0.0805462
RAB4B	RAB4B, member RAS oncogene family	protein-coding gene	0.0232418	0.00283255	0.000521104	0.96181	0.0115949	S4diff	0.976758	735.688	1026.55	1057.92	0.524065	0.480638	0.0434266
RAB4B-EGLN2	RAB4B-EGLN2 readthrough (NMD candidate)	other	0.00135001	0.00459974	0.000402556	0.918428	0.07522	S4diff	0.99865	61.3441	20.0694	16.4553	-1.89837	-1.61193	-0.286445
RAB5A	RAB5A, member RAS oncogene family	protein-coding gene	3.79387e-24	0.0185151	6.41102e-27	3.70112e-07	0.981484	alldiff	1	1702.52	1908.32	2336.61	0.456745	0.164631	0.292114
RAB5B	RAB5B, member RAS oncogene family	protein-coding gene	0.000237242	0.951089	6.44484e-05	3.09949e-05	0.0485779	sh1diff	0.999763	5264.12	4805.83	7395.33	0.490422	-0.131407	0.621829
RAB5C	RAB5C, member RAS oncogene family	protein-coding gene	0	4.75036e-19	0	7.31286e-23	1	alldiff	1	5449.11	7082.88	9873.92	0.857602	0.378315	0.479287
RAB5IF	RAB5 interacting factor	protein-coding gene	0.00430706	0.965784	1.69576e-05	0.0109997	0.0188926	sh1diff	0.995693	4698.28	4877.99	8276.55	0.816897	0.0541541	0.762743
RAB6A	RAB6A, member RAS oncogene family	protein-coding gene	6.97565e-06	4.311e-06	2.46972e-06	0.994394	0.00559248	S4diff	0.999993	3496.87	4152.79	4146.78	0.245927	0.248017	-0.00208941
RAB6B	RAB6B, member RAS oncogene family	protein-coding gene	0	0	0	0	1	alldiff	1	1166.03	805.435	296.34	-1.97628	-0.533765	-1.44251
RAB6C	RAB6C, member RAS oncogene family	protein-coding gene	1	8.8993e-15	2.50273e-15	5.16415e-14	3.88996e-28	notdiff	6.30436e-14	0.325558	0	0.00577635	-5.81661	-8.34677	2.53016
RAB6C-AS1	RAB6C antisense RNA 1	non-coding RNA	1	2.71729e-15	1.47976e-15	1.11731e-14	4.7602e-29	notdiff	1.53701e-14	0.186269	0.598219	0.314684	0.756516	1.68329	-0.92677
RAB6D	RAB6D, member RAS oncogene family	protein-coding gene	0.00247684	0.000386837	0.00531548	0.934161	0.0576603	S4diff	0.997523	9.56823	1.70561	3.34397	-1.51669	-2.48796	0.971274
RAB7A	RAB7A, member RAS oncogene family	protein-coding gene	3.16873e-27	7.60246e-09	6.24314e-29	0.033434	0.966566	alldiff	1	9925.1	12688.8	15140.8	0.609288	0.354402	0.254886
RAB7B	RAB7B, member RAS oncogene family	protein-coding gene	0	1.48008e-22	2.71151e-42	0.302505	0.697495	alldiff	1	6036.17	4570.22	4095.86	-0.559467	-0.40137	-0.158097
RAB8A	RAB8A, member RAS oncogene family	protein-coding gene	0	1.07725e-24	0	0.000953912	0.999046	alldiff	1	5429.2	6727.91	7520.94	0.470173	0.309419	0.160755
RAB8B	RAB8B, member RAS oncogene family	protein-coding gene	0.468572	0.0319807	0.413362	0.0225572	0.0635283	notdiff	0.531428	1979.3	1592.52	2177.64	0.137775	-0.313679	0.451454
RAB9A	RAB9A, member RAS oncogene family	protein-coding gene	0.894683	0.0437722	0.0187957	0.0378233	0.00492558	notdiff	0.105317	851.258	718.936	951.593	0.160748	-0.243733	0.404481
RABAC1	Rab acceptor 1	protein-coding gene	0.917279	0.0405725	0.0171794	0.0217556	0.00321303	notdiff	0.0827206	2667.77	2078.1	3208.19	0.266125	-0.360369	0.626495
RABEP1	rabaptin, RAB GTPase binding effector protein 1	protein-coding gene	0.000472389	0.00120016	1.11606e-05	0.98767	0.010646	S4diff	0.999528	2916.97	2480.66	2349.37	-0.312197	-0.233747	-0.0784501
RABEP2	rabaptin, RAB GTPase binding effector protein 2	protein-coding gene	0.294242	0.00635383	0.0311319	0.647907	0.0203653	S4diff	0.705758	478.376	361.167	402.316	-0.249816	-0.405479	0.155663
RABEPK	Rab9 effector protein with kelch motifs	protein-coding gene	0.0266757	0.00105206	0.00126758	0.962476	0.00852812	S4diff	0.973324	1633.16	2138.15	2080.83	0.349493	0.388697	-0.039204
RABGAP1	RAB GTPase activating protein 1	protein-coding gene	0.945807	0.0124286	0.00268293	0.0386532	0.000427798	notdiff	0.0541925	1363.52	1421.7	1475.99	0.114347	0.0602812	0.0540659
RABGAP1L	RAB GTPase activating protein 1 like	protein-coding gene	0.001663	2.44504e-05	0.00421041	0.976926	0.0171758	S4diff	0.998337	1147.75	1330.87	1269.6	0.145566	0.213561	-0.0679956
RABGAP1L-DT	RABGAP1L divergent transcript	non-coding RNA	1	2.94585e-14	8.83822e-16	1.74049e-14	1.95357e-28	notdiff	4.77472e-14	0	0	0.674378	9.39741	0	9.39741
RABGEF1	RAB guanine nucleotide exchange factor 1	protein-coding gene	0.297729	0.286191	0.24925	0.00587413	0.160956	notdiff	0.702271	1436.61	1337.51	1543.04	0.103107	-0.103119	0.206226
RABGGTA	Rab geranylgeranyltransferase subunit alpha	protein-coding gene	0.870575	0.081601	0.0146541	0.0274614	0.00570835	notdiff	0.129425	1349.28	1433.99	1215.49	-0.150652	0.0878452	-0.238497
RABGGTB	Rab geranylgeranyltransferase subunit beta	protein-coding gene	0.47569	0.258548	0.000974909	0.253993	0.0107939	notdiff	0.52431	3380.68	2823.34	2092.83	-0.691858	-0.259911	-0.431948
RABIF	RAB interacting factor	protein-coding gene	1	7.7197e-12	2.40836e-17	1.23152e-10	1.02003e-25	notdiff	1.30872e-10	703.282	757.538	811.298	0.206129	0.107215	0.0989137
RABL2A	RAB, member of RAS oncogene family like 2A	protein-coding gene	3.57945e-05	0.000525993	2.40188e-06	0.977824	0.021612	S4diff	0.999964	257.03	196.445	180.606	-0.509091	-0.387811	-0.12128
RABL2B	RAB, member of RAS oncogene family like 2B	protein-coding gene	0.948671	0.014186	0.00418682	0.032358	0.000598308	notdiff	0.0513291	1048.08	1096.13	1018.28	-0.0416145	0.0646701	-0.106285
RABL3	RAB, member of RAS oncogene family like 3	protein-coding gene	0	4.79509e-26	0	0.00385511	0.996145	alldiff	1	1004.58	1486.19	1778.8	0.824312	0.565026	0.259286
RABL6	RAB, member RAS oncogene family like 6	protein-coding gene	0.0210446	0.0501589	4.04225e-05	0.915168	0.013588	S4diff	0.978955	6689.58	7629.54	8484.95	0.342991	0.18968	0.15331
RAC1	Rac family small GTPase 1	protein-coding gene	1.21127e-05	0.0304806	2.11174e-08	0.896308	0.073199	S4diff	0.999988	5549.81	7347.96	9700	0.805546	0.404905	0.400641
RAC2	Rac family small GTPase 2	protein-coding gene	4.60409e-12	0.157026	4.17175e-15	0.0243871	0.818587	alldiff	1	13304.6	15598.9	19802.2	0.573736	0.229519	0.344216
RAC3	Rac family small GTPase 3	protein-coding gene	0.535811	0.0451794	0.00184975	0.411811	0.0053486	notdiff	0.464189	1422.9	1666.84	1874.64	0.397779	0.228281	0.169498
RACGAP1	Rac GTPase activating protein 1	protein-coding gene	0	0	0	6.15201e-13	1	alldiff	1	3973.49	6086.81	7953.54	1.00119	0.61528	0.385911
RACGAP1P			1	6.38129e-15	1.66039e-15	1.94926e-14	1.36926e-28	notdiff	2.75343e-14	0	0.31764	0.306121	8.25796	8.31125	-0.0532906
RACK1	receptor for activated C kinase 1	protein-coding gene	0.990673	0.000956999	0.000818453	0.00754096	1.0694e-05	notdiff	0.00932711	117959	135927	124162	0.0739382	0.204547	-0.130608
RAD1	RAD1 checkpoint DNA exonuclease	protein-coding gene	2.36212e-29	3.34488e-07	1.77232e-31	0.000191502	0.999808	alldiff	1	1997.97	2359.26	2786.27	0.4798	0.239799	0.240001
RAD17	RAD17 checkpoint clamp loader component	protein-coding gene	0.897144	0.00274057	0.017061	0.0822278	0.00082666	notdiff	0.102856	1067.5	1140.35	1088.1	0.0275751	0.0952406	-0.0676655
RAD18	RAD18 E3 ubiquitin protein ligase	protein-coding gene	0.0471196	0.736599	0.000101314	0.182283	0.0338967	sh1diff	0.95288	2501.02	2674.11	3117.29	0.317776	0.0965422	0.221234
RAD21	RAD21 cohesin complex component	protein-coding gene	0	0	0.853639	1.36059e-25	0.146361	gfpdiff	1	8478.57	14700.3	9102.91	0.102507	0.793953	-0.691446
RAD21-AS1	RAD21 antisense RNA 1	non-coding RNA	0.73826	0.0509946	0.0256153	0.167878	0.0172522	notdiff	0.26174	4.9041	7.41695	4.72412	-0.0539428	0.596838	-0.65078
RAD23A	RAD23 homolog A, nucleotide excision repair protein	protein-coding gene	1.89068e-16	4.19785e-11	0.193016	1.05297e-15	0.806984	alldiff	1	6203.2	8239.64	5504.27	-0.172461	0.409569	-0.58203
RAD23B	RAD23 homolog B, nucleotide excision repair protein	protein-coding gene	8.02532e-14	0.981208	1.03297e-15	7.76526e-09	0.0187924	sh1diff	1	8623.15	8890.04	10991.9	0.350154	0.0439749	0.306179
RAD50	RAD50 double strand break repair protein	protein-coding gene	0.535179	0.153261	0.208296	0.0199655	0.0832986	notdiff	0.464821	1731.58	2140.08	1523.97	-0.184255	0.305576	-0.48983
RAD51	RAD51 recombinase	protein-coding gene	6.04065e-13	6.74305e-10	1.43627e-12	0.991595	0.00840485	S4diff	1	2173.93	3299.7	3507.78	0.690253	0.602029	0.0882234
RAD51-AS1	RAD51 antisense RNA 1	non-coding RNA	0.00328749	0.0120164	0.000913561	0.877486	0.106297	S4diff	0.996713	55.5037	11.9514	8.26894	-2.74681	-2.2154	-0.531405
RAD51AP1	RAD51 associated protein 1	protein-coding gene	5.36683e-41	4.9821e-08	1.63952e-43	2.15605e-08	1	alldiff	1	2161.27	2489	2952.64	0.450126	0.203687	0.246439
RAD51B	RAD51 paralog B	protein-coding gene	5.20694e-19	6.25547e-13	1.04507e-17	0.99447	0.00552992	S4diff	1	166.287	243.852	261.619	0.653792	0.55233	0.101462
RAD51C	RAD51 paralog C	protein-coding gene	6.7702e-06	1.28719e-05	7.9547e-07	0.991693	0.00828616	S4diff	0.999993	1657.06	2338.21	2432.99	0.554105	0.496779	0.0573259
RAD51D	RAD51 paralog D	protein-coding gene	0.0152669	0.924818	4.66643e-05	0.0269403	0.0329286	sh1diff	0.984733	1922.92	1856.1	1497.85	-0.360406	-0.0510243	-0.309381
RAD51L3-RFFL			0.409839	0.00993969	0.0214968	0.544837	0.0138882	S4diff	0.590161	597.199	408.033	474.449	-0.331959	-0.549526	0.217567
RAD52	RAD52 homolog, DNA repair protein	protein-coding gene	1.1992e-14	0.319141	5.57471e-17	4.65281e-06	0.680854	alldiff	1	517.789	421.336	243.414	-1.08895	-0.297393	-0.791559
RAD54B	RAD54 homolog B	protein-coding gene	4.09268e-26	1.21088e-28	0.00164452	2.29366e-06	0.998353	alldiff	1	586.951	839.029	678.754	0.209649	0.515481	-0.305832
RAD54L	RAD54 like	protein-coding gene	1.16185e-26	9.34466e-18	6.78035e-23	0.994001	0.00599869	S4diff	1	2484.39	2912.81	2984.68	0.264685	0.22952	0.0351647
RAD54L2	RAD54 like 2	protein-coding gene	0.782257	0.025156	0.0042069	0.185772	0.00260738	notdiff	0.217743	1052.6	860.167	803.079	-0.390343	-0.291269	-0.0990749
RAD9A	RAD9 checkpoint clamp component A	protein-coding gene	0.116349	0.101116	0.0005383	0.759718	0.0222786	S4diff	0.883651	1101.87	965.468	871.69	-0.338067	-0.190654	-0.147413
RAD9B	RAD9 checkpoint clamp component B	protein-coding gene	0.999996	3.89272e-06	4.77402e-17	8.1437e-09	3.53908e-20	notdiff	3.90087e-06	86.5226	72.669	44.7662	-0.950667	-0.251737	-0.69893
RADIL	Rap associating with DIL domain	protein-coding gene	0.663963	0.0446495	0.00572803	0.278471	0.0071886	notdiff	0.336037	4.20065	2.35899	1.63757	-1.35906	-0.832443	-0.526613
RAE1	ribonucleic acid export 1	protein-coding gene	7.85809e-12	0.00262398	3.10408e-14	0.353079	0.644297	alldiff	1	2093.79	2711.4	3482.06	0.733824	0.372921	0.360903
RAET1E	retinoic acid early transcript 1E	protein-coding gene	1	1.93616e-15	8.84505e-16	7.12074e-15	2.02316e-29	notdiff	9.9414e-15	1.26621	0.30065	1.41946	0.164826	-2.07436	2.23919
RAET1E-AS1	RAET1E antisense RNA 1	non-coding RNA	1	5.49389e-15	1.27886e-15	1.65671e-14	9.24892e-29	notdiff	2.33399e-14	0.375297	0	0.294594	-0.349305	-8.55189	8.20258
RAET1K	retinoic acid early transcript 1K pseudogene	pseudogene	1	2.55165e-14	3.69381e-16	4.5105e-12	2.40266e-27	notdiff	4.53638e-12	10.6558	18.4036	21.0052	0.979108	0.788349	0.190759
RAF1	Raf-1 proto-oncogene, serine/threonine kinase	protein-coding gene	0.148695	0.753365	0.000280606	0.0821374	0.0155219	sh1diff	0.851305	5123.2	5295.29	5956.12	0.217328	0.0476645	0.169663
RAG1	recombination activating 1	protein-coding gene	0.549311	0.0334267	0.0204119	0.375766	0.021085	notdiff	0.450689	8.87607	5.06951	6.3998	-0.471894	-0.808075	0.336181
RAG2	recombination activating 2	protein-coding gene	1	2.66715e-15	7.80979e-16	2.03108e-14	3.77067e-29	notdiff	2.37589e-14	0.990394	0.280578	0.288818	-1.77784	-1.8196	0.0417588
RAI1	retinoic acid induced 1	protein-coding gene	0.801519	0.0285795	0.00328749	0.164389	0.00222447	notdiff	0.198481	1310.98	1130.8	1031.98	-0.345231	-0.213302	-0.131929
RAI1-AS1	RAI1 antisense RNA 1	non-coding RNA	1	7.65559e-15	5.97948e-15	2.85214e-14	4.73963e-28	notdiff	4.21565e-14	0	0.30065	0	0	8.23194	-8.23194
RAI14	retinoic acid induced 14	protein-coding gene	1	3.50667e-15	2.63607e-15	2.24154e-14	1.26772e-28	notdiff	2.85582e-14	0	0.598219	0.306121	8.25796	9.22453	-0.966572
RALA	RAS like proto-oncogene A	protein-coding gene	0.00153065	0.0115794	8.25628e-06	0.965809	0.0210724	S4diff	0.998469	1911.71	2247.26	2488.52	0.380424	0.233303	0.147121
RALB	RAS like proto-oncogene B	protein-coding gene	0.0090182	0.638277	2.31402e-05	0.285078	0.0676037	sh1diff	0.990982	1495.99	1635.99	1954.42	0.38564	0.129063	0.256577
RALBP1	ralA binding protein 1	protein-coding gene	8.24737e-25	8.34061e-27	7.11209e-06	0.00148825	0.998505	alldiff	1	5428.56	7612.13	6429.57	0.244153	0.487731	-0.243578
RALGAPA1	Ral GTPase activating protein catalytic subunit alpha 1	protein-coding gene	0.899779	0.0289197	0.00337159	0.0665926	0.00133709	notdiff	0.100221	874.65	844.109	718.557	-0.283603	-0.0512765	-0.232327
RALGAPA1P1	RALGAPA1 pseudogene 1	pseudogene	0.688336	0.0864455	0.0346314	0.157356	0.0332314	notdiff	0.311664	12.8759	18.4053	10.1282	-0.346295	0.515448	-0.861743
RALGAPA2	Ral GTPase activating protein catalytic subunit alpha 2	protein-coding gene	0.896613	0.00806316	0.00258383	0.0922734	0.000466961	notdiff	0.103387	6782.75	5315.77	5315.36	-0.351703	-0.351592	-0.000111278
RALGAPB	Ral GTPase activating protein non-catalytic subunit beta	protein-coding gene	0.940765	0.0117329	0.00265289	0.0444127	0.000436208	notdiff	0.0592347	1789.15	1658.22	1570.66	-0.187903	-0.109639	-0.0782645
RALGDS	ral guanine nucleotide dissociation stimulator	protein-coding gene	0.722743	0.102732	0.00176667	0.168451	0.00430709	notdiff	0.277257	1997.97	1898.03	1688.6	-0.242707	-0.0740321	-0.168675
RALGPS1	Ral GEF with PH domain and SH3 binding motif 1	protein-coding gene	3.64911e-05	0.13716	1.37563e-06	0.311517	0.551286	alldiff	0.999964	58.2611	32.4417	14.4479	-2.01167	-0.844684	-1.16699
RALGPS2	Ral GEF with PH domain and SH3 binding motif 2	protein-coding gene	0.741388	0.018462	0.0036194	0.234174	0.00235627	notdiff	0.258612	1245.97	1412.14	1431.91	0.200671	0.180614	0.0200577
RALY	RALY heterogeneous nuclear ribonucleoprotein	protein-coding gene	3.65533e-10	2.94335e-07	2.89736e-11	0.992925	0.0070752	S4diff	1	8350.11	11589.1	12741.1	0.609623	0.472901	0.136721
RALY-AS1	RALY antisense RNA 1	non-coding RNA	0.748754	0.0521521	0.00240126	0.193339	0.00335398	notdiff	0.251246	27.8281	31.8332	36.8601	0.405518	0.19399	0.211528
RALYL	RALY RNA binding protein like	protein-coding gene	1	2.1004e-15	3.05968e-15	1.33888e-14	7.93402e-29	notdiff	1.85488e-14	1.42198	0	1.41089	-0.0112957	-10.4737	10.4624
RAMAC	RNA guanine-7 methyltransferase activating subunit	protein-coding gene	0.000573963	0.960771	6.39611e-06	0.00266707	0.0359818	sh1diff	0.999426	1153.91	1164.4	1732.58	0.586391	0.013056	0.573335
RAMP1	receptor activity modifying protein 1	protein-coding gene	1	2.8855e-15	2.86993e-15	8.14789e-15	6.22449e-29	notdiff	1.39033e-14	0.346728	0.935931	0	-8.43766	1.4326	-9.87026
RAMP2-AS1	RAMP2 antisense RNA 1	non-coding RNA	0.00169347	0.011369	0.000183499	0.90644	0.0803137	S4diff	0.998307	90.786	39.0788	28.1012	-1.69184	-1.21608	-0.475754
RAN	RAN, member RAS oncogene family	protein-coding gene	0.0098585	0.0148231	9.691e-06	0.97034	0.00496894	S4diff	0.990142	29485.4	38578.4	46545.8	0.65865	0.387793	0.270858
RANBP1	RAN binding protein 1	protein-coding gene	4.62977e-07	0.000368017	1.86872e-09	0.981111	0.0185207	S4diff	1	8151.87	11527.5	14092.1	0.789684	0.499877	0.289807
RANBP10	RAN binding protein 10	protein-coding gene	0.951741	0.00981004	0.00476506	0.0331833	0.000500897	notdiff	0.0482593	1665.29	1819.32	1659.29	-0.00520738	0.127626	-0.132833
RANBP2	RAN binding protein 2	protein-coding gene	0.915138	0.00503958	0.00198483	0.0775735	0.000264104	notdiff	0.084862	10341.7	12337.5	12132.3	0.23038	0.254577	-0.024197
RANBP3	RAN binding protein 3	protein-coding gene	1.85015e-13	0.409628	2.84542e-16	0.000341476	0.59003	alldiff	1	2449.75	2639.01	3050.62	0.316468	0.107362	0.209106
RANBP3L	RAN binding protein 3 like	protein-coding gene	0.307938	0.0767489	0.00385893	0.588075	0.0233788	S4diff	0.692062	3.51894	1.67048	0.577635	-2.60691	-1.07488	-1.53203
RANBP6	RAN binding protein 6	protein-coding gene	9.10003e-42	8.48364e-36	6.375e-18	0.230386	0.769614	alldiff	1	2868.57	1287.07	1626.65	-0.818428	-1.15624	0.337813
RANBP9	RAN binding protein 9	protein-coding gene	7.12799e-17	9.00098e-13	8.43004e-15	0.993119	0.00688131	S4diff	1	2551.04	3337.38	3397.35	0.413324	0.38763	0.0256939
RANGAP1	Ran GTPase activating protein 1	protein-coding gene	0.000337105	0.37728	3.75536e-07	0.537854	0.0845288	S4diff	0.999663	8547.63	10040.8	12728.6	0.574477	0.232278	0.3422
RANGRF	RAN guanine nucleotide release factor	protein-coding gene	0.947492	0.0132256	0.00327622	0.03551	0.000495771	notdiff	0.0525076	1185.87	1127.26	1282.73	0.113272	-0.0731256	0.186397
RAP1A	RAP1A, member of RAS oncogene family	protein-coding gene	0.945005	0.0304038	0.00434749	0.0194094	0.000834376	notdiff	0.0549951	4261.61	3996.78	4722.22	0.148067	-0.0925604	0.240627
RAP1B	RAP1B, member of RAS oncogene family	protein-coding gene	9.12518e-07	0.105432	1.25954e-09	0.670697	0.22387	S4diff	0.999999	8765.14	10398	12691.6	0.534025	0.246457	0.287568
RAP1GAP	RAP1 GTPase activating protein	protein-coding gene	1	2.01713e-12	7.022e-17	7.87239e-12	2.06413e-26	notdiff	9.8896e-12	28.2143	36.6895	47.4351	0.749528	0.378941	0.370588
RAP1GAP2	RAP1 GTPase activating protein 2	protein-coding gene	6.02711e-16	4.1975e-05	5.65816e-16	0.0963448	0.903613	alldiff	1	1294.92	670.775	393.305	-1.71914	-0.948962	-0.77018
RAP1GDS1	Rap1 GTPase-GDP dissociation stimulator 1	protein-coding gene	2.12431e-05	1.61329e-06	4.97668e-05	0.992148	0.00777916	S4diff	0.999979	3687.44	4426.05	4300.42	0.221858	0.2634	-0.0415422
RAP2A	RAP2A, member of RAS oncogene family	protein-coding gene	0	0	0	0.519951	0.480049	S4diff	1	123.332	533.029	656.257	2.41171	2.11167	0.300047
RAP2B	RAP2B, member of RAS oncogene family	protein-coding gene	5.41932e-07	0.116913	1.39383e-09	0.520899	0.362188	S4diff	0.999999	1781.71	1962.29	2186.18	0.29515	0.139276	0.155874
RAP2C	RAP2C, member of RAS oncogene family	protein-coding gene	3.13363e-35	0.00100089	4.12151e-38	1.08796e-10	0.998999	alldiff	1	1562.91	1761.79	2171.09	0.474185	0.172807	0.301378
RAP2C-AS1	RAP2C antisense RNA 1	non-coding RNA	0.541012	0.0672407	0.00943291	0.362177	0.0201376	notdiff	0.458988	10.2301	7.41966	6.16944	-0.729609	-0.463395	-0.266214
RAPGEF1	Rap guanine nucleotide exchange factor 1	protein-coding gene	0.969896	0.00867197	0.00148249	0.0198026	0.000147016	notdiff	0.0301041	5201.04	5267.31	4675.05	-0.153818	0.0182662	-0.172085
RAPGEF2	Rap guanine nucleotide exchange factor 2	protein-coding gene	0.87859	0.0146273	0.0127502	0.0914476	0.00258481	notdiff	0.12141	531.453	427.28	509.384	-0.0611885	-0.31476	0.253572
RAPGEF3	Rap guanine nucleotide exchange factor 3	protein-coding gene	5.74196e-41	5.38568e-17	2.71371e-34	0.0301706	0.969829	alldiff	1	209.789	79.8848	46.6959	-2.16757	-1.39295	-0.774625
RAPGEF4	Rap guanine nucleotide exchange factor 4	protein-coding gene	4.51427e-07	0.000394485	5.42164e-08	0.946486	0.0531185	S4diff	1	45.598	25.3531	17.8566	-1.35251	-0.846808	-0.505705
RAPGEF4-AS1	RAPGEF4 antisense RNA 1	non-coding RNA	1	2.13021e-15	8.81142e-16	6.69458e-15	2.06538e-29	notdiff	9.70593e-15	0.589345	0.916952	0.314684	-0.905209	0.637734	-1.54294
RAPGEF6	Rap guanine nucleotide exchange factor 6	protein-coding gene	0.928287	0.0128239	0.00346573	0.0547768	0.000646462	notdiff	0.0717129	945.838	1052.22	1064.89	0.171039	0.153771	0.017268
RAPGEFL1	Rap guanine nucleotide exchange factor like 1	protein-coding gene	8.01816e-05	0.000193652	4.03814e-05	0.972956	0.0267294	S4diff	0.99992	255.58	146.969	140.412	-0.864109	-0.798263	-0.0658456
RAPH1	Ras association (RalGDS/AF-6) and pleckstrin homology domains 1	protein-coding gene	0.790972	0.0650896	0.00841534	0.127823	0.00769984	notdiff	0.209028	32.6191	32.4266	25.8118	-0.337686	-0.00853921	-0.329147
RAPSN	receptor associated protein of the synapse	protein-coding gene	0.999997	1.10364e-11	5.11717e-14	2.6897e-06	1.21591e-21	notdiff	2.68971e-06	10.581	2.43202	1.17257	-3.17373	-2.12125	-1.05248
RARA	retinoic acid receptor alpha	protein-coding gene	0.669745	0.0256875	0.215288	0.0592492	0.03003	notdiff	0.330255	1313.66	1625.86	1268.36	-0.0506276	0.307611	-0.358239
RARA-AS1	RARA antisense RNA 1	non-coding RNA	1	2.08988e-15	4.39716e-16	1.0199e-14	1.4713e-29	notdiff	1.27286e-14	1.58244	1.01473	0.577635	-1.45392	-0.641055	-0.812866
RARB	retinoic acid receptor beta	protein-coding gene	1	6.54196e-16	4.27037e-16	4.66869e-15	4.06263e-30	notdiff	5.74992e-15	3.21078	5.03662	4.42291	0.462072	0.649532	-0.18746
RARG	retinoic acid receptor gamma	protein-coding gene	0	0	0	0.995368	0.00463174	S4diff	1	165.617	30.7941	30.4789	-2.44197	-2.42712	-0.0148431
RARRES1	retinoic acid receptor responder 1	protein-coding gene	1	2.28161e-15	2.45255e-15	5.38218e-15	3.71093e-29	notdiff	1.01163e-14	0.805317	1.77767	0.314684	-1.35565	1.14236	-2.49801
RARRES2	retinoic acid receptor responder 2	protein-coding gene	1	1.53412e-14	4.2299e-15	5.88063e-14	1.00751e-27	notdiff	7.83774e-14	0.186269	0	0	-7.54124	-7.54124	0
RARS1	arginyl-tRNA synthetase 1	protein-coding gene	0.0166658	0.702262	2.60423e-05	0.243088	0.0379582	sh1diff	0.983334	4547.06	5034.82	6403.93	0.494023	0.147006	0.347017
RARS2	arginyl-tRNA synthetase 2, mitochondrial	protein-coding gene	1.33116e-22	8.37197e-07	2.01167e-24	0.0223667	0.977632	alldiff	1	1062.86	1373.95	1704.41	0.681321	0.370378	0.310943
RASA1	RAS p21 protein activator 1	protein-coding gene	0.552434	0.125477	0.00194013	0.310681	0.00946867	notdiff	0.447566	753.858	710.238	646.963	-0.22061	-0.0859902	-0.134619
RASA2	RAS p21 protein activator 2	protein-coding gene	0.0506343	0.210662	0.000187092	0.699221	0.0392956	S4diff	0.949366	1660.45	1438.17	1192.5	-0.477585	-0.20734	-0.270245
RASA3	RAS p21 protein activator 3	protein-coding gene	0.145205	0.820035	0.000497215	0.0194594	0.0148039	sh1diff	0.854795	4683.23	4733.76	3982.35	-0.233884	0.0154827	-0.249367
RASA4	RAS p21 protein activator 4	protein-coding gene	7.09024e-28	2.90521e-17	1.33696e-20	0.972405	0.0275946	S4diff	1	609.969	268.506	242.942	-1.32812	-1.18378	-0.144342
RASA4B	RAS p21 protein activator 4B	protein-coding gene	0	4.36121e-27	3.09744e-36	0.8817	0.1183	S4diff	1	373.682	127.527	101.105	-1.88596	-1.55101	-0.334948
RASA4CP	RAS p21 protein activator 4C, pseudogene	pseudogene	8.7964e-06	0.00176479	2.61587e-06	0.885816	0.112408	S4diff	0.999991	65.5893	28.0735	19.2905	-1.76557	-1.22425	-0.541318
RASA4DP	RAS p21 protein activator 4D, pseudogene	pseudogene	0.000160789	2.77157e-12	1.85555e-14	0.999839	2.40599e-16	S4diff	0.999839	27.778	7.42708	5.85928	-2.24515	-1.90308	-0.342072
RASAL1	RAS protein activator like 1	protein-coding gene	0	5.81636e-22	0	1	1.2234e-08	S4diff	1	64.3651	15.5661	1.79338	-5.16553	-2.04787	-3.11765
RASAL2	RAS protein activator like 2	protein-coding gene	0.595468	0.215529	0.00189369	0.176667	0.0104421	notdiff	0.404532	1295.1	1159.98	818.94	-0.661234	-0.158964	-0.50227
RASAL2-AS1	RASAL2 antisense RNA 1	non-coding RNA	1	4.18779e-09	1.17092e-16	3.20566e-10	7.27058e-23	notdiff	4.50836e-09	23.0307	16.2953	6.62482	-1.79761	-0.499102	-1.2985
RASAL3	RAS protein activator like 3	protein-coding gene	0.592779	0.0671368	0.00172832	0.333209	0.00514702	notdiff	0.407221	2122.96	1922.15	1786.86	-0.248651	-0.143356	-0.105294
RASD1	ras related dexamethasone induced 1	protein-coding gene	1	1.79947e-15	2.0158e-15	5.91795e-14	9.00334e-29	notdiff	6.29948e-14	2.06263	0.280578	0.866453	-1.25129	-2.87801	1.62672
RASD2	RASD family member 2	protein-coding gene	0.999999	1.69246e-11	2.7071e-14	1.47488e-06	8.79194e-22	notdiff	1.4749e-06	10.5951	2.74758	1.18988	-3.15451	-1.94716	-1.20735
RASEF	RAS and EF-hand domain containing	protein-coding gene	1	1.87932e-14	5.1817e-15	7.20387e-14	1.51194e-27	notdiff	9.60136e-14	0.161969	0	0	-7.33957	-7.33957	0
RASGEF1A	RasGEF domain family member 1A	protein-coding gene	1	3.31518e-15	3.91867e-16	7.82486e-15	1.72731e-29	notdiff	1.15319e-14	2.00862	1.76177	0.682941	-1.55637	-0.189179	-1.36719
RASGEF1B	RasGEF domain family member 1B	protein-coding gene	1	7.90943e-15	3.18075e-16	8.75921e-15	3.14474e-29	notdiff	1.69867e-14	3.29413	3.0684	0.93549	-1.8161	-0.102411	-1.71369
RASGEF1C	RasGEF domain family member 1C	protein-coding gene	1	6.60045e-16	1.81233e-14	5.14267e-13	8.00447e-28	notdiff	5.33051e-13	2.86373	8.50394	5.83947	1.02794	1.57024	-0.542294
RASGRF1	Ras protein specific guanine nucleotide releasing factor 1	protein-coding gene	4.77643e-07	0.999413	0.000585386	2.66363e-22	6.72893e-07	sh1diff	1	82.8776	127.834	42.3249	-0.969476	0.625217	-1.59469
RASGRF2	Ras protein specific guanine nucleotide releasing factor 2	protein-coding gene	1	4.83942e-16	1.39851e-16	1.70191e-15	8.47341e-31	notdiff	2.3257e-15	8.2397	7.5849	7.75239	-0.0879507	-0.119462	0.031511
RASGRP1	RAS guanyl releasing protein 1	protein-coding gene	0.0842117	0.351986	0.00163397	0.417688	0.144481	S4diff	0.915788	14.0724	9.53831	4.09475	-1.78102	-0.561063	-1.21996
RASGRP2	RAS guanyl releasing protein 2	protein-coding gene	0.667733	0.116618	0.000793997	0.211733	0.00312174	notdiff	0.332267	7795.62	8310.52	9432.12	0.274918	0.092275	0.182643
RASGRP3	RAS guanyl releasing protein 3	protein-coding gene	0	1.89299e-25	0	0.022354	0.977646	alldiff	1	172.261	63.6282	36.2854	-2.24714	-1.43686	-0.810277
RASGRP4	RAS guanyl releasing protein 4	protein-coding gene	2.73462e-07	0.737937	2.41956e-06	3.24005e-08	0.262061	sh1diff	1	153.408	179.287	97.9506	-0.647247	0.224897	-0.872145
RASIP1	Ras interacting protein 1	protein-coding gene	0.999994	2.28904e-10	1.32751e-14	5.73538e-06	8.16397e-21	notdiff	5.73561e-06	12.18	3.51946	1.22431	-3.31447	-1.79109	-1.52339
RASL10A	RAS like family 10 member A	protein-coding gene	1	4.05574e-15	1.33646e-15	2.18919e-13	1.93845e-28	notdiff	2.24311e-13	2.00779	0.30065	0.288818	-2.79738	-2.73945	-0.0579243
RASL10B	RAS like family 10 member B	protein-coding gene	1	2.74863e-15	7.58686e-16	9.79472e-15	2.8223e-29	notdiff	1.3302e-14	0.484398	0.299656	0.368257	-0.39548	-0.692886	0.297406
RASL11A	RAS like family 11 member A	protein-coding gene	0.803763	0.0613425	0.0137559	0.111626	0.00951226	notdiff	0.196237	14.9878	12.4582	17.5553	0.228118	-0.266693	0.494811
RASL11B	RAS like family 11 member B	protein-coding gene	0.9932	0.0014636	0.000711651	0.00461461	1.03328e-05	notdiff	0.00680019	1.79806	2.67554	1.47869	-0.282122	0.573389	-0.85551
RASL12	RAS like family 12	protein-coding gene	1	1.53412e-14	4.2299e-15	5.88063e-14	1.00751e-27	notdiff	7.83774e-14	0.186269	0	0	-7.54124	-7.54124	0
RASSF1	Ras association domain family member 1	protein-coding gene	0.0281494	0.00404831	0.000849678	0.956645	0.0103077	S4diff	0.971851	1901.38	1309.67	1278.04	-0.573114	-0.537844	-0.0352703
RASSF1-AS1	RASSF1 antisense RNA 1	non-coding RNA	0.220531	0.0215976	0.0150089	0.705281	0.0375811	S4diff	0.779469	68.742	39.3995	43.7426	-0.652153	-0.803015	0.150862
RASSF2	Ras association domain family member 2	protein-coding gene	0.0345738	0.938376	0.000116818	0.0133693	0.0135637	sh1diff	0.965426	7284.99	7499.55	10226.3	0.489285	0.041877	0.447408
RASSF3	Ras association domain family member 3	protein-coding gene	0.000794534	0.960269	7.40598e-05	9.35377e-05	0.038769	sh1diff	0.999205	2451.54	2383.97	2794.9	0.189108	-0.0403222	0.229431
RASSF4	Ras association domain family member 4	protein-coding gene	0.00249179	2.55139e-05	0.0952986	0.805143	0.0970413	S4diff	0.997508	2250.08	1727.3	1980.03	-0.184454	-0.381458	0.197004
RASSF5	Ras association domain family member 5	protein-coding gene	0.847075	0.0499995	0.00149852	0.0999843	0.00144213	notdiff	0.152925	3497.95	3408.52	3205.25	-0.126073	-0.0373642	-0.0887086
RASSF6	Ras association domain family member 6	protein-coding gene	1	9.47355e-15	1.46949e-15	1.76311e-14	1.5975e-28	notdiff	2.85742e-14	0.16046	0	0.314684	0.97169	-7.32607	8.29776
RASSF7	Ras association domain family member 7	protein-coding gene	0.881698	0.0240355	0.00433377	0.0883063	0.00162632	notdiff	0.118302	605.688	535.431	494.874	-0.291514	-0.177874	-0.113639
RASSF8	Ras association domain family member 8	protein-coding gene	0.000887697	0.984747	4.2078e-20	0.0143653	2.6073e-12	sh1diff	0.999112	28.8725	46.8376	78.8495	1.44941	0.697971	0.751434
RASSF8-AS1	RASSF8 antisense RNA 1	non-coding RNA	1	1.55538e-15	3.9781e-16	4.31006e-15	7.19784e-30	notdiff	6.26325e-15	1.41777	0.898967	1.63757	0.207933	-0.657283	0.865217
RASSF9	Ras association domain family member 9	protein-coding gene	0.764364	0.0497702	0.00318875	0.179006	0.00367049	notdiff	0.235636	7.29629	5.26682	3.36435	-1.11684	-0.470231	-0.646604
RAVER1	ribonucleoprotein, PTB binding 1	protein-coding gene	3.85037e-11	4.49348e-06	8.90306e-13	0.966629	0.0333668	S4diff	1	4931.13	6696.79	7657.93	0.635036	0.441551	0.193485
RAVER2	ribonucleoprotein, PTB binding 2	protein-coding gene	0.781776	0.153055	0.0247198	0.0258544	0.0145947	notdiff	0.218224	889.116	963.023	815.522	-0.124648	0.115199	-0.239846
RAX2	retina and anterior neural fold homeobox 2	protein-coding gene	1	4.69019e-15	1.26739e-15	2.03844e-14	8.88845e-29	notdiff	2.6342e-14	0.455887	0.299656	0	-8.83253	-0.605369	-8.22716
RB1	RB transcriptional corepressor 1	protein-coding gene	2.51469e-07	3.01226e-05	6.56345e-09	0.987332	0.0126374	S4diff	1	2989.05	4156.22	4609.38	0.624886	0.475585	0.149301
RB1-DT	RB1 divergent transcript	non-coding RNA	0.875564	0.0263334	0.00811049	0.0872006	0.00279104	notdiff	0.124436	3.90002	4.19896	3.61429	-0.109769	0.106551	-0.21632
RB1CC1	RB1 inducible coiled-coil 1	protein-coding gene	0.39843	0.0316074	0.00154146	0.562762	0.00565918	S4diff	0.60157	1933.8	2277.04	2400.53	0.311914	0.235721	0.0761933
RBAK	RB associated KRAB zinc finger	protein-coding gene	0.907426	0.01368	0.00368462	0.0743718	0.000837716	notdiff	0.0925741	1227.64	1132.43	1112.56	-0.142004	-0.116466	-0.0255387
RBAK-RBAKDN	RBAK-RBAKDN readthrough	other	0.701555	0.103783	0.0158485	0.158006	0.0208077	notdiff	0.298445	3.82398	3.30989	5.87038	0.618379	-0.208292	0.826671
RBAKDN	RBAK downstream neighbor	non-coding RNA	0.465389	0.201534	0.0265015	0.210451	0.0961243	notdiff	0.534611	2.79557	3.47657	0.736514	-1.92436	0.314522	-2.23888
RBBP4	RB binding protein 4, chromatin remodeling factor	protein-coding gene	7.88144e-24	2.03676e-11	6.5368e-24	0.877515	0.122485	S4diff	1	12525.8	15332	16798.7	0.423447	0.291643	0.131804
RBBP5	RB binding protein 5, histone lysine methyltransferase complex subunit	protein-coding gene	0.00964821	0.00870906	7.44253e-05	0.967772	0.0137965	S4diff	0.990352	1357.95	1669.09	1807.91	0.412893	0.297631	0.115261
RBBP6	RB binding protein 6, ubiquitin ligase	protein-coding gene	0.944981	0.00545108	0.0046468	0.0445497	0.000371635	notdiff	0.0550193	4449.22	3811.84	4179.74	-0.0901392	-0.223065	0.132926
RBBP7	RB binding protein 7, chromatin remodeling factor	protein-coding gene	1.7676e-11	0.844397	3.01784e-14	0.000177661	0.155425	sh1diff	1	7697.59	8678.48	12082.7	0.650464	0.173036	0.477429
RBBP8	RB binding protein 8, endonuclease	protein-coding gene	0	0	6.93176e-34	2.48993e-06	0.999997	alldiff	1	3530.96	6467.46	5216.35	0.56298	0.873139	-0.310159
RBBP9	RB binding protein 9, serine hydrolase	protein-coding gene	0.871063	0.0161128	0.00487642	0.106494	0.00145368	notdiff	0.128937	755.238	688.466	687.806	-0.13493	-0.133546	-0.00138371
RBCK1	RANBP2-type and C3HC4-type zinc finger containing 1	protein-coding gene	0.00163163	0.957237	3.85545e-06	0.00883905	0.0322881	sh1diff	0.998368	3312.66	3048.23	2218.36	-0.578497	-0.120018	-0.458478
RBFA	ribosome binding factor A	protein-coding gene	0.848258	0.115558	0.0085742	0.0228626	0.00474697	notdiff	0.151742	2439.12	2543.62	2174.08	-0.165956	0.0605224	-0.226478
RBFADN	RBFA downstream neighbor	non-coding RNA	3.56806e-05	0.0711686	5.49131e-07	0.685748	0.243047	S4diff	0.999964	18.324	9.30759	3.72667	-2.29778	-0.977255	-1.32052
RBFOX2	RNA binding fox-1 homolog 2	protein-coding gene	0.0126632	0.000408543	0.73423	0.0387893	0.213909	gfpdiff	0.987337	41.5268	21.0401	39.1654	-0.084463	-0.980901	0.896438
RBFOX3	RNA binding fox-1 homolog 3	protein-coding gene	4.74753e-07	2.74887e-06	7.88594e-09	0.999862	0.000135046	S4diff	1	12.5818	3.27902	1.85552	-2.76144	-1.94	-0.821441
RBIS	ribosomal biogenesis factor	protein-coding gene	0.940072	0.0231787	0.00293133	0.0331565	0.000661748	notdiff	0.0599283	2030.56	1912.94	2545.31	0.325964	-0.086086	0.41205
RBKS	ribokinase	protein-coding gene	0.0183008	0.000451014	0.019497	0.917879	0.0438717	S4diff	0.981699	34.9251	56.7327	46.2893	0.406414	0.699916	-0.293502
RBL1	RB transcriptional corepressor like 1	protein-coding gene	0.403209	0.00727831	0.00490081	0.580109	0.00450309	S4diff	0.596791	2129.85	2665.58	2586.78	0.280406	0.323698	-0.0432921
RBL2	RB transcriptional corepressor like 2	protein-coding gene	0.466458	0.00397637	0.0158782	0.508933	0.0047547	S4diff	0.533542	5072.73	3964.8	4360.4	-0.218302	-0.355514	0.137212
RBM10	RNA binding motif protein 10	protein-coding gene	0	0	0	0.460422	0.539577	alldiff	1	3514.9	5305.65	4869.87	0.4704	0.594046	-0.123646
RBM11	RNA binding motif protein 11	protein-coding gene	1.15866e-22	0.996681	9.08431e-21	1.83851e-14	0.00331875	sh1diff	1	1.1802	0.841735	20.1996	4.09722	-0.487593	4.58482
RBM12	RNA binding motif protein 12	protein-coding gene	0	3.36483e-14	0	2.29475e-08	1	alldiff	1	4808.2	6671.62	9047.16	0.911968	0.47254	0.439428
RBM12B	RNA binding motif protein 12B	protein-coding gene	0.862381	0.0179892	0.00279395	0.115759	0.00107677	notdiff	0.137619	2391.85	2010.58	1870.04	-0.355058	-0.250515	-0.104543
RBM12B-AS1	RBM12B antisense RNA 1	non-coding RNA	0.281184	0.0525234	0.0100298	0.615824	0.0404394	S4diff	0.718816	39.0557	24.0594	22.0937	-0.821898	-0.698932	-0.122966
RBM14	RNA binding motif protein 14	protein-coding gene	0	1.93939e-24	0	0.000393069	0.999607	alldiff	1	2989.24	4312.03	5262.98	0.816101	0.528588	0.287513
RBM14-RBM4	RBM14-RBM4 readthrough	other	0.0199277	0.00247308	0.00551835	0.937426	0.0346546	S4diff	0.980072	304.82	138.532	162.725	-0.905522	-1.13774	0.232217
RBM15	RNA binding motif protein 15	protein-coding gene	0.811305	0.023715	0.00322628	0.159916	0.00183782	notdiff	0.188695	1685.7	1403.86	1292.42	-0.383273	-0.263949	-0.119324
RBM15-AS1	RBM15 antisense RNA 1	non-coding RNA	0.952304	0.010809	0.00237196	0.0341861	0.000328458	notdiff	0.0476955	21.8373	20.8458	18.5509	-0.235305	-0.0670378	-0.168268
RBM15B	RNA binding motif protein 15B	protein-coding gene	0.00128732	0.0180252	5.61582e-06	0.955943	0.0247388	S4diff	0.998713	2232.75	2534.52	2731.82	0.291041	0.182891	0.10815
RBM17	RNA binding motif protein 17	protein-coding gene	4.15618e-05	9.2515e-05	1.2651e-06	0.993449	0.00641603	S4diff	0.999958	4272.2	5324.4	5558.22	0.379644	0.31764	0.062004
RBM18	RNA binding motif protein 18	protein-coding gene	0.0437855	0.00778479	0.000256525	0.942094	0.00607947	S4diff	0.956214	1983.83	2133.97	2183.37	0.138268	0.105251	0.0330167
RBM19	RNA binding motif protein 19	protein-coding gene	1.2325e-06	0.6211	2.61039e-09	0.0814342	0.297465	sh1diff	0.999999	2115.02	2388.7	2891.86	0.451326	0.175554	0.275772
RBM20	RNA binding motif protein 20	protein-coding gene	0.0224297	4.1682e-11	2.52431e-12	0.97757	9.66537e-17	S4diff	0.97757	9.93619	0.31764	0	-13.2785	-4.96723	-8.31125
RBM22	RNA binding motif protein 22	protein-coding gene	3.26935e-05	1.22177e-05	7.72572e-06	0.993807	0.00614018	S4diff	0.999967	3011.89	3617.92	3607.44	0.260306	0.264491	-0.00418511
RBM23	RNA binding motif protein 23	protein-coding gene	1.95261e-35	1.17718e-08	1.7509e-37	1.51468e-05	0.999985	alldiff	1	2757.83	3215.45	3730.9	0.43599	0.221487	0.214503
RBM25	RNA binding motif protein 25	protein-coding gene	7.76837e-05	0.772836	0.000471681	2.90355e-06	0.226612	sh1diff	0.999922	3983.2	3730.08	4538.83	0.188393	-0.0947213	0.283114
RBM26	RNA binding motif protein 26	protein-coding gene	0.628082	0.00739281	0.00788539	0.353869	0.00277089	notdiff	0.371918	3831.78	3002.94	3180.35	-0.268829	-0.351639	0.0828099
RBM26-AS1	RBM26 antisense RNA 1	non-coding RNA	0.0292455	0.469112	0.00023046	0.385122	0.11629	sh1diff	0.970755	83.5372	70.1169	47.8269	-0.804597	-0.252657	-0.55194
RBM27	RNA binding motif protein 27	protein-coding gene	0.00631677	0.00525564	3.92263e-05	0.978582	0.00980601	S4diff	0.993683	2603.74	3417.86	3733.47	0.519932	0.392508	0.127424
RBM28	RNA binding motif protein 28	protein-coding gene	0.920657	0.00660366	0.00347658	0.0688169	0.000446355	notdiff	0.0793435	3622.64	3914.93	3825.28	0.0785239	0.111945	-0.0334212
RBM3	RNA binding motif protein 3	protein-coding gene	0	0	0	0.996531	0.00346856	S4diff	1	7643.88	15454.9	16018.1	1.06733	1.01569	0.0516387
RBM33	RNA binding motif protein 33	protein-coding gene	0.0733506	0.00862483	0.000818028	0.911044	0.00616237	S4diff	0.926649	5945.06	3723.48	3411.2	-0.801412	-0.67504	-0.126372
RBM34	RNA binding motif protein 34	protein-coding gene	0.948588	0.00661652	0.00450672	0.0398956	0.000393591	notdiff	0.0514124	2840.55	3217.72	2920.47	0.0400303	0.179868	-0.139838
RBM38	RNA binding motif protein 38	protein-coding gene	0.934364	0.013336	0.0166131	0.0340867	0.00160064	notdiff	0.0656364	2513.28	2843.06	2400.19	-0.0664228	0.177873	-0.244296
RBM39	RNA binding motif protein 39	protein-coding gene	6.76568e-37	1.47952e-30	1.86709e-21	0.985183	0.0148167	S4diff	1	10586.8	8217.98	8553.59	-0.307665	-0.365411	0.0577462
RBM4	RNA binding motif protein 4	protein-coding gene	8.67689e-10	7.11562e-12	0.0968978	0.051932	0.85117	alldiff	1	4079.95	2962.65	3586.46	-0.185991	-0.461663	0.275672
RBM41	RNA binding motif protein 41	protein-coding gene	0.00356362	0.000691096	0.000508203	0.980726	0.0145112	S4diff	0.996436	865.834	627.978	634.041	-0.449514	-0.463376	0.0138621
RBM42	RNA binding motif protein 42	protein-coding gene	0.000126259	0.063238	2.75141e-07	0.866569	0.0700663	S4diff	0.999874	3634.66	4462.46	5533.55	0.606385	0.296019	0.310366
RBM43	RNA binding motif protein 43	protein-coding gene	0.0158687	0.921788	0.000242255	0.00645182	0.0556497	sh1diff	0.984131	200.722	205.4	140.252	-0.517177	0.0332374	-0.550415
RBM44	RNA binding motif protein 44	protein-coding gene	2.47606e-11	1.58579e-06	2.83128e-10	0.916545	0.0834538	S4diff	1	118.844	51.7211	37.9682	-1.64621	-1.20024	-0.445961
RBM45	RNA binding motif protein 45	protein-coding gene	0	0	5.27475e-23	1	1.13268e-08	S4diff	1	366.525	649.722	533.362	0.541203	0.825911	-0.284708
RBM47	RNA binding motif protein 47	protein-coding gene	0.00809019	0.000529458	0.00291222	0.968237	0.0202314	S4diff	0.99191	50.4642	31.1569	34.9538	-0.529811	-0.695709	0.165898
RBM48	RNA binding motif protein 48	protein-coding gene	1	2.64682e-15	1.48619e-17	3.84856e-15	8.73706e-31	notdiff	6.51024e-15	592.282	609.409	643.657	0.120008	0.0411266	0.0788813
RBM4B	RNA binding motif protein 4B	protein-coding gene	0.934154	0.00173518	0.000293519	0.0637932	2.43168e-05	notdiff	0.0658462	721.444	678.451	675.872	-0.0941374	-0.0886428	-0.00549458
RBM5	RNA binding motif protein 5	protein-coding gene	0.250376	0.0197826	0.00128611	0.722892	0.00566304	S4diff	0.749624	2322.95	2145.27	2087.64	-0.154085	-0.114799	-0.0392863
RBM5-AS1	RBM5 antisense RNA 1	non-coding RNA	0.0579394	0.0627234	0.00341749	0.785925	0.0899947	S4diff	0.942061	53.8348	20.24	12.6965	-2.08411	-1.41133	-0.672778
RBM6	RNA binding motif protein 6	protein-coding gene	0.0211742	0.000148344	0.0687463	0.874174	0.0357576	S4diff	0.978826	2078.99	1838.43	1951.13	-0.0915729	-0.177409	0.0858357
RBM7	RNA binding motif protein 7	protein-coding gene	0.00584804	0.892552	0.0017179	0.000342977	0.0995395	sh1diff	0.994152	1536.01	1429.89	1806.07	0.233666	-0.103283	0.33695
RBM8A	RNA binding motif protein 8A	protein-coding gene	0.971157	0.00548623	0.00136232	0.0218919	0.000102408	notdiff	0.0288428	6695.06	6914.57	7019.12	0.0681932	0.0465426	0.0216506
RBMS1	RNA binding motif single stranded interacting protein 1	protein-coding gene	4.37132e-07	0.970754	4.65985e-08	1.46761e-06	0.0292437	sh1diff	1	1736.25	1711.19	2159.01	0.314395	-0.0209747	0.33537
RBMS2	RNA binding motif single stranded interacting protein 2	protein-coding gene	0.451539	0.131017	0.00276878	0.397261	0.0174143	notdiff	0.548461	386.93	335.623	280.925	-0.461888	-0.205231	-0.256657
RBMS3	RNA binding motif single stranded interacting protein 3	protein-coding gene	1.69437e-06	8.19226e-11	0.999998	9.08661e-17	9.61316e-12	gfpdiff	0.999998	4.25716	23.0482	0	-12.0557	2.43669	-14.4924
RBMX	RNA binding motif protein X-linked	protein-coding gene	4.82506e-05	1.06327e-06	0.000117739	0.99515	0.00468287	S4diff	0.999952	17999.9	21593.3	20723.5	0.203279	0.262595	-0.0593161
RBMX2	RNA binding motif protein X-linked 2	protein-coding gene	0.461071	0.0051043	0.0277781	0.496526	0.00952116	S4diff	0.538929	1216.2	1595.78	1399.58	0.202613	0.391881	-0.189268
RBMXL1	RBMX like 1	protein-coding gene	1.34693e-09	0.01842	3.35985e-12	0.535949	0.445631	S4diff	1	1322.79	1460.81	1604.92	0.278917	0.143185	0.135733
RBP1	retinol binding protein 1	protein-coding gene	1	9.2383e-15	2.59784e-15	5.41585e-14	4.21187e-28	notdiff	6.59946e-14	0.320919	0	0	-8.32607	-8.32607	0
RBP2	retinol binding protein 2	protein-coding gene	1	9.17557e-15	2.5802e-15	5.37907e-14	4.15486e-28	notdiff	6.55465e-14	0.322429	0	0	-8.33284	-8.33284	0
RBP3	retinol binding protein 3	protein-coding gene	1	2.48935e-14	6.86369e-15	9.54226e-14	2.6528e-27	notdiff	1.2718e-13	0.133458	0	0	-7.06024	-7.06024	0
RBP5	retinol binding protein 5	protein-coding gene	0.00445917	0.00259001	0.00206332	0.934956	0.055932	S4diff	0.995541	8.04061	1.51626	1.80212	-2.15761	-2.40679	0.249178
RBP7	retinol binding protein 7	protein-coding gene	1	2.10313e-15	8.13565e-16	9.243e-15	2.28471e-29	notdiff	1.21597e-14	1.07104	0.299656	0.926926	-0.208486	-1.83763	1.62915
RBPJ	recombination signal binding protein for immunoglobulin kappa J region	protein-coding gene	3.83146e-06	0.265373	5.73224e-09	0.482185	0.252438	S4diff	0.999996	6628.89	7325.98	8215.84	0.309641	0.144254	0.165386
RBPJL	recombination signal binding protein for immunoglobulin kappa J region like	protein-coding gene	1	6.82209e-15	5.65481e-16	1.82537e-14	6.04771e-29	notdiff	2.56412e-14	1.36142	0.91894	0	-10.4109	-0.56707	-9.84383
RBPMS	RNA binding protein, mRNA processing factor	protein-coding gene	0.0169127	0.0533079	0.000941353	0.820548	0.10829	S4diff	0.983087	12.3907	5.34134	2.72031	-2.18741	-1.21398	-0.973431
RBPMS2	RNA binding protein, mRNA processing factor 2	protein-coding gene	1	2.48935e-14	6.86369e-15	9.54226e-14	2.6528e-27	notdiff	1.2718e-13	0.133458	0	0	-7.06024	-7.06024	0
RBSN	rabenosyn, RAB effector	protein-coding gene	0.0109186	0.137375	6.44339e-05	0.790994	0.0606487	S4diff	0.989081	1012.38	828.48	668.205	-0.599388	-0.289212	-0.310176
RBX1	ring-box 1	protein-coding gene	0.665808	0.0881102	0.00126422	0.240965	0.00385204	notdiff	0.334192	2766.83	3195.49	4129.55	0.577751	0.207803	0.369947
RC3H1	ring finger and CCCH-type domains 1	protein-coding gene	0.952491	0.0113435	0.00262527	0.0331798	0.000360795	notdiff	0.0475094	1540.97	1577.34	1675.65	0.120882	0.0336549	0.0872272
RC3H2	ring finger and CCCH-type domains 2	protein-coding gene	0.826002	0.00951837	0.00578319	0.157306	0.00139021	notdiff	0.173998	2543.72	2100.58	2194.03	-0.213357	-0.276152	0.0627955
RCAN1	regulator of calcineurin 1	protein-coding gene	5.63726e-14	1.53176e-07	9.06678e-15	0.937353	0.0626471	S4diff	1	1043.25	1368.43	1529.55	0.552022	0.391437	0.160586
RCAN3	RCAN family member 3	protein-coding gene	0.860337	0.0276001	0.00318568	0.107248	0.00162868	notdiff	0.139663	552.644	528.552	502.16	-0.138203	-0.064305	-0.0738983
RCAN3AS	RCAN3 antisense RNA	non-coding RNA	1	9.78353e-16	2.65567e-16	3.16722e-15	3.20273e-30	notdiff	4.41114e-15	2.35031	1.85288	2.26694	-0.0521048	-0.343082	0.290977
RCBTB1	RCC1 and BTB domain containing protein 1	protein-coding gene	0.0197225	0.946185	0.000267116	0.00291649	0.0309085	sh1diff	0.980278	1583.21	1633.93	1304.37	-0.279499	0.0454935	-0.324993
RCBTB2	RCC1 and BTB domain containing protein 2	protein-coding gene	1	1.09285e-13	8.88473e-16	9.86533e-10	1.36496e-25	notdiff	9.86643e-10	177.664	143.534	135.486	-0.391008	-0.307759	-0.0832487
RCC1	regulator of chromosome condensation 1	protein-coding gene	0	7.00649e-45	0	0.00307518	0.996925	alldiff	1	7468.01	10030.3	11212.8	0.586351	0.425569	0.160782
RCC1L	RCC1 like	protein-coding gene	2.69764e-16	0.000103146	1.7599e-18	0.141031	0.858866	alldiff	1	2372.9	2980.43	3651.47	0.621826	0.328869	0.292957
RCC2	regulator of chromosome condensation 2	protein-coding gene	0	1.64904e-27	0	2.67029e-29	1	alldiff	1	15426.2	17473.3	20267	0.39375	0.179769	0.21398
RCCD1	RCC1 domain containing 1	protein-coding gene	0.0813499	0.0383015	0.000515128	0.864593	0.0152409	S4diff	0.91865	1463.26	1252.97	1156.85	-0.338984	-0.223834	-0.11515
RCE1	Ras converting CAAX endopeptidase 1	protein-coding gene	0.239057	0.451512	0.000770407	0.282281	0.0263796	sh1diff	0.760943	1007.31	1063.79	1258.27	0.320934	0.0787056	0.242228
RCHY1	ring finger and CHY zinc finger domain containing 1	protein-coding gene	0.289817	0.0319041	0.001276	0.669625	0.00737703	S4diff	0.710183	1688.1	1887.11	1996.53	0.242094	0.160778	0.0813162
RCL1	RNA terminal phosphate cyclase like 1	protein-coding gene	1.0804e-42	4.84275e-28	1.80942e-35	0.983609	0.016391	S4diff	1	1264	1882.28	1993.79	0.657517	0.574485	0.0830322
RCN1	reticulocalbin 1	protein-coding gene	0.00169823	0.00646445	8.3763e-06	0.978305	0.0135241	S4diff	0.998302	3081.82	3809.44	4276.88	0.472776	0.305796	0.16698
RCN2	reticulocalbin 2	protein-coding gene	0.000112862	0.939074	2.88542e-07	0.013681	0.0471319	sh1diff	0.999887	3147.94	3421.7	4655.07	0.564395	0.120305	0.44409
RCN3	reticulocalbin 3	protein-coding gene	0.999604	0.00022253	5.46708e-05	0.000119168	5.89423e-08	notdiff	0.000396427	12.8281	15.728	9.10953	-0.493859	0.294028	-0.787887
RCOR1	REST corepressor 1	protein-coding gene	0.61275	0.308722	0.00139661	0.0712513	0.00588065	notdiff	0.38725	4458.07	4583.29	5335.89	0.25931	0.0399643	0.219345
RCOR2	REST corepressor 2	protein-coding gene	0.887964	0.07489	0.0103059	0.0230815	0.00375864	notdiff	0.112036	23.3287	27.2589	16.9133	-0.463948	0.224621	-0.688569
RCOR3	REST corepressor 3	protein-coding gene	0.000302649	0.059159	2.10043e-06	0.851422	0.0891144	S4diff	0.999697	1574.26	1289.52	1070.84	-0.555931	-0.28784	-0.268091
RCSD1	RCSD domain containing 1	protein-coding gene	0.955922	0.0145452	0.0111012	0.017528	0.000903724	notdiff	0.0440782	5157.3	5445.42	5053.81	-0.0292445	0.0784274	-0.107672
RCVRN	recoverin	protein-coding gene	1	7.90764e-15	2.50242e-15	5.93159e-13	7.24302e-28	notdiff	6.03569e-13	1.14867	0	0	-10.1657	-10.1657	0
RD3	RD3 regulator of GUCY2D	protein-coding gene	1	7.69249e-15	6.00831e-15	2.86589e-14	4.78544e-28	notdiff	4.23597e-14	0	0.299656	0	0	8.22716	-8.22716
RDH10	retinol dehydrogenase 10	protein-coding gene	1.37379e-23	0.982289	9.80142e-23	9.4358e-20	0.0177106	sh1diff	1	493.765	509.818	327.009	-0.594494	0.0461577	-0.640652
RDH10-AS1	RDH10 antisense RNA 1	non-coding RNA	1	2.1765e-14	3.27436e-16	1.17773e-14	8.44834e-29	notdiff	3.38697e-14	3.77785	3.61356	0.918186	-2.04071	-0.0641446	-1.97656
RDH11	retinol dehydrogenase 11	protein-coding gene	1.16007e-10	0.972896	1.60174e-11	3.52856e-08	0.027104	sh1diff	1	1843.26	1817.89	2614.38	0.504209	-0.0199947	0.524204
RDH12	retinol dehydrogenase 12	protein-coding gene	1	3.09187e-15	8.36796e-16	9.29131e-15	3.26246e-29	notdiff	1.322e-14	0.319727	0.31764	0.368257	0.203872	-0.00944798	0.21332
RDH13	retinol dehydrogenase 13	protein-coding gene	3.86929e-05	1.60892e-07	0.544345	0.209993	0.245624	gfpdiff	0.999961	681.561	825.536	733.491	0.105936	0.276488	-0.170552
RDH14	retinol dehydrogenase 14	protein-coding gene	0.92629	0.0159582	0.00374748	0.0532103	0.000793631	notdiff	0.0737095	743.574	703.916	682.68	-0.123267	-0.079073	-0.0441938
RDH16	retinol dehydrogenase 16	protein-coding gene	0.0337711	0.0755117	0.00171955	0.774787	0.11421	S4diff	0.966229	28.9387	13.6072	7.96693	-1.8609	-1.08863	-0.772274
RDH5	retinol dehydrogenase 5	protein-coding gene	0.0564997	0.0270838	0.00760301	0.822117	0.0866965	S4diff	0.9435	6.67227	1.77879	1.54823	-2.10756	-1.90728	-0.200276
RDM1	RAD52 motif containing 1	protein-coding gene	1	4.233e-16	1.94559e-15	1.57642e-14	1.64456e-29	notdiff	1.81331e-14	6.79461	12.0053	9.0419	0.412235	0.821209	-0.408974
RDM1P5	RDM1 pseudogene 5	pseudogene	0.534737	0.406027	0.00685279	0.0298449	0.0225383	notdiff	0.465263	5.32793	6.47558	1.53043	-1.79964	0.281434	-2.08107
RDX	radixin	protein-coding gene	0.193174	0.00193975	0.0341761	0.754841	0.0158695	S4diff	0.806826	1626.27	2066.77	1853.57	0.18874	0.345811	-0.157071
REC8	REC8 meiotic recombination protein	protein-coding gene	9.23129e-09	2.28722e-06	1.47243e-07	0.959136	0.0408615	S4diff	1	55.7961	19.2537	17.2304	-1.69521	-1.53503	-0.16018
RECK	reversion inducing cysteine rich protein with kazal motifs	protein-coding gene	1	6.03663e-15	7.51302e-16	1.14144e-14	5.26453e-29	notdiff	1.82024e-14	0.161969	0.31764	0.603502	1.89764	0.971675	0.925966
RECQL	RecQ like helicase	protein-coding gene	1.14937e-32	5.5039e-10	4.41412e-34	0.00158636	0.998414	alldiff	1	2662.74	3283.6	3844.79	0.529993	0.302367	0.227626
RECQL4	RecQ like helicase 4	protein-coding gene	0.00278803	0.000172533	0.000497605	0.990216	0.00632535	S4diff	0.997212	6391.66	4530.84	4719.27	-0.437627	-0.496412	0.0587852
RECQL5	RecQ like helicase 5	protein-coding gene	4.56535e-15	9.98947e-05	4.05453e-16	0.192215	0.807686	alldiff	1	1552.93	1156.58	915.859	-0.761795	-0.425128	-0.336668
REELD1	reeler domain containing 1	protein-coding gene	1	8.25691e-15	2.32187e-15	4.84052e-14	3.36454e-28	notdiff	5.89839e-14	0.346728	0	0	-8.43766	-8.43766	0
REEP1	receptor accessory protein 1	protein-coding gene	1	2.00118e-15	4.24516e-13	7.92085e-11	1.45531e-25	notdiff	7.9635e-11	8.45921	1.50027	3.89595	-1.11855	-2.4953	1.37675
REEP2	receptor accessory protein 2	protein-coding gene	1	1.5432e-14	2.05072e-16	1.80326e-14	4.74891e-29	notdiff	3.36697e-14	1.53114	2.39397	4.49946	1.55515	0.644799	0.910347
REEP3	receptor accessory protein 3	protein-coding gene	1.37357e-14	0.0101403	6.63198e-08	2.95244e-15	0.98986	alldiff	1	962.093	772.075	1373.95	0.514081	-0.317435	0.831517
REEP4	receptor accessory protein 4	protein-coding gene	0.144783	0.00114708	0.0263988	0.815216	0.0124546	S4diff	0.855217	3177.86	3964.68	3581.3	0.172428	0.319149	-0.146721
REEP5	receptor accessory protein 5	protein-coding gene	4.02406e-05	0.595239	9.02884e-08	0.210421	0.194299	sh1diff	0.99996	1981.57	2337.25	3127.98	0.658587	0.238168	0.420419
REEP6	receptor accessory protein 6	protein-coding gene	0.746632	0.1663	0.0198247	0.0480551	0.0191875	notdiff	0.253368	238.854	259.933	198.279	-0.268597	0.122011	-0.390608
REG3G	regenerating family member 3 gamma	protein-coding gene	0.372789	0.0155788	0.233217	0.315431	0.0629846	notdiff	0.627211	0.186269	2.17052	0.368257	0.983325	3.54258	-2.55926
REG4	regenerating family member 4	protein-coding gene	1	1.74588e-14	1.57236e-15	2.12458e-14	2.7869e-28	notdiff	4.0277e-14	0	0	0.368257	8.52457	0	8.52457
REL	REL proto-oncogene, NF-kB subunit	protein-coding gene	0.726198	0.0614124	0.00156986	0.208002	0.00281754	notdiff	0.273802	4329.28	3295.94	2427.41	-0.834709	-0.393437	-0.441272
RELA	RELA proto-oncogene, NF-kB subunit	protein-coding gene	4.72057e-09	1.76888e-05	1.72906e-10	0.977939	0.0220437	S4diff	1	3069.84	3590.78	3817.12	0.314321	0.226134	0.0881873
RELB	RELB proto-oncogene, NF-kB subunit	protein-coding gene	0.00131125	0.000374549	0.000491743	0.978202	0.01962	S4diff	0.998689	680.77	382.213	407.86	-0.739093	-0.832791	0.0936972
RELCH	RAB11 binding and LisH domain, coiled-coil and HEAT repeat containing	protein-coding gene	0.231208	0.618618	0.000682614	0.125731	0.0237604	sh1diff	0.768792	1592.31	1535.83	1271.31	-0.324805	-0.0521027	-0.272703
RELL1	RELT like 1	protein-coding gene	6.02054e-19	6.68421e-13	3.74497e-17	0.986231	0.013769	S4diff	1	627.756	847.468	889.782	0.503248	0.432955	0.070293
RELL2	RELT like 2	protein-coding gene	0	0.0222421	0	0	0.977758	alldiff	1	290.015	218.283	29.0328	-3.32037	-0.409928	-2.91044
RELT	RELT TNF receptor	protein-coding gene	0.83051	0.143973	0.00325962	0.0197631	0.00249458	notdiff	0.16949	1552.74	1524.85	1638.87	0.0778851	-0.0261489	0.104034
REM2	RRAD and GEM like GTPase 2	protein-coding gene	1	2.57325e-11	1.95392e-15	2.97815e-08	4.8877e-23	notdiff	2.98073e-08	14.2612	6.03376	2.94132	-2.27756	-1.24097	-1.03659
RENBP	renin binding protein	protein-coding gene	0.0160521	0.0031099	0.00332466	0.939537	0.0379761	S4diff	0.983948	131.079	70.9242	77.2849	-0.762178	-0.886087	0.123909
REP15	RAB15 effector protein	protein-coding gene	1	6.08837e-15	4.90145e-16	2.56126e-15	1.67179e-29	notdiff	9.13977e-15	3.39908	2.32292	5.61846	0.72503	-0.549205	1.27424
REPIN1	replication initiator 1	protein-coding gene	0	0	0	0.995979	0.00402129	S4diff	1	6740.33	4650.25	4663.42	-0.531431	-0.535511	0.00408009
REPS1	RALBP1 associated Eps domain containing 1	protein-coding gene	3.70854e-05	3.5969e-06	3.44859e-05	0.99431	0.00561517	S4diff	0.999963	3903.06	4369.04	4312.95	0.144069	0.162711	-0.0186413
REPS2	RALBP1 associated Eps domain containing 2	protein-coding gene	9.45656e-18	0.00422109	6.22762e-19	1.19871e-05	0.995767	alldiff	1	91.6124	49.5721	14.7263	-2.63715	-0.886015	-1.75113
RER1	retention in endoplasmic reticulum sorting receptor 1	protein-coding gene	0.238959	0.180333	0.000374163	0.568565	0.0117684	S4diff	0.761041	4879.65	5431.21	6328.93	0.375184	0.154496	0.220688
RERE	arginine-glutamic acid dipeptide repeats	protein-coding gene	0.408654	0.19602	0.0012454	0.379771	0.0143095	notdiff	0.591346	1784.14	1500.18	1148.32	-0.635704	-0.250093	-0.385611
RERE-AS1	RERE antisense RNA 1	non-coding RNA	1	4.3851e-15	1.28462e-15	1.90881e-14	8.25903e-29	notdiff	2.47579e-14	0.484398	0	0.306121	-0.662091	-8.92005	8.25796
RESF1	retroelement silencing factor 1	protein-coding gene	0.179114	0.0137994	0.00168466	0.798522	0.00688017	S4diff	0.820886	2924.5	2271.1	2151.06	-0.443142	-0.364799	-0.0783435
REST	RE1 silencing transcription factor	protein-coding gene	0.876607	0.032151	0.00170699	0.0885066	0.00102844	notdiff	0.123393	2893.53	3161.46	3487.49	0.269358	0.12776	0.141598
RET	ret proto-oncogene	protein-coding gene	0	2.6692e-15	1.4013e-45	4.22758e-06	0.999996	alldiff	1	1246.01	782.882	537.939	-1.2118	-0.670449	-0.541352
RETN	resistin	protein-coding gene	6.3287e-28	0.165975	8.77814e-29	3.98163e-10	0.834025	alldiff	1	217.249	289.073	716.957	1.72254	0.412084	1.31045
RETREG1	reticulophagy regulator 1	protein-coding gene	0	6.58388e-17	0	0	1	alldiff	1	176.313	312.636	40.746	-2.11341	0.826345	-2.93975
RETREG2	reticulophagy regulator family member 2	protein-coding gene	3.32784e-19	6.33087e-05	1.93596e-21	0.0248108	0.975126	alldiff	1	3483.21	3971.54	4511.43	0.373167	0.189281	0.183886
RETREG3	reticulophagy regulator family member 3	protein-coding gene	0.0155833	0.871147	2.88463e-06	0.106283	0.00698434	sh1diff	0.984417	1352.38	1306.01	1219.4	-0.149329	-0.0503346	-0.0989945
RETSAT	retinol saturase	protein-coding gene	0.975276	0.0057088	0.00156585	0.0173462	0.000103303	notdiff	0.0247241	1664.27	1672.16	1657.21	-0.00613307	0.00682339	-0.0129565
REV1	REV1 DNA directed polymerase	protein-coding gene	0.205341	0.00783587	0.00389361	0.775294	0.00763493	S4diff	0.794659	1765.77	1470.72	1479.25	-0.255432	-0.263775	0.00834329
REV3L	REV3 like, DNA directed polymerase zeta catalytic subunit	protein-coding gene	0.964906	0.0104733	0.00220565	0.0221729	0.000241944	notdiff	0.0350938	2935.48	3140.3	2645.45	-0.150083	0.097306	-0.247389
REX1BD	required for excision 1-B domain containing	protein-coding gene	0.443666	0.0112095	0.0178258	0.516145	0.0111532	S4diff	0.556334	916.169	465.088	575.966	-0.66963	-0.97811	0.30848
REXO1	RNA exonuclease 1 homolog	protein-coding gene	0.960203	0.0100615	0.00354748	0.0258269	0.000360794	notdiff	0.0397967	2072.64	1986.75	2120.23	0.0327512	-0.0610592	0.0938104
REXO1L2P	REXO1 like 2, pseudogene	pseudogene	0.168567	0.0252872	0.0454682	0.638452	0.122226	S4diff	0.831433	9.04015	2.18851	4.60642	-0.972701	-2.0464	1.0737
REXO2	RNA exonuclease 2	protein-coding gene	0.00043835	0.000393261	1.18092e-05	0.989786	0.00937037	S4diff	0.999562	1641.73	2145.74	2260	0.461106	0.386258	0.0748475
REXO4	REX4 homolog, 3'-5' exonuclease	protein-coding gene	0.975401	0.00536024	0.00155787	0.0175822	9.87906e-05	notdiff	0.0245991	4686.61	4573.88	4583.8	-0.0320006	-0.0351262	0.00312558
REXO5	RNA exonuclease 5	protein-coding gene	0	0	3.12597e-40	0.0849755	0.915025	alldiff	1	1006.2	2008.35	1712.95	0.767566	0.997094	-0.229528
RFC1	replication factor C subunit 1	protein-coding gene	0.469226	0.00250298	0.255149	0.254997	0.0181258	notdiff	0.530774	6280.16	7733.75	6576.54	0.0665274	0.300367	-0.233839
RFC2	replication factor C subunit 2	protein-coding gene	4.81729e-14	5.23733e-12	2.42446e-12	0.994795	0.00520493	S4diff	1	3384.93	5369.27	5424.86	0.68046	0.6656	0.01486
RFC3	replication factor C subunit 3	protein-coding gene	1.79366e-43	5.77048e-16	2.18603e-43	0.00234539	0.997655	alldiff	1	1850.96	2407.7	2836.7	0.61594	0.379382	0.236558
RFC4	replication factor C subunit 4	protein-coding gene	0.933573	0.00573635	0.00581049	0.0543724	0.000507595	notdiff	0.0664269	3530.56	4122.58	3710.76	0.0718177	0.22365	-0.151833
RFC5	replication factor C subunit 5	protein-coding gene	0	3.38634e-24	0	2.29553e-09	1	alldiff	1	867.709	1229.77	1593.3	0.876735	0.503105	0.373629
RFESD	Rieske Fe-S domain containing	protein-coding gene	0.975249	0.00727543	0.000855032	0.0165433	7.71751e-05	notdiff	0.0247509	64.9221	66.0756	72.3607	0.156497	0.025408	0.131089
RFFL	ring finger and FYVE like domain containing E3 ubiquitin protein ligase	protein-coding gene	0.740944	0.0579399	0.00270103	0.194525	0.00389043	notdiff	0.259056	1318.89	1089.95	870.519	-0.599377	-0.275062	-0.324314
RFK	riboflavin kinase	protein-coding gene	0.7407	0.208951	0.00509386	0.0382384	0.00701643	notdiff	0.2593	1637.26	1584.61	1851.63	0.177512	-0.0471556	0.224668
RFLNA	refilin A	protein-coding gene	1	1.90504e-14	5.25262e-15	7.30247e-14	1.55361e-27	notdiff	9.73277e-14	0.16046	0	0	-7.32607	-7.32607	0
RFLNB	refilin B	protein-coding gene	0	1.7968e-17	0	3.1057e-11	1	alldiff	1	4484.47	5769.06	7326.49	0.708185	0.363399	0.344786
RFNG	RFNG O-fucosylpeptide 3-beta-N-acetylglucosaminyltransferase	protein-coding gene	0.00420434	0.00438963	0.000131783	0.973856	0.0174185	S4diff	0.995796	1075.9	740.38	676.711	-0.668932	-0.539206	-0.129726
RFPL1S	RFPL1 antisense RNA 1	non-coding RNA	1	7.5635e-14	1.87142e-15	1.51177e-11	1.27896e-26	notdiff	1.51952e-11	3.07619	0.61829	0	-11.5869	-2.31479	-9.27214
RFPL2	ret finger protein like 2	protein-coding gene	1	4.59837e-13	2.22447e-13	3.27889e-07	5.254e-23	notdiff	3.2789e-07	4.65229	0	0	-12.1837	-12.1837	0
RFPL3	ret finger protein like 3	protein-coding gene	1	9.3627e-15	2.61063e-15	4.57232e-14	4.06947e-28	notdiff	5.76965e-14	0.292442	0	0	-8.19201	-8.19201	0
RFPL3S	RFPL3 antisense	non-coding RNA	7.32684e-06	0.00429036	3.70759e-06	0.766143	0.229555	S4diff	0.999993	23.4	5.99878	2.2582	-3.37326	-1.96377	-1.4095
RFPL4AL1	ret finger protein like 4A like 1	protein-coding gene	1	2.48444e-14	2.23753e-15	3.02335e-14	5.64353e-28	notdiff	5.73154e-14	0	0	0.288818	8.17402	0	8.17402
RFT1	RFT1 homolog	protein-coding gene	1.46691e-33	8.51174e-19	3.74539e-31	0.896522	0.103478	S4diff	1	1232.18	1889.63	2158.56	0.808856	0.616891	0.191965
RFTN1	raftlin, lipid raft linker 1	protein-coding gene	5.80278e-42	1.10422e-41	2.69501e-39	1	6.47168e-17	S4diff	1	437.323	647.66	643.921	0.558184	0.566537	-0.00835294
RFTN2	raftlin family member 2	protein-coding gene	0.0127792	0.00615527	0.00802443	0.860318	0.112723	S4diff	0.987221	14.745	2.73797	3.92317	-1.91013	-2.42905	0.518913
RFWD3	ring finger and WD repeat domain 3	protein-coding gene	4.41599e-06	0.00017075	6.20262e-08	0.98923	0.0105947	S4diff	0.999996	4903.24	6179.96	6685.84	0.447373	0.333862	0.113511
RFX1	regulatory factor X1	protein-coding gene	0.906299	0.0514538	0.00474805	0.0356153	0.00188379	notdiff	0.0937009	532.964	522.197	580.728	0.123825	-0.0294439	0.153268
RFX2	regulatory factor X2	protein-coding gene	7.19869e-17	2.52548e-08	0.000874203	1.44818e-17	0.999126	alldiff	1	531.398	706.423	431.229	-0.301339	0.41074	-0.712078
RFX3	regulatory factor X3	protein-coding gene	0.813597	0.116607	0.0138838	0.045775	0.0101366	notdiff	0.186403	460.119	517.233	389.772	-0.239377	0.168807	-0.408184
RFX3-AS1			0.125609	0.094354	0.00241888	0.723663	0.0539545	S4diff	0.874391	79.3498	56.1141	42.106	-0.914201	-0.499863	-0.414337
RFX4	regulatory factor X4	protein-coding gene	1	9.17557e-15	2.5802e-15	5.37907e-14	4.15486e-28	notdiff	6.55465e-14	0.322429	0	0	-8.33284	-8.33284	0
RFX5	regulatory factor X5	protein-coding gene	0.346931	0.0440048	0.00098548	0.602497	0.00558142	S4diff	0.653069	4522.98	4179.08	3968.47	-0.188691	-0.114088	-0.0746025
RFX7	regulatory factor X7	protein-coding gene	0.969287	0.00656266	0.00192471	0.0220734	0.000151914	notdiff	0.0307127	3056.35	3020.2	3012.56	-0.0208198	-0.0171657	-0.00365411
RFX8	regulatory factor X8	protein-coding gene	1.03006e-12	3.96736e-08	1.629e-10	0.956896	0.0431044	S4diff	1	305.887	116.032	97.5409	-1.64892	-1.39848	-0.250444
RFXANK	regulatory factor X associated ankyrin containing protein	protein-coding gene	2.33393e-05	0.000681915	1.59808e-07	0.984636	0.014659	S4diff	0.999977	2829.03	4129.68	4977.13	0.815007	0.545723	0.269284
RFXAP	regulatory factor X associated protein	protein-coding gene	0.934358	0.0107241	0.00274331	0.0517188	0.000455557	notdiff	0.0656418	1076.1	1031.11	1024.37	-0.0710752	-0.0616139	-0.00946134
RGCC	regulator of cell cycle	protein-coding gene	1	4.62684e-15	1.22782e-15	1.27993e-14	6.91803e-29	notdiff	1.8654e-14	0.16046	0.280578	0.306121	0.931888	0.806188	0.1257
RGL1	ral guanine nucleotide dissociation stimulator like 1	protein-coding gene	0.801	0.021405	0.00956414	0.164024	0.00400603	notdiff	0.199	54.4217	46.4184	48.6794	-0.160871	-0.229485	0.0686146
RGL2	ral guanine nucleotide dissociation stimulator like 2	protein-coding gene	5.69846e-36	1.37649e-21	2.35909e-27	0.9753	0.0246996	S4diff	1	1714.55	969.671	885.566	-0.953158	-0.822263	-0.130896
RGL4	ral guanine nucleotide dissociation stimulator like 4	protein-coding gene	0.00549283	0.00279367	0.0005232	0.967443	0.023747	S4diff	0.994507	409.681	240.567	233.319	-0.812197	-0.768062	-0.044135
RGMA	repulsive guidance molecule BMP co-receptor a	protein-coding gene	0.00551854	0.0384268	0.000240403	0.860456	0.0953585	S4diff	0.994481	89.5422	49.3988	34.1371	-1.39123	-0.858092	-0.533135
RGMB	repulsive guidance molecule BMP co-receptor b	protein-coding gene	1	2.29244e-15	5.88823e-16	7.04772e-15	1.69485e-29	notdiff	9.92898e-15	0.642156	0.511105	0.577635	-0.152766	-0.329304	0.176538
RGMB-AS1	RGMB antisense RNA 1	non-coding RNA	1	3.60759e-14	1.34082e-14	1.01839e-13	6.10403e-27	notdiff	1.51323e-13	0	0.090195	0	0	6.49498	-6.49498
RGN	regucalcin	protein-coding gene	1	1.91792e-15	8.29525e-16	1.84091e-14	2.90521e-29	notdiff	2.11566e-14	1.36293	0.30065	0.603502	-1.17528	-2.18055	1.00527
RGP1	RGP1 homolog, RAB6A GEF complex partner 1	protein-coding gene	0.099681	0.00989938	0.00153059	0.87956	0.00932931	S4diff	0.900319	1812.33	1408.58	1364.53	-0.409442	-0.363604	-0.0458374
RGPD1	RANBP2 like and GRIP domain containing 1	protein-coding gene	1.23587e-05	0.000660493	3.31562e-06	0.953248	0.0460757	S4diff	0.999988	401.748	189.343	148.592	-1.43493	-1.08529	-0.349646
RGPD2	RANBP2 like and GRIP domain containing 2	protein-coding gene	0.329875	0.226019	0.00295535	0.402218	0.0389329	S4diff	0.670125	204.328	161.352	105.888	-0.948348	-0.340675	-0.607672
RGPD3	RANBP2 like and GRIP domain containing 3	protein-coding gene	1	1.8385e-15	4.19196e-16	4.59039e-15	8.76506e-30	notdiff	6.84809e-15	1.20649	0.76651	1.35409	0.166508	-0.654439	0.820947
RGPD4	RANBP2 like and GRIP domain containing 4	protein-coding gene	1	3.65728e-16	4.5719e-14	2.47015e-12	1.82615e-27	notdiff	2.51623e-12	48.6815	30.2479	37.683	-0.36946	-0.686539	0.317079
RGPD5	RANBP2 like and GRIP domain containing 5	protein-coding gene	0.455351	0.0829673	0.011014	0.417866	0.0328013	notdiff	0.544649	48.9944	29.6553	22.9634	-1.09328	-0.724327	-0.368954
RGPD6	RANBP2 like and GRIP domain containing 6	protein-coding gene	0.999999	4.0924e-09	3.90161e-15	1.23117e-06	2.00683e-20	notdiff	1.23527e-06	8.71378	2.66993	0	-13.0891	-1.7065	-11.3826
RGPD8	RANBP2 like and GRIP domain containing 8	protein-coding gene	6.6057e-20	1.6114e-22	4.2692e-22	1	2.11281e-17	S4diff	1	18.7803	0	0	-14.1969	-14.1969	0
RGS1	regulator of G protein signaling 1	protein-coding gene	0.133929	0.773374	0.000908349	0.0513762	0.0404121	sh1diff	0.866071	68.9991	66.3169	44.9332	-0.618796	-0.057201	-0.561595
RGS10	regulator of G protein signaling 10	protein-coding gene	0.951514	0.0157928	0.00369461	0.028444	0.000554908	notdiff	0.0484863	1713.83	1839.97	1472.05	-0.219397	0.102458	-0.321856
RGS11	regulator of G protein signaling 11	protein-coding gene	1	2.82528e-15	8.14839e-16	1.72996e-14	3.84395e-29	notdiff	2.09398e-14	0.78293	0.280578	0.314684	-1.31498	-1.48048	0.165502
RGS12	regulator of G protein signaling 12	protein-coding gene	0.913899	0.00506142	0.00220704	0.0785509	0.000281448	notdiff	0.0861008	514.81	546.647	541.074	0.0717858	0.0865694	-0.0147836
RGS13	regulator of G protein signaling 13	protein-coding gene	0.0245672	0.00237603	0.00115371	0.963489	0.00841409	S4diff	0.975433	8.06134	2.71578	3.06577	-1.39477	-1.56965	0.174883
RGS14	regulator of G protein signaling 14	protein-coding gene	1.14745e-19	0.885477	5.18263e-22	3.31762e-11	0.114523	sh1diff	1	2469.61	2274.29	1578.93	-0.645336	-0.118867	-0.526469
RGS16	regulator of G protein signaling 16	protein-coding gene	2.92734e-17	0.762325	7.5526e-15	3.91934e-17	0.237675	sh1diff	1	815.631	941.234	425.572	-0.938513	0.206637	-1.14515
RGS17	regulator of G protein signaling 17	protein-coding gene	0.00130373	0.00126492	0.00166354	0.912467	0.0833013	S4diff	0.998696	38.8007	9.494	11.4202	-1.76449	-2.03099	0.2665
RGS18	regulator of G protein signaling 18	protein-coding gene	2.85461e-28	9.87549e-18	0.00174911	1.17902e-28	0.998251	alldiff	1	1934.39	1349.16	2285.61	0.240701	-0.519817	0.760518
RGS19	regulator of G protein signaling 19	protein-coding gene	0.972026	0.0061692	0.00183671	0.019836	0.000132321	notdiff	0.0279742	3688.88	3711.13	3638.85	-0.0197003	0.00867568	-0.028376
RGS2	regulator of G protein signaling 2	protein-coding gene	6.05951e-10	0.0777854	3.53793e-12	0.0594677	0.862747	alldiff	1	167.934	225.554	341.873	1.02557	0.425579	0.599988
RGS20	regulator of G protein signaling 20	protein-coding gene	1	1.26755e-15	5.30001e-16	3.35024e-15	6.75301e-30	notdiff	5.14779e-15	2.99667	1.53624	3.24727	0.115867	-0.963957	1.07982
RGS22	regulator of G protein signaling 22	protein-coding gene	1	3.86398e-15	1.27771e-15	8.15689e-15	4.74125e-29	notdiff	1.32986e-14	0.646367	0.90195	0	-9.33621	0.480694	-9.8169
RGS3	regulator of G protein signaling 3	protein-coding gene	0.929969	0.0699755	8.32447e-17	5.57132e-05	1.00015e-14	notdiff	0.0700312	47.5071	33.2562	13.5139	-1.8137	-0.51452	-1.29918
RGS5	regulator of G protein signaling 5	protein-coding gene	0.894653	0.0245591	0.00901279	0.0692957	0.0024798	notdiff	0.105347	63.5114	69.5419	59.8749	-0.0850642	0.130867	-0.215931
RGS8	regulator of G protein signaling 8	protein-coding gene	1	2.62297e-15	5.87054e-16	1.46207e-14	2.58947e-29	notdiff	1.78307e-14	1.12385	0.599311	0.288818	-1.96022	-0.907073	-1.05314
RGS9	regulator of G protein signaling 9	protein-coding gene	1	5.59868e-13	4.70294e-16	8.52258e-12	2.45074e-26	notdiff	9.08291e-12	6.02083	2.65964	0.736514	-3.03118	-1.17873	-1.85245
RGS9BP	regulator of G protein signaling 9 binding protein	protein-coding gene	0.999367	1.8149e-15	1.2471e-07	0.000632458	4.52642e-18	notdiff	0.000632582	87.4621	44.8734	60.9824	-0.520265	-0.962797	0.442532
RGSL1	regulator of G protein signaling like 1	protein-coding gene	1	5.45822e-15	2.57465e-15	1.84156e-14	1.64467e-28	notdiff	2.64485e-14	0.16046	0.30065	0	-7.32607	0.905871	-8.23194
RHBDD1	rhomboid domain containing 1	protein-coding gene	0	0	9.41213e-09	2.9718e-13	1	alldiff	1	764.433	1570.62	1040.21	0.444413	1.03887	-0.594459
RHBDD2	rhomboid domain containing 2	protein-coding gene	2.7438e-25	2.47106e-07	2.68888e-27	0.00564306	0.994357	alldiff	1	1010.47	1414.71	1908.39	0.91733	0.48548	0.43185
RHBDD3	rhomboid domain containing 3	protein-coding gene	0.923038	0.0165644	0.00375747	0.0557992	0.000840551	notdiff	0.0769616	741.974	694.268	665.192	-0.157598	-0.095876	-0.0617219
RHBDF1	rhomboid 5 homolog 1	protein-coding gene	1	2.80384e-15	1.25353e-15	4.20693e-13	2.07916e-28	notdiff	4.24751e-13	7.06423	2.99626	3.14214	-1.16878	-1.23737	0.0685846
RHBDF2	rhomboid 5 homolog 2	protein-coding gene	0.85497	0.0146609	0.0130275	0.114366	0.00297634	notdiff	0.14503	283.514	328.763	299.791	0.0805371	0.213628	-0.133091
RHBDL1	rhomboid like 1	protein-coding gene	3.84955e-17	7.47031e-10	2.38365e-12	0.904114	0.095886	S4diff	1	104.08	13.1498	8.54963	-3.60569	-2.98458	-0.621107
RHBDL2	rhomboid like 2	protein-coding gene	1	1.69545e-15	1.44241e-15	2.96459e-14	4.98773e-29	notdiff	3.27837e-14	1.79332	0.31764	0.883756	-1.02091	-2.49717	1.47626
RHBDL3	rhomboid like 3	protein-coding gene	1	3.50865e-15	1.90774e-15	1.05273e-14	6.67456e-29	notdiff	1.59437e-14	0.322429	0.600306	0	-8.33284	0.896717	-9.22955
RHBG	Rh family B glycoprotein	protein-coding gene	0.955019	0.00887052	0.00257805	0.0332311	0.000301071	notdiff	0.0449807	1.24851	0.888307	0.89232	-0.484574	-0.491077	0.00650282
RHCE	Rh blood group CcEe antigens	protein-coding gene	1	7.46123e-16	3.87389e-16	4.62181e-15	4.14737e-30	notdiff	5.75533e-15	4.63674	2.60142	3.73523	-0.311914	-0.833811	0.521898
RHD	Rh blood group D antigen	protein-coding gene	3.72897e-05	0.267905	1.63589e-06	0.0710409	0.661016	alldiff	0.999963	21.5604	9.52706	1.5306	-3.81621	-1.17828	-2.63793
RHEB	Ras homolog, mTORC1 binding	protein-coding gene	6.3168e-08	0.697827	1.17457e-10	0.0225646	0.279609	sh1diff	1	3184.91	3721.53	5112.26	0.682709	0.224643	0.458065
RHEBL1	RHEB like 1	protein-coding gene	0.0613987	0.0010755	0.254238	0.573003	0.110285	S4diff	0.938601	308.598	426.519	343.884	0.156193	0.466881	-0.310688
RHEX	regulator of hemoglobinization and erythroid cell expansion	protein-coding gene	2.97417e-09	0.000109931	0.0277877	4.7838e-11	0.972102	alldiff	1	6871.42	4956.03	8585.07	0.321222	-0.471423	0.792645
RHNO1	RAD9-HUS1-RAD1 interacting nuclear orphan 1	protein-coding gene	0	3.32108e-43	0	0.991169	0.00883074	S4diff	1	1769.15	2725.43	2822.17	0.673749	0.623427	0.050321
RHO	rhodopsin	protein-coding gene	1	2.25522e-15	3.9533e-15	1.4264e-13	2.57443e-28	notdiff	1.48849e-13	1.6916	0	0.682941	-1.30856	-10.7242	9.41562
RHOA	ras homolog family member A	protein-coding gene	1.0166e-10	0.04593	1.06694e-13	0.257103	0.696967	alldiff	1	11354	14692	20054.8	0.820747	0.37183	0.448917
RHOB	ras homolog family member B	protein-coding gene	0	8.96726e-39	0.997934	2.84747e-27	0.00206631	gfpdiff	1	1.49488	34.0807	0.682941	-1.1302	4.51085	-5.64105
RHOBTB1	Rho related BTB domain containing 1	protein-coding gene	1	1.53412e-14	4.2299e-15	5.88063e-14	1.00751e-27	notdiff	7.83774e-14	0.186269	0	0	-7.54124	-7.54124	0
RHOBTB2	Rho related BTB domain containing 2	protein-coding gene	0.0388608	0.00397116	0.000806672	0.947931	0.00843079	S4diff	0.961139	1321.86	1173.63	1154.29	-0.195564	-0.171592	-0.0239719
RHOBTB3	Rho related BTB domain containing 3	protein-coding gene	0.378656	0.0989989	0.00157853	0.508525	0.0122407	S4diff	0.621344	1276.69	1106.5	962.115	-0.408127	-0.206405	-0.201722
RHOC	ras homolog family member C	protein-coding gene	0.906719	0.0287375	0.00285056	0.0606026	0.00109066	notdiff	0.0932814	1215.24	1242.2	1445	0.249828	0.0316562	0.218172
RHOF	ras homolog family member F, filopodia associated	protein-coding gene	3.50165e-27	3.06738e-27	0.947858	1.75627e-16	0.0521424	gfpdiff	1	2924.9	3581.39	2968.49	0.021342	0.292132	-0.27079
RHOG	ras homolog family member G	protein-coding gene	0.000754556	0.907523	1.56769e-06	0.0414982	0.0502226	sh1diff	0.999245	3127.32	3322.14	3973.65	0.345538	0.087186	0.258352
RHOH	ras homolog family member H	protein-coding gene	0.949171	0.0111777	0.00414917	0.0349844	0.000517595	notdiff	0.0508288	1202.59	1121.73	1214.77	0.0145383	-0.100419	0.114958
RHOQ	ras homolog family member Q	protein-coding gene	0.927671	0.00649271	0.0146649	0.0500907	0.00108074	notdiff	0.0723291	2299.86	2164.87	2295.12	-0.00297646	-0.0872656	0.0842892
RHOT1	ras homolog family member T1	protein-coding gene	1.5552e-08	2.39685e-08	0.893692	1.87451e-07	0.106308	gfpdiff	1	2417.16	3093.74	2351.93	-0.0394679	0.356039	-0.395507
RHOT2	ras homolog family member T2	protein-coding gene	0.878182	0.00617797	0.00531439	0.109572	0.000753801	notdiff	0.121818	4778.13	4197.18	4354.02	-0.134098	-0.187026	0.0529277
RHOU	ras homolog family member U	protein-coding gene	0	7.94536e-43	1.4013e-45	0.994372	0.00562839	S4diff	1	2568.21	3628.35	3676.83	0.517699	0.49855	0.0191488
RHOV	ras homolog family member V	protein-coding gene	1	3.24898e-15	4.63216e-16	8.89739e-15	2.03439e-29	notdiff	1.26096e-14	0.532997	0.878797	1.207	1.17923	0.721403	0.457824
RHOXF1	Rhox homeobox family member 1	protein-coding gene	1	6.95263e-15	2.24394e-15	7.97593e-13	6.45476e-28	notdiff	8.0679e-13	1.5249	0	0	-10.5745	-10.5745	0
RHOXF1-AS1	RHOXF1 antisense RNA 1	non-coding RNA	2.62409e-12	1.60916e-06	3.46119e-11	0.895835	0.104164	S4diff	1	32.1124	9.52033	5.12882	-2.64643	-1.75405	-0.892385
RHOXF1P1	Rhox homeobox family member 1 pseudogene 1	pseudogene	1	5.23973e-15	1.41589e-15	2.27728e-14	1.10934e-28	notdiff	2.94285e-14	0.400375	0.299656	0	-8.64521	-0.418045	-8.22716
RHOXF2	Rhox homeobox family member 2	protein-coding gene	3.59335e-11	3.79143e-06	1.40504e-12	0.969974	0.030022	S4diff	1	209.028	268.954	300.126	0.521872	0.363663	0.158209
RHOXF2B	Rhox homeobox family member 2B	protein-coding gene	5.99324e-05	0.046721	6.63147e-08	0.910425	0.0427937	S4diff	0.99994	16557.4	19996.9	24223.6	0.548937	0.2723	0.276637
RHPN1	rhophilin Rho GTPase binding protein 1	protein-coding gene	3.72935e-21	2.97798e-08	5.89773e-19	0.23539	0.76461	alldiff	1	1606.36	637.252	378.505	-2.08541	-1.33386	-0.751552
RHPN1-AS1	RHPN1 antisense RNA 1 (head to head)	non-coding RNA	1.72031e-05	0.000244126	7.1243e-06	0.962724	0.0370072	S4diff	0.999983	117.147	66.1718	58.7636	-0.995325	-0.824032	-0.171294
RHPN2	rhophilin Rho GTPase binding protein 2	protein-coding gene	0.593451	0.090821	0.0235149	0.253069	0.0391449	notdiff	0.406549	1.28706	1.55223	0.594939	-1.11327	0.270263	-1.38353
RIBC1	RIB43A domain with coiled-coils 1	protein-coding gene	0.298539	0.0211092	0.00575561	0.662016	0.0125804	S4diff	0.701461	7.06999	3.298	3.30958	-1.09506	-1.10012	0.00505675
RIBC2	RIB43A domain with coiled-coils 2	protein-coding gene	1	4.07668e-15	7.51587e-16	1.39849e-14	4.41237e-29	notdiff	1.88131e-14	0.856935	0.635281	0	-9.74304	-0.431791	-9.31125
RIC1	RIC1 homolog, RAB6A GEF complex partner 1	protein-coding gene	0.955661	0.00977003	0.00319755	0.0310111	0.000360012	notdiff	0.0443387	1469.67	1418.63	1521.55	0.0500495	-0.0509939	0.101043
RIC3	RIC3 acetylcholine receptor chaperone	protein-coding gene	1	7.65582e-15	1.19776e-15	6.82479e-15	7.22611e-29	notdiff	1.56784e-14	1.07676	1.48218	0	-10.0725	0.461024	-10.5335
RIC8A	RIC8 guanine nucleotide exchange factor A	protein-coding gene	0	0	0	1.68598e-07	1	alldiff	1	1164.14	1809.04	2137.06	0.876363	0.63596	0.240403
RIC8B	RIC8 guanine nucleotide exchange factor B	protein-coding gene	0.653085	0.0170496	0.00642587	0.319182	0.00425758	notdiff	0.346915	512.297	459.572	462.326	-0.14807	-0.15669	0.0086196
RICTOR	RPTOR independent companion of MTOR complex 2	protein-coding gene	0.719799	0.0200512	0.00393689	0.253651	0.00256262	notdiff	0.280201	2007.23	1516.35	1446.58	-0.47256	-0.404603	-0.0679567
RIDA	reactive intermediate imine deaminase A homolog	protein-coding gene	0.741887	0.0204953	0.00298721	0.23238	0.00224978	notdiff	0.258113	1482.55	1743.54	1851.45	0.320575	0.233939	0.0866361
RIF1	replication timing regulatory factor 1	protein-coding gene	0.97351	0.00411712	0.00178903	0.0204864	9.71744e-05	notdiff	0.0264898	7030.29	8085.47	7514.44	0.0960814	0.201747	-0.105666
RIIAD1	regulatory subunit of type II PKA R-subunit domain containing 1	protein-coding gene	1	1.90504e-14	5.25262e-15	7.30247e-14	1.55361e-27	notdiff	9.73277e-14	0.16046	0	0	-7.32607	-7.32607	0
RILP	Rab interacting lysosomal protein	protein-coding gene	0.462204	0.444919	0.00494211	0.0593756	0.0285594	notdiff	0.537796	24.7778	25.4145	14.8278	-0.740744	0.0366038	-0.777347
RILPL1	Rab interacting lysosomal protein like 1	protein-coding gene	0.708713	0.115098	0.0146032	0.140379	0.0212064	notdiff	0.291287	12.8059	13.4062	8.28205	-0.628749	0.0660917	-0.694841
RILPL2	Rab interacting lysosomal protein like 2	protein-coding gene	0.970196	0.00691452	0.00145183	0.0213119	0.000125853	notdiff	0.0298041	5078.58	5154.42	5488.17	0.1119	0.0213849	0.0905151
RIMBP2	RIMS binding protein 2	protein-coding gene	1	1.12743e-15	3.18772e-16	4.21506e-15	4.72444e-30	notdiff	5.66126e-15	1.84515	1.4801	1.61843	-0.189143	-0.318043	0.1289
RIMBP3	RIMS binding protein 3	protein-coding gene	2.34056e-06	0.000676312	2.22857e-08	0.985911	0.0134103	S4diff	0.999998	168.845	133.204	116.636	-0.533686	-0.342062	-0.191624
RIMBP3B	RIMS binding protein 3B	protein-coding gene	0.358228	0.0160214	0.0149727	0.59252	0.0182583	S4diff	0.641772	131.331	98.26	105.428	-0.316949	-0.418531	0.101582
RIMKLA	ribosomal modification protein rimK like family member A	protein-coding gene	0.0645695	0.160023	0.00270866	0.621773	0.150926	S4diff	0.935431	7.19751	3.10938	0.963196	-2.9016	-1.21087	-1.69073
RIMKLB	ribosomal modification protein rimK like family member B	protein-coding gene	4.34403e-44	0.928704	1.21089e-36	1.54542e-26	0.0712958	sh1diff	1	32.1693	29.0251	153.852	2.25779	-0.148384	2.40617
RIMS1	regulating synaptic membrane exocytosis 1	protein-coding gene	1	8.11237e-15	1.25835e-15	1.50979e-14	1.17142e-28	notdiff	2.44686e-14	0.16046	0	0.368257	1.1985	-7.32607	8.52457
RIMS3	regulating synaptic membrane exocytosis 3	protein-coding gene	2.7468e-16	2.73764e-18	0.00690057	0.00225586	0.990844	alldiff	1	180.24	319.427	231.528	0.361267	0.825567	-0.4643
RIMS4	regulating synaptic membrane exocytosis 4	protein-coding gene	1	5.61269e-15	5.24191e-16	5.76005e-14	7.59572e-29	notdiff	6.37373e-14	2.06533	0.915859	0.288818	-2.83814	-1.17317	-1.66496
RIN1	Ras and Rab interactor 1	protein-coding gene	0.0475559	0.000968876	0.613594	0.161661	0.17622	gfpdiff	0.952444	411.247	248.844	366.377	-0.166676	-0.724764	0.558087
RIN3	Ras and Rab interactor 3	protein-coding gene	0.157381	0.797053	0.00563294	0.00511052	0.0348223	sh1diff	0.842619	3106.88	3010.33	3403.14	0.1314	-0.0455449	0.176945
RING1	ring finger protein 1	protein-coding gene	0.907153	0.0369233	0.00284082	0.0518808	0.00120243	notdiff	0.0928473	1516.52	1509.82	1774.43	0.226591	-0.00638796	0.232979
RINL	Ras and Rab interactor like	protein-coding gene	3.0095e-06	0.950018	5.61574e-08	2.03942e-05	0.0499586	sh1diff	0.999997	408.169	400.47	248.306	-0.717047	-0.0274724	-0.689575
RINT1	RAD50 interactor 1	protein-coding gene	1.95958e-08	0.976387	6.70558e-10	1.09826e-06	0.0236123	sh1diff	1	1570.17	1569.6	1975.09	0.330998	-0.000523819	0.331521
RIOK1	RIO kinase 1	protein-coding gene	2.33229e-22	9.28747e-19	1.91937e-16	0.993576	0.00642367	S4diff	1	2973.67	4023.61	3939.67	0.40583	0.436246	-0.0304157
RIOK2	RIO kinase 2	protein-coding gene	1.52068e-10	2.10378e-06	1.51385e-11	0.969779	0.0302188	S4diff	1	1121.97	1414.27	1548.3	0.464651	0.334023	0.130627
RIOK3	RIO kinase 3	protein-coding gene	5.00902e-21	2.17397e-22	0.72553	6.43203e-10	0.27447	gfpdiff	1	2902.64	3926.64	3074.55	0.0830096	0.43593	-0.35292
RIOX1	ribosomal oxygenase 1	protein-coding gene	1.0002e-11	0.989737	5.58311e-13	2.28189e-09	0.010263	sh1diff	1	555.031	553.685	710.646	0.356563	-0.00350291	0.360066
RIOX2	ribosomal oxygenase 2	protein-coding gene	1.28905e-41	3.44439e-42	2.38628e-13	0.000499395	0.999501	alldiff	1	1389.1	2157.34	1802.79	0.376081	0.635103	-0.259022
RIPK1	receptor interacting serine/threonine kinase 1	protein-coding gene	3.41381e-15	0.975859	6.65278e-15	2.17911e-12	0.0241415	sh1diff	1	887.221	872.853	1153.59	0.378765	-0.0235548	0.40232
RIPK2	receptor interacting serine/threonine kinase 2	protein-coding gene	0.310216	0.637178	0.00530996	0.0171176	0.0301787	sh1diff	0.689784	1222.3	1277.56	1037.56	-0.236404	0.0637926	-0.300196
RIPK3	receptor interacting serine/threonine kinase 3	protein-coding gene	0	1	0	0	9.38986e-16	sh1diff	1	113.641	108.464	0	-16.7941	-0.0672672	-16.7269
RIPOR1	RHO family interacting cell polarization regulator 1	protein-coding gene	5.52267e-09	0.00158024	3.14425e-10	0.722587	0.275833	S4diff	1	688.613	495.687	383.521	-0.844388	-0.474264	-0.370124
RIPOR2	RHO family interacting cell polarization regulator 2	protein-coding gene	1	2.56591e-15	2.16398e-15	4.01153e-13	5.01897e-28	notdiff	4.05883e-13	0.778316	3.53943	3.20427	2.04157	2.18509	-0.143521
RIPOR3	RIPOR family member 3	protein-coding gene	0.5821	0.11762	0.011921	0.257772	0.0305867	notdiff	0.4179	2.05639	1.50126	0.368257	-2.48133	-0.45394	-2.02739
RIPPLY3	ripply transcriptional repressor 3	protein-coding gene	1	1.06398e-14	5.45612e-16	3.98097e-14	1.16649e-28	notdiff	5.09951e-14	1.58322	0.875865	0	-10.6286	-0.854081	-9.77456
RIT1	Ras like without CAAX 1	protein-coding gene	1.28956e-19	0.00252679	2.44425e-10	5.18992e-21	0.997473	alldiff	1	559.689	477.699	706.608	0.336285	-0.228524	0.564808
RITA1	RBPJ interacting and tubulin associated 1	protein-coding gene	4.50176e-13	4.40507e-09	8.34133e-13	0.987888	0.0121122	S4diff	1	1341.3	1651.4	1729.75	0.366932	0.300058	0.0668739
RLBP1	retinaldehyde binding protein 1	protein-coding gene	1	8.99564e-15	1.39536e-15	1.67417e-14	1.44039e-28	notdiff	2.71327e-14	0.186269	0	0.306121	0.716714	-7.54124	8.25796
RLF	RLF zinc finger	protein-coding gene	0.44977	0.0962692	0.00145757	0.443043	0.00946096	notdiff	0.55023	1161.07	1336.25	1505.43	0.374721	0.202735	0.171986
RLIM	ring finger protein, LIM domain interacting	protein-coding gene	0.972185	0.00665175	0.00161135	0.0194264	0.000125894	notdiff	0.0278154	4260.39	4301.49	4066.1	-0.0673398	0.013851	-0.0811908
RLN1	relaxin 1	protein-coding gene	1	4.6211e-15	1.22629e-15	1.27834e-14	6.90087e-29	notdiff	1.86308e-14	0.133458	0.299656	0.314684	1.23752	1.16692	0.0705966
RMC1	regulator of MON1-CCZ1	protein-coding gene	0.000528202	0.000214422	2.63844e-05	0.992193	0.00703776	S4diff	0.999472	1055.81	1203.77	1216.94	0.204908	0.18921	0.0156983
RMDN1	regulator of microtubule dynamics 1	protein-coding gene	1.54279e-06	1.37825e-08	0.129259	0.394081	0.476658	alldiff	0.999998	1467.78	2042.91	1697.71	0.209954	0.47699	-0.267036
RMDN2	regulator of microtubule dynamics 2	protein-coding gene	1	3.73224e-16	1.02685e-16	1.2289e-15	4.69375e-31	notdiff	1.70481e-15	13.1628	13.4504	13.5381	0.0405589	0.0311827	0.0093762
RMDN3	regulator of microtubule dynamics 3	protein-coding gene	6.54787e-05	0.964357	3.0698e-07	0.00206379	0.0335133	sh1diff	0.999934	2209.93	2290.58	2940.05	0.41184	0.0517123	0.360128
RMI1	RecQ mediated genome instability 1	protein-coding gene	1.61704e-13	2.14597e-10	1.54385e-12	0.991783	0.00821665	S4diff	1	1945.12	2634.93	2717.75	0.482554	0.437905	0.0446481
RMI2	RecQ mediated genome instability 2	protein-coding gene	0.213269	0.600952	0.0515504	0.00603015	0.128198	sh1diff	0.786731	1914.92	2326.65	1449.18	-0.402047	0.28097	-0.683017
RMND1	required for meiotic nuclear division 1 homolog	protein-coding gene	0.669206	0.0720823	0.19557	0.0235915	0.0395504	notdiff	0.330794	2555.14	2930	2365.73	-0.111117	0.197498	-0.308615
RMND5A	required for meiotic nuclear division 5 homolog A	protein-coding gene	1.22906e-09	0.000169182	1.23238e-11	0.930032	0.069799	S4diff	1	4372.06	5335.99	5984.57	0.452934	0.287443	0.165492
RMND5B	required for meiotic nuclear division 5 homolog B	protein-coding gene	1	1.52032e-13	2.00143e-15	1.58096e-16	1.40545e-28	notdiff	1.54191e-13	1187.17	1234.16	1113.76	-0.0920882	0.0560029	-0.148091
RMRP	RNA component of mitochondrial RNA processing endoribonuclease	non-coding RNA	4.48779e-22	3.4091e-20	6.15202e-20	0.976462	0.0235377	S4diff	1	28.9814	257.066	246.915	3.09082	3.14894	-0.0581243
RN7SK	RNA component of 7SK nuclear ribonucleoprotein	non-coding RNA	7.34259e-12	1.26345e-12	3.78711e-09	0.979108	0.0208917	S4diff	1	307.819	1249.19	957.433	1.63709	2.02084	-0.383749
RN7SL1	RNA component of signal recognition particle 7SL1	non-coding RNA	0.619591	0.00798031	0.00664396	0.362249	0.0035358	notdiff	0.380409	835.216	1841.26	1522.04	0.865785	1.14047	-0.274687
RN7SL2	RNA component of signal recognition particle 7SL2	non-coding RNA	0.232975	0.00308936	0.0102947	0.743402	0.0102392	S4diff	0.767025	593.497	1637.11	1162.91	0.970427	1.46384	-0.493412
RN7SL3	RNA component of signal recognition particle 7SL3	non-coding RNA	1	4.54704e-15	5.2988e-16	6.35441e-15	2.36019e-29	notdiff	1.14313e-14	0.515886	0.299656	1.03814	1.00888	-0.783745	1.79262
RN7SL832P	RNA, 7SL, cytoplasmic 832, pseudogene	pseudogene	0.498516	0.116895	0.00885277	0.343863	0.0318732	notdiff	0.501484	18.4547	13.8904	9.96243	-0.889419	-0.4099	-0.479519
RNA18SN1	RNA, 18S ribosomal N1	non-coding RNA	5.29571e-34	1.43938e-34	3.59121e-28	0.998242	0.00175848	S4diff	1	12740.7	164199	123508	3.27709	3.68793	-0.410841
RNA18SN2	RNA, 18S ribosomal N2	non-coding RNA	5.29571e-34	1.43938e-34	3.59121e-28	0.998242	0.00175848	S4diff	1	12740.7	164199	123508	3.27709	3.68793	-0.410841
RNA18SN3	RNA, 18S ribosomal N3	non-coding RNA	5.29571e-34	1.43938e-34	3.59121e-28	0.998242	0.00175848	S4diff	1	12740.7	164199	123508	3.27709	3.68793	-0.410841
RNA18SN4	RNA, 18S pre-ribosomal N4	non-coding RNA	5.29571e-34	1.43938e-34	3.59121e-28	0.998242	0.00175848	S4diff	1	12740.7	164199	123508	3.27709	3.68793	-0.410841
RNA18SN5	RNA, 18S ribosomal N5	non-coding RNA	5.29571e-34	1.43938e-34	3.59121e-28	0.998242	0.00175848	S4diff	1	12740.7	164199	123508	3.27709	3.68793	-0.410841
RNA28SN1	RNA, 28S ribosomal N1	non-coding RNA	3.3163e-14	1.70841e-15	2.24347e-11	0.999029	0.000970966	S4diff	1	135681	426914	358488	1.40171	1.65373	-0.252021
RNA28SN2	RNA, 28S ribosomal N2	non-coding RNA	3.35923e-14	1.72766e-15	2.26374e-11	0.999029	0.000970944	S4diff	1	135700	426914	358488	1.4015	1.65352	-0.252021
RNA28SN3	RNA, 28S ribosomal N3	non-coding RNA	0	0	0	0.999134	0.000865976	S4diff	1	17241.6	999149	775665	5.49147	5.85673	-0.365266
RNA28SN4	RNA, 28S ribosomal N4	non-coding RNA	2.64221e-13	6.54921e-15	3.15645e-10	0.998675	0.00132496	S4diff	1	124310	376082	307233	1.30539	1.5971	-0.291714
RNA28SN5	RNA, 28S ribosomal N5	non-coding RNA	0.878022	0.00495415	0.000313007	0.11664	7.10397e-05	notdiff	0.121978	570827	430113	390576	-0.54745	-0.408338	-0.139112
RNA45SN1	RNA, 45S pre-ribosomal N1	non-coding RNA	2.1239e-07	4.77625e-09	8.74313e-06	0.987404	0.0125874	S4diff	1	1880.14	5606.71	4185.74	1.15464	1.57631	-0.421672
RNA45SN2	RNA, 45S pre-ribosomal N2	non-coding RNA	0.13326	0.00128196	0.461872	0.3479	0.0556859	gfpdiff	0.86674	2312.29	4436.29	2651.49	0.197481	0.940031	-0.74255
RNA45SN3	RNA, 45S pre-ribosomal N3	non-coding RNA	0	0	0	0	1	alldiff	1	0	4018.63	3050.56	21.5406	21.9383	-0.39763
RNA45SN4	RNA, 45S pre-ribosomal N4	non-coding RNA	2.70853e-21	9.45144e-23	4.46189e-09	0.364171	0.63583	alldiff	1	336.81	1256.45	771.398	1.19554	1.89935	-0.703806
RNA45SN5	RNA, 45S pre-ribosomal N5	non-coding RNA	2.1239e-07	4.77625e-09	8.74313e-06	0.987404	0.0125874	S4diff	1	1880.14	5606.71	4185.74	1.15464	1.57631	-0.421672
RNA5-8SN1	RNA, 5.8S ribosomal N1	non-coding RNA	0.00222173	0.000369188	0.00122093	0.918971	0.0772172	S4diff	0.997778	4.04028	14.6439	11.4379	1.5013	1.85777	-0.356478
RNA5-8SN2	RNA, 5.8S ribosomal N2	non-coding RNA	0.00222173	0.000369188	0.00122093	0.918971	0.0772172	S4diff	0.997778	4.04028	14.6439	11.4379	1.5013	1.85777	-0.356478
RNA5-8SN3	RNA, 5.8S ribosomal N3	non-coding RNA	0.00222173	0.000369188	0.00122093	0.918971	0.0772172	S4diff	0.997778	4.04028	14.6439	11.4379	1.5013	1.85777	-0.356478
RNA5-8SN4	RNA, 5.8S ribosomal N4	non-coding RNA	4.11386e-10	1.14165e-09	4.04341e-11	0.991988	0.00801197	S4diff	1	386.437	2198.08	2429.88	2.65258	2.50794	0.144641
RNA5-8SN5	RNA, 5.8S ribosomal N5	non-coding RNA	0.00222173	0.000369188	0.00122093	0.918971	0.0772172	S4diff	0.997778	4.04028	14.6439	11.4379	1.5013	1.85777	-0.356478
RNA5S1	RNA, 5S ribosomal 1	non-coding RNA	1.04572e-11	2.72799e-10	8.50556e-13	0.908834	0.0911662	S4diff	1	0.0111761	18.0605	26.4334	11.2077	10.6582	0.549524
RNA5S10	RNA, 5S ribosomal 10	non-coding RNA	7.13914e-07	1.58681e-07	1.22426e-06	0.890675	0.109323	S4diff	0.999999	0.0130388	13.3657	8.591	9.36387	10.0015	-0.637637
RNA5S11	RNA, 5S ribosomal 11	non-coding RNA	1.97278e-09	9.52738e-05	1.12942e-10	0.391623	0.608282	alldiff	1	0.00931344	7.76004	47.0936	12.3039	9.70253	2.6014
RNA5S12	RNA, 5S ribosomal 12	non-coding RNA	4.14232e-08	1.35156e-08	2.0611e-08	0.919149	0.0808512	S4diff	1	0.0111761	20.2281	15.8652	10.4712	10.8217	-0.350495
RNA5S13	RNA, 5S ribosomal 13	non-coding RNA	7.17214e-06	1.62747e-05	3.61876e-07	0.892441	0.107535	S4diff	0.999993	0.0111761	10.1438	16.2682	10.5074	9.82597	0.681456
RNA5S14	RNA, 5S ribosomal 14	non-coding RNA	1	3.18289e-10	1.1915e-15	4.7609e-13	2.32407e-25	notdiff	3.18767e-10	0.0111761	0	3.12562	8.12758	-3.48234	11.6099
RNA5S15	RNA, 5S ribosomal 15	non-coding RNA	9.69383e-08	1.42431e-08	0.000139613	0.563702	0.436158	S4diff	1	0.0111761	23.3508	5.4482	8.92922	11.0288	-2.09962
RNA5S16	RNA, 5S ribosomal 16	non-coding RNA	8.45172e-10	2.29136e-09	6.71141e-11	0.926073	0.0739272	S4diff	1	0.0130388	22.6942	30.2244	11.1787	10.7653	0.41339
RNA5S17	RNA, 5S ribosomal 17	non-coding RNA	1.23573e-05	4.22474e-05	7.21458e-07	0.87876	0.121184	S4diff	0.999988	0.00931344	6.81702	10.9672	10.2016	9.51561	0.685982
RNA5S2	RNA, 5S ribosomal 2	non-coding RNA	2.10472e-08	2.66358e-07	1.00466e-09	0.888858	0.111142	S4diff	1	0.0111761	12.5978	20.6366	10.8506	10.1385	0.712033
RNA5S3	RNA, 5S ribosomal 3	non-coding RNA	4.93753e-08	3.88842e-08	1.86778e-08	0.91458	0.0854201	S4diff	1	0.0111761	13.3643	13.7644	10.2663	10.2238	0.0425574
RNA5S4	RNA, 5S ribosomal 4	non-coding RNA	9.74042e-09	2.50756e-07	4.70168e-10	0.877866	0.122134	S4diff	1	0.00931344	11.1835	20.6441	11.1141	10.2298	0.884358
RNA5S5	RNA, 5S ribosomal 5	non-coding RNA	7.5641e-09	2.36568e-07	4.51651e-10	0.878667	0.121333	S4diff	1	0.0111761	9.84323	17.0631	10.5762	9.78257	0.793676
RNA5S6	RNA, 5S ribosomal 6	non-coding RNA	7.01261e-06	2.24016e-06	1.80041e-06	0.906272	0.093717	S4diff	0.999993	0.0149015	13.0894	10.4448	9.45311	9.77873	-0.325614
RNA5S7	RNA, 5S ribosomal 7	non-coding RNA	8.4275e-23	0.999987	6.98941e-38	1.29085e-05	2.54115e-08	sh1diff	1	0.00931344	5.94216	30.7454	11.6888	9.31746	2.37131
RNA5S8	RNA, 5S ribosomal 8	non-coding RNA	3.20375e-10	4.64482e-09	1.38415e-11	0.906195	0.0938055	S4diff	1	0.0111761	20.6625	36.0696	11.6562	10.8524	0.803769
RNASE10	ribonuclease A family member 10 (inactive)	protein-coding gene	1	4.32822e-15	1.14857e-15	1.19732e-14	6.05386e-29	notdiff	1.745e-14	0.133458	0.280578	0.368257	1.46433	1.07202	0.392311
RNASE11	ribonuclease A family member 11 (inactive)	protein-coding gene	0.814699	0.0435059	0.0150645	0.118579	0.00815214	notdiff	0.185301	2.32211	1.19753	2.57473	0.148985	-0.955375	1.10436
RNASE12	ribonuclease A family member 12 (inactive)	protein-coding gene	1	2.28318e-14	2.05627e-15	2.77843e-14	4.76622e-28	notdiff	5.26724e-14	0	0	0.306121	8.25796	0	8.25796
RNASE2	ribonuclease A family member 2	protein-coding gene	0	3.48391e-07	0	0	1	alldiff	1	1160.69	1452.96	2918.59	1.33029	0.324012	1.00628
RNASE3	ribonuclease A family member 3	protein-coding gene	3.21469e-10	6.11826e-07	0.184007	1.8328e-11	0.815992	alldiff	1	49.7463	22.5021	65.691	0.401107	-1.14453	1.54564
RNASE4	ribonuclease A family member 4	protein-coding gene	0.344374	0.539077	0.0050735	0.0723088	0.0391668	sh1diff	0.655626	39.2524	36.8444	55.8213	0.508035	-0.0913355	0.59937
RNASE6	ribonuclease A family member k6	protein-coding gene	0.318498	0.0868696	0.00345521	0.567083	0.0240942	S4diff	0.681502	240.068	179.588	150.498	-0.673699	-0.418752	-0.254947
RNASE7	ribonuclease A family member 7	protein-coding gene	1	1.04179e-14	2.92955e-15	6.10738e-14	5.35614e-28	notdiff	7.44212e-14	0.295427	0	0	-8.20666	-8.20666	0
RNASEH1	ribonuclease H1	protein-coding gene	4.69085e-08	1.7232e-05	1.93364e-09	0.985602	0.0143803	S4diff	1	3078.85	3797.58	4057.24	0.398107	0.302689	0.0954183
RNASEH1-AS1			0.940053	0.0124637	0.00400045	0.0428722	0.000610814	notdiff	0.0599472	455.698	466.798	457.061	0.00430868	0.0347203	-0.0304117
RNASEH2A	ribonuclease H2 subunit A	protein-coding gene	1.03921e-06	1.46692e-05	3.4267e-08	0.991538	0.008446	S4diff	0.999999	2589.53	4078.65	4603.31	0.829981	0.655401	0.17458
RNASEH2B	ribonuclease H2 subunit B	protein-coding gene	0.974365	0.0062547	0.00199967	0.0172485	0.000132471	notdiff	0.0256354	4751.35	4353.15	4952.02	0.0596797	-0.126278	0.185957
RNASEH2B-AS1	RNASEH2B antisense RNA 1	non-coding RNA	1	1.38154e-15	4.15416e-14	9.50122e-14	1.1658e-27	notdiff	1.37935e-13	2.89256	0	1.75021	-0.724819	-11.4981	10.7733
RNASEH2C	ribonuclease H2 subunit C	protein-coding gene	0.904132	0.0589161	0.0122559	0.0214558	0.00324026	notdiff	0.0958681	2886.11	2444.7	3429.02	0.24867	-0.239469	0.488139
RNASEK	ribonuclease K	protein-coding gene	0.0238223	0.936087	0.000140981	0.0167326	0.0232175	sh1diff	0.976178	2591.69	2587.24	3991.7	0.62311	-0.00247927	0.625589
RNASEK-C17orf49	RNASEK-C17orf49 readthrough	other	0.102488	0.00801549	0.0279781	0.801494	0.0600248	S4diff	0.897512	141.782	50.8131	74.5093	-0.928182	-1.4804	0.55222
RNASEL	ribonuclease L	protein-coding gene	6.8203e-20	0.993716	5.64058e-20	2.22091e-15	0.00628411	sh1diff	1	574.866	572.311	765.821	0.413782	-0.00642637	0.420208
RNASET2	ribonuclease T2	protein-coding gene	0.975682	0.00732435	0.00168507	0.0151858	0.000122337	notdiff	0.0243176	6459.27	6030.63	7102.09	0.136873	-0.0990624	0.235935
RND1	Rho family GTPase 1	protein-coding gene	4.87072e-05	1.67597e-06	0.00206285	0.968524	0.029363	S4diff	0.999951	36.7665	16.175	22.5101	-0.707819	-1.18463	0.476807
RND2	Rho family GTPase 2	protein-coding gene	1	5.6816e-16	1.25706e-15	1.0011e-14	1.20599e-29	notdiff	1.18362e-14	7.86127	3.95528	6.46884	-0.281255	-0.990983	0.709727
RNF10	ring finger protein 10	protein-coding gene	2.85022e-19	0.146203	1.016e-12	2.85477e-19	0.853797	alldiff	1	7379.53	6755.64	9024.47	0.290313	-0.127436	0.41775
RNF103	ring finger protein 103	protein-coding gene	0.000595001	0.0168126	0.481014	6.10058e-06	0.501572	alldiff	0.999405	769.103	682.325	830.766	0.111265	-0.172718	0.283983
RNF103-CHMP3	RNF103-CHMP3 readthrough	other	0.599523	0.151753	0.0121126	0.203673	0.0329385	notdiff	0.400477	17.7854	17.4873	10.1047	-0.815667	-0.0243859	-0.791281
RNF11	ring finger protein 11	protein-coding gene	7.78542e-07	0.861016	1.93712e-09	0.00716502	0.131819	sh1diff	0.999999	1180.71	1271.09	1511.15	0.355992	0.106412	0.249581
RNF111	ring finger protein 111	protein-coding gene	0.937164	0.0126066	0.0103076	0.0387141	0.00120748	notdiff	0.0628358	1416.75	1234.57	1487.55	0.070353	-0.198577	0.26893
RNF112	ring finger protein 112	protein-coding gene	0.133922	0.0181654	0.00405321	0.824693	0.019167	S4diff	0.866078	5.29115	1.81681	1.49582	-1.82264	-1.54217	-0.280471
RNF113A	ring finger protein 113A	protein-coding gene	0.926514	0.0109679	0.0039015	0.057977	0.000639656	notdiff	0.073486	1422.9	1230.01	1264.63	-0.170119	-0.210164	0.0400453
RNF114	ring finger protein 114	protein-coding gene	0.948432	0.017601	0.00148718	0.0321547	0.000325058	notdiff	0.0515679	4843.58	4893.41	5180.11	0.096909	0.0147664	0.0821426
RNF115	ring finger protein 115	protein-coding gene	0.972873	0.0119986	0.00165629	0.0133065	0.000165595	notdiff	0.0271269	2465.26	2491.61	2398.27	-0.0397457	0.0153385	-0.0550842
RNF121	ring finger protein 121	protein-coding gene	5.98422e-10	1.61409e-07	5.41541e-25	1	1.05909e-13	S4diff	1	794.097	922.82	1021.59	0.363429	0.216734	0.146695
RNF122	ring finger protein 122	protein-coding gene	0.0827007	0.0799674	0.521137	0.00492992	0.311265	gfpdiff	0.917299	221.67	268.173	196.457	-0.1742	0.27475	-0.44895
RNF123	ring finger protein 123	protein-coding gene	0.188017	0.0726638	0.000884968	0.723655	0.0147792	S4diff	0.811983	1595.75	1363.17	1209.7	-0.399585	-0.227269	-0.172316
RNF125	ring finger protein 125	protein-coding gene	3.09069e-10	0.816335	8.92834e-13	2.5698e-05	0.18364	sh1diff	1	1706.67	1415.1	773.881	-1.141	-0.27028	-0.87072
RNF126	ring finger protein 126	protein-coding gene	0.93213	0.0300448	0.00202225	0.0351579	0.000645484	notdiff	0.0678704	3279.64	3274.98	3543.29	0.111552	-0.00205137	0.113603
RNF126P1	ring finger protein 126 pseudogene 1	pseudogene	0.0125981	0.0229179	0.000361299	0.926706	0.0374172	S4diff	0.987402	7.12614	2.71986	1.18114	-2.59294	-1.38959	-1.20335
RNF13	ring finger protein 13	protein-coding gene	7.93498e-19	1.33784e-11	4.50722e-18	0.973297	0.0267032	S4diff	1	1346.46	1850.64	2020.35	0.585434	0.458853	0.126581
RNF130	ring finger protein 130	protein-coding gene	0.932725	0.0382799	0.00215849	0.0261085	0.000728367	notdiff	0.0672752	4496.1	4527.45	3850.17	-0.223752	0.0100246	-0.233777
RNF135	ring finger protein 135	protein-coding gene	0.515155	0.10668	0.00199593	0.366097	0.0100717	notdiff	0.484845	696.16	758.354	850.489	0.288874	0.123453	0.165421
RNF138	ring finger protein 138	protein-coding gene	5.2702e-40	5.19094e-33	2.88579e-27	0.992948	0.00705187	S4diff	1	4093.59	6327.84	6109.84	0.577768	0.628347	-0.0505785
RNF138P1	ring finger protein 138 pseudogene 1	pseudogene	0.498632	0.283236	0.0107882	0.153618	0.0537255	notdiff	0.501368	8.70109	8.82056	3.76714	-1.20773	0.0196741	-1.2274
RNF139	ring finger protein 139	protein-coding gene	5.197e-21	2.99103e-06	5.22576e-23	0.0379321	0.962065	alldiff	1	1727.29	2286.06	2880.38	0.737749	0.404353	0.333396
RNF139-AS1			1.10481e-22	4.57571e-25	4.0851e-25	1	1.32915e-16	S4diff	1	68.016	20.7343	20.7546	-1.71244	-1.71385	0.00141179
RNF14	ring finger protein 14	protein-coding gene	2.45537e-10	4.51279e-11	0.88659	1.45907e-06	0.113408	gfpdiff	1	1094.6	1642.68	1127.1	0.0422118	0.585648	-0.543436
RNF141	ring finger protein 141	protein-coding gene	7.06816e-12	1.92083e-09	2.01428e-11	0.996554	0.00344559	S4diff	1	498.926	616.711	626.939	0.329499	0.305769	0.0237305
RNF144A	ring finger protein 144A	protein-coding gene	1.59743e-07	0.907519	6.20125e-10	0.000108916	0.092372	sh1diff	1	1067.15	930.858	506.855	-1.07412	-0.19713	-0.876988
RNF144A-AS1			0.600304	0.0559112	0.0139919	0.310036	0.0197568	notdiff	0.399696	16.0896	11.5655	11.3074	-0.508861	-0.476301	-0.0325604
RNF144B	ring finger protein 144B	protein-coding gene	1	2.13795e-15	2.75492e-15	4.24437e-15	3.3615e-29	notdiff	9.13724e-15	1.28852	2.66163	0.736514	-0.80693	1.0466	-1.85353
RNF145	ring finger protein 145	protein-coding gene	0.462685	0.0185263	0.00174223	0.513776	0.0032711	S4diff	0.537315	2485.43	2630.53	2666.87	0.101652	0.081858	0.019794
RNF146	ring finger protein 146	protein-coding gene	0.761788	0.00820548	0.0542683	0.168016	0.00772151	notdiff	0.238212	962.587	831.043	924.459	-0.0583076	-0.211994	0.153686
RNF149	ring finger protein 149	protein-coding gene	0.347447	0.00806004	0.00847903	0.628496	0.00751795	S4diff	0.652553	1490.83	1189.55	1244.79	-0.260213	-0.3257	0.0654865
RNF151	ring finger protein 151	protein-coding gene	1	3.36193e-15	2.02296e-15	8.00583e-14	1.62772e-28	notdiff	8.54431e-14	1.01521	0	0.314684	-1.6898	-9.98756	8.29776
RNF152	ring finger protein 152	protein-coding gene	1	1.36468e-15	1.1892e-14	4.72782e-14	2.37464e-28	notdiff	6.05348e-14	0.161969	1.81457	0.594939	1.87702	3.48584	-1.60881
RNF157	ring finger protein 157	protein-coding gene	1	5.06066e-15	6.15181e-16	4.53674e-13	2.04238e-28	notdiff	4.59349e-13	9.66501	5.07997	4.33988	-1.15512	-0.927951	-0.227165
RNF165	ring finger protein 165	protein-coding gene	0.524383	0.149011	0.00473372	0.300017	0.0218551	notdiff	0.475617	18.736	15.2106	10.4596	-0.840985	-0.300736	-0.540249
RNF166	ring finger protein 166	protein-coding gene	3.27699e-06	0.000168525	4.46121e-07	0.978067	0.0217605	S4diff	0.999997	1199.14	830.103	747.317	-0.682208	-0.530638	-0.15157
RNF167	ring finger protein 167	protein-coding gene	1.72464e-11	0.0210925	5.12792e-14	0.122847	0.856061	alldiff	1	2123.23	2454.7	2915.99	0.457725	0.209286	0.248439
RNF168	ring finger protein 168	protein-coding gene	0.169373	0.744888	0.000431918	0.0665592	0.0187473	sh1diff	0.830627	1316.23	1296.19	1160.75	-0.181354	-0.0221344	-0.15922
RNF169	ring finger protein 169	protein-coding gene	0.936158	0.0154255	0.00461125	0.0430048	0.000800559	notdiff	0.063842	702.515	780.505	680.535	-0.0458597	0.151879	-0.197739
RNF170	ring finger protein 170	protein-coding gene	3.63519e-08	0.10195	3.92824e-11	0.574099	0.323951	S4diff	1	563.064	502.192	440.51	-0.354124	-0.16506	-0.189064
RNF175	ring finger protein 175	protein-coding gene	1	1.00763e-08	9.38679e-08	2.98822e-15	8.62498e-19	notdiff	1.03944e-07	12.3769	25.9206	4.12062	-1.58672	1.06645	-2.65317
RNF180	ring finger protein 180	protein-coding gene	1	7.69249e-15	6.00831e-15	2.86589e-14	4.78544e-28	notdiff	4.23597e-14	0	0.299656	0	0	8.22716	-8.22716
RNF181	ring finger protein 181	protein-coding gene	0.00317299	0.00238704	2.36396e-05	0.985112	0.00930464	S4diff	0.996827	2029.17	3011.04	3483.65	0.77971	0.569372	0.210338
RNF182	ring finger protein 182	protein-coding gene	0.976163	0.0238371	4.2046e-15	3.1096e-10	1.63609e-17	notdiff	0.0238371	8.72613	9.26558	30.0438	1.78365	0.0865393	1.69711
RNF183	ring finger protein 183	protein-coding gene	0.672657	0.0911183	0.0230346	0.183975	0.0292158	notdiff	0.327343	1.65836	2.16943	0.612242	-1.43758	0.387559	-1.82514
RNF185	ring finger protein 185	protein-coding gene	1.3098e-06	8.49788e-08	7.2971e-05	0.979367	0.0205585	S4diff	0.999999	1358.3	1833.18	1690.36	0.315528	0.432546	-0.117018
RNF187	ring finger protein 187	protein-coding gene	0.78772	0.00453213	0.0664294	0.136727	0.00459161	notdiff	0.21228	5245.84	6576.21	5446.92	0.0542669	0.326083	-0.271816
RNF19A	ring finger protein 19A, RBR E3 ubiquitin protein ligase	protein-coding gene	0.101064	0.691768	0.0503809	0.00192668	0.15486	sh1diff	0.898936	1013.67	951.344	1112.49	0.134204	-0.091549	0.225753
RNF19B	ring finger protein 19B	protein-coding gene	1	3.00548e-13	4.81493e-13	1.90046e-16	1.42836e-26	notdiff	7.82231e-13	660.263	718.439	611.396	-0.110934	0.121825	-0.232759
RNF2	ring finger protein 2	protein-coding gene	4.67877e-09	1.26929e-05	2.63819e-10	0.975987	0.0240005	S4diff	1	1108.69	1323.63	1414.97	0.351915	0.255644	0.0962716
RNF20	ring finger protein 20	protein-coding gene	1.7236e-43	5.90507e-42	6.06964e-18	0.074433	0.925567	alldiff	1	2496.88	3530.23	3155.12	0.337568	0.499636	-0.162067
RNF207	ring finger protein 207	protein-coding gene	5.89151e-12	4.07696e-07	5.95136e-10	0.938766	0.0612337	S4diff	1	482.9	129.726	95.5593	-2.33726	-1.89626	-0.440999
RNF208	ring finger protein 208	protein-coding gene	0.048417	0.00325614	0.719423	0.02459	0.204314	gfpdiff	0.951583	44.527	24.3252	45.5916	0.0340876	-0.872229	0.906316
RNF212	ring finger protein 212	protein-coding gene	1	5.7781e-15	1.50344e-15	1.765e-14	1.12264e-28	notdiff	2.49316e-14	0	0.299656	0.368257	8.52457	8.22716	0.297406
RNF213	ring finger protein 213	protein-coding gene	0.292865	0.00591825	0.0096026	0.685069	0.00654542	S4diff	0.707135	4206.4	1934.29	2326.67	-0.854319	-1.12078	0.266462
RNF213-AS1	RNF213 antisense RNA 1	non-coding RNA	0.000376131	0.00205589	0.00022375	0.919011	0.0783337	S4diff	0.999624	19.1008	4.73488	3.88247	-2.29859	-2.01223	-0.286353
RNF214	ring finger protein 214	protein-coding gene	0.00232041	0.949759	8.73466e-06	0.0092586	0.0386531	sh1diff	0.99768	1342.2	1302.12	1037.07	-0.372086	-0.0437373	-0.328349
RNF215	ring finger protein 215	protein-coding gene	0.00396082	0.00298479	0.000170982	0.973938	0.0189456	S4diff	0.996039	190.482	144.126	134.693	-0.49998	-0.402324	-0.0976557
RNF216	ring finger protein 216	protein-coding gene	0.930043	0.0187364	0.00178768	0.0489385	0.000494326	notdiff	0.0699569	2854.34	2955.76	3090.09	0.114492	0.0503719	0.0641197
RNF216P1	ring finger protein 216 pseudogene 1	pseudogene	0	1.07974e-25	0	2.80379e-09	1	alldiff	1	823.391	1073.16	1289.23	0.64686	0.382216	0.264644
RNF217-AS1	RNF217 antisense RNA 1 (head to head)	non-coding RNA	1	2.46059e-14	6.78573e-15	9.47217e-14	2.59555e-27	notdiff	1.26113e-13	0.134793	0	0	-7.0746	-7.0746	0
RNF220	ring finger protein 220	protein-coding gene	0.000114541	5.15763e-05	8.57054e-06	0.99433	0.0054954	S4diff	0.999885	4042.73	4813.45	4867.4	0.267821	0.251741	0.01608
RNF222	ring finger protein 222	protein-coding gene	0.949733	0.0104976	0.00292596	0.0364534	0.000390086	notdiff	0.0502671	4.28613	3.77908	3.38264	-0.341526	-0.181641	-0.159885
RNF223	ring finger protein 223	protein-coding gene	1	1.87932e-14	5.1817e-15	7.20387e-14	1.51194e-27	notdiff	9.60136e-14	0.161969	0	0	-7.33957	-7.33957	0
RNF224	ring finger protein 224	protein-coding gene	0.00391805	0.00437053	0.0016293	0.931193	0.0588889	S4diff	0.996082	4.5277	0.31764	0.368257	-3.61999	-3.83331	0.21332
RNF225	ring finger protein 225	protein-coding gene	1	5.43239e-15	2.56246e-15	1.83284e-14	1.62914e-28	notdiff	2.63233e-14	0.161969	0.30065	0	-7.33957	0.892367	-8.23194
RNF227	ring finger protein 227	protein-coding gene	4.26631e-16	0.000170194	3.45657e-17	0.0396696	0.96016	alldiff	1	196.206	133.621	89.382	-1.13431	-0.554222	-0.580091
RNF24	ring finger protein 24	protein-coding gene	0.602944	0.0293648	0.00154481	0.363794	0.00235228	notdiff	0.397056	7926.21	5893.95	5073.89	-0.643539	-0.427396	-0.216143
RNF25	ring finger protein 25	protein-coding gene	0.0771518	0.0611683	0.000427331	0.837892	0.0233603	S4diff	0.922848	598.936	708.417	803.177	0.423316	0.242197	0.181119
RNF26	ring finger protein 26	protein-coding gene	4.71357e-28	3.60505e-10	2.17947e-29	0.0589576	0.941042	alldiff	1	2322.3	3380.24	4297.4	0.88791	0.541571	0.346338
RNF31	ring finger protein 31	protein-coding gene	0.434022	0.00316592	0.258634	0.278665	0.0255133	notdiff	0.565978	2571.78	2906.97	2638.79	0.0371093	0.176749	-0.13964
RNF32	ring finger protein 32	protein-coding gene	0.00298129	0.00162647	0.00232253	0.929365	0.0637048	S4diff	0.997019	95.3942	28.558	33.4852	-1.51038	-1.74001	0.229629
RNF34	ring finger protein 34	protein-coding gene	4.59643e-12	0.272712	5.34496e-08	7.7287e-13	0.727288	alldiff	1	2149.64	1950.37	2580.15	0.26336	-0.140347	0.403707
RNF38	ring finger protein 38	protein-coding gene	0.855063	0.102714	0.00764735	0.0302832	0.00429255	notdiff	0.144937	1831.22	1741.46	2163.28	0.240415	-0.0725078	0.312923
RNF39	ring finger protein 39	protein-coding gene	0.000287481	0.0150297	3.82495e-05	0.825279	0.159365	S4diff	0.999713	33.7041	13.675	7.48944	-2.16999	-1.30138	-0.868611
RNF4	ring finger protein 4	protein-coding gene	9.73646e-39	0.00018493	1.72654e-41	3.12934e-11	0.999815	alldiff	1	3177.73	3804.48	5152.58	0.697298	0.259703	0.437596
RNF40	ring finger protein 40	protein-coding gene	1.98735e-07	0.789228	2.74378e-10	0.0188696	0.191902	sh1diff	1	5531.7	6055.98	7081.86	0.356405	0.130638	0.225768
RNF41	ring finger protein 41	protein-coding gene	3.93766e-13	2.58959e-15	0.00928113	0.0567438	0.933975	alldiff	1	3441	5323.29	4234.94	0.299514	0.62949	-0.329977
RNF43	ring finger protein 43	protein-coding gene	0.0172645	0.00741237	0.00104817	0.94602	0.028255	S4diff	0.982735	15.9966	7.90858	7.34313	-1.1233	-1.01627	-0.107024
RNF44	ring finger protein 44	protein-coding gene	0.015364	0.00329171	0.000224256	0.974755	0.00636458	S4diff	0.984636	5453.23	4312.48	4124.76	-0.402801	-0.338593	-0.0642076
RNF5	ring finger protein 5	protein-coding gene	2.10489e-13	8.17942e-09	4.81751e-14	0.983929	0.0160713	S4diff	1	2433.97	3863.17	4460.35	0.873846	0.666474	0.207372
RNF5P1	ring finger protein 5 pseudogene 1	pseudogene	1	1.83563e-14	9.17326e-15	7.22155e-11	3.15386e-26	notdiff	7.2243e-11	6.49717	1.49869	1.54312	-2.07396	-2.11611	0.0421483
RNF6	ring finger protein 6	protein-coding gene	0.000136161	0.869148	3.80142e-07	0.0401544	0.0905613	sh1diff	0.999864	1451.16	1600.16	1960.7	0.434162	0.14101	0.293153
RNF7	ring finger protein 7	protein-coding gene	0.866655	0.0127101	0.00279567	0.116957	0.000882503	notdiff	0.133345	2338.26	2638.85	2722.27	0.219375	0.174474	0.0449008
RNF8	ring finger protein 8	protein-coding gene	0.906983	0.0278181	0.00298729	0.0610987	0.00111295	notdiff	0.093017	929.466	944.26	1016.83	0.129605	0.0227821	0.106822
RNFT1	ring finger protein, transmembrane 1	protein-coding gene	5.85459e-17	0.969914	4.14027e-17	5.30241e-12	0.0300856	sh1diff	1	806.112	803.145	1181.04	0.551006	-0.00531982	0.556325
RNFT1-DT	RNFT1 divergent transcript	non-coding RNA	0.103264	0.012349	0.0222365	0.790697	0.0714543	S4diff	0.896736	29.3723	12.3741	16.969	-0.791555	-1.24713	0.455578
RNFT2	ring finger protein, transmembrane 2	protein-coding gene	1	4.56797e-14	4.10298e-14	4.73637e-09	1.49534e-24	notdiff	4.73646e-09	15.1978	5.32028	5.55798	-1.45123	-1.51429	0.0630585
RNGTT	RNA guanylyltransferase and 5'-phosphatase	protein-coding gene	1.9777e-07	0.00171046	1.63201e-09	0.921008	0.0772814	S4diff	1	1702.71	2032.19	2276.48	0.418972	0.255203	0.163769
RNH1	ribonuclease/angiogenin inhibitor 1	protein-coding gene	0	4.17337e-13	0	1.49321e-30	1	alldiff	1	3082.26	4365.39	8238.85	1.41845	0.502122	0.916332
RNLS	renalase, FAD dependent amine oxidase	protein-coding gene	1	4.29046e-15	7.91002e-16	1.47183e-14	4.88729e-29	notdiff	1.97997e-14	0.805317	0.635281	0	-9.65341	-0.342162	-9.31125
RNMT	RNA guanine-7 methyltransferase	protein-coding gene	1.56205e-06	3.77326e-08	0.000135292	0.981189	0.0186738	S4diff	0.999998	3031.62	5040.19	4307.04	0.506608	0.733389	-0.226781
RNPC3	RNA binding region (RNP1, RRM) containing 3	protein-coding gene	1.34808e-11	0.939703	8.72728e-14	2.26146e-07	0.0602964	sh1diff	1	762.866	721.989	521.456	-0.548884	-0.0794528	-0.469431
RNPEP	arginyl aminopeptidase	protein-coding gene	1.19992e-17	0.00136636	2.28671e-20	0.00984303	0.988791	alldiff	1	6059.69	7403.37	9369.41	0.628714	0.288938	0.339776
RNPEPL1	arginyl aminopeptidase like 1	protein-coding gene	7.21858e-07	8.16762e-08	1.92011e-05	0.98716	0.0128203	S4diff	0.999999	1861.09	2294.54	2180.63	0.228597	0.302057	-0.07346
RNPS1	RNA binding protein with serine rich domain 1	protein-coding gene	0.9204	0.0150101	0.00109779	0.0631547	0.000337096	notdiff	0.0795997	8878.34	9116.95	9341.5	0.0733643	0.0382613	0.035103
RNU1-1	RNA, U1 small nuclear 1	non-coding RNA	0	6.99629e-37	4.2039e-45	0.922943	0.077057	S4diff	1	4.34429	104.557	143.549	5.04628	4.58903	0.457254
RNU1-2	RNA, U1 small nuclear 2	non-coding RNA	0	6.99629e-37	4.2039e-45	0.922943	0.077057	S4diff	1	4.34429	104.557	143.549	5.04628	4.58903	0.457254
RNU1-3	RNA, U1 small nuclear 3	non-coding RNA	0	6.99629e-37	4.2039e-45	0.922943	0.077057	S4diff	1	4.34429	104.557	143.549	5.04628	4.58903	0.457254
RNU1-4	RNA, U1 small nuclear 4	non-coding RNA	0	6.99629e-37	4.2039e-45	0.922943	0.077057	S4diff	1	4.34429	104.557	143.549	5.04628	4.58903	0.457254
RNU105C	RNA, U105C small nucleolar	non-coding RNA	1	2.48935e-14	6.86369e-15	9.54226e-14	2.6528e-27	notdiff	1.2718e-13	0.133458	0	0	-7.06024	-7.06024	0
RNU11	RNA, U11 small nuclear	non-coding RNA	1	1.04667e-14	1.62532e-15	1.95127e-14	1.95677e-28	notdiff	3.16047e-14	0.155646	0	0.283041	0.862743	-7.28212	8.14487
RNU12	RNA, U12 small nuclear	non-coding RNA	1	5.73001e-14	8.92831e-16	9.06228e-15	1.98011e-28	notdiff	6.72552e-14	0.293918	0	1.60297	2.44726	-8.19927	10.6465
RNU2-1	RNA, U2 small nuclear 1	non-coding RNA	7.00526e-31	1.01966e-25	1.21162e-30	0.957236	0.0427639	S4diff	1	9.2077	164.771	218.417	4.5681	4.16148	0.406623
RNU4-1	RNA, U4 small nuclear 1	non-coding RNA	5.27151e-13	1.47295e-09	6.66404e-14	0.88702	0.11298	S4diff	1	0.484398	11.9504	18.2414	5.23488	4.62472	0.610158
RNU4-2	RNA, U4 small nuclear 2	non-coding RNA	3.51774e-13	9.3986e-12	1.61546e-12	0.94377	0.0562303	S4diff	1	1.68806	21.6368	22.177	3.71563	3.68005	0.0355771
RNU5E-1	RNA, U5E small nuclear 1	non-coding RNA	1	7.0683e-15	5.52078e-15	2.63335e-14	4.04034e-28	notdiff	3.89225e-14	0	0.31764	0	0	8.31125	-8.31125
RNU6ATAC	RNA, U6atac small nuclear (U12-dependent splicing)	non-coding RNA	1	4.9228e-15	1.68218e-15	1.80426e-14	1.09547e-28	notdiff	2.46476e-14	0.320919	0.280578	0	-8.32607	-0.193807	-8.13226
RNU6ATAC35P	RNA, U6atac small nuclear 35, pseudogene	pseudogene	1	6.00674e-15	1.79187e-15	1.25961e-13	2.72794e-28	notdiff	1.3376e-13	0.774104	0	0	-9.59638	-9.59638	0
RNVU1-14	RNA, variant U1 small nuclear 14	non-coding RNA	1	2.81264e-15	3.30328e-16	5.76728e-15	1.11253e-29	notdiff	8.91025e-15	0.884772	1.2176	1.87282	1.08183	0.460663	0.621172
RNVU1-18	RNA, variant U1 small nuclear 18	non-coding RNA	0	6.99629e-37	4.2039e-45	0.922943	0.077057	S4diff	1	4.34429	104.557	143.549	5.04628	4.58903	0.457254
RNVU1-19	RNA, variant U1 small nuclear 19	non-coding RNA	1	2.28318e-14	2.05627e-15	2.77843e-14	4.76622e-28	notdiff	5.26724e-14	0	0	0.306121	8.25796	0	8.25796
RNVU1-20	RNA, variant U1 small nuclear 20	non-coding RNA	1	1.4308e-15	3.56446e-16	6.69106e-15	7.69042e-30	notdiff	8.4783e-15	1.81731	1.19852	1.02533	-0.825716	-0.600551	-0.225166
RNVU1-3	RNA, variant U1 small nuclear 3	non-coding RNA	1	1.04957e-14	2.95142e-15	6.15297e-14	5.4364e-28	notdiff	7.49768e-14	0.293918	0	0	-8.19927	-8.19927	0
RNVU1-7	RNA, variant U1 small nuclear 7	non-coding RNA	0	0	2.58308e-28	0.844894	0.155106	S4diff	1	0	75.3459	28.7181	14.8097	16.2012	-1.39157
RO60	Ro60, Y RNA binding protein	protein-coding gene	0.925591	0.0245544	0.00205217	0.0471463	0.000656065	notdiff	0.0744089	2419.78	2523.89	2810.36	0.215879	0.0607731	0.155106
ROBO3	roundabout guidance receptor 3	protein-coding gene	0.00706591	0.973651	0.00014768	0.00026745	0.0188684	sh1diff	0.992934	52.1776	56.5752	31.5857	-0.724159	0.116739	-0.840898
ROBO4	roundabout guidance receptor 4	protein-coding gene	1	2.28318e-14	2.05627e-15	2.77843e-14	4.76622e-28	notdiff	5.26724e-14	0	0	0.306121	8.25796	0	8.25796
ROCK1	Rho associated coiled-coil containing protein kinase 1	protein-coding gene	0.691714	0.0036502	0.114496	0.182582	0.00755775	notdiff	0.308286	6090.79	8105.59	6493.47	0.0923603	0.412288	-0.319928
ROCK1P1	Rho associated coiled-coil containing protein kinase 1 pseudogene 1	pseudogene	1	5.54219e-14	2.23067e-16	1.24008e-13	3.767e-28	notdiff	1.79653e-13	6.19517	3.94308	1.473	-2.07239	-0.651821	-1.42057
ROCK2	Rho associated coiled-coil containing protein kinase 2	protein-coding gene	0.935694	0.0124356	0.00241964	0.0489968	0.000454126	notdiff	0.0643062	1793.62	1964.11	2040.54	0.186077	0.131001	0.0550753
ROGDI	rogdi atypical leucine zipper	protein-coding gene	0.442526	0.00440183	0.101532	0.431173	0.0203671	notdiff	0.557474	1203.62	1443.01	1273.91	0.0818834	0.261701	-0.179818
ROM1	retinal outer segment membrane protein 1	protein-coding gene	0.00134124	0.00610722	0.000190823	0.924142	0.0682191	S4diff	0.998659	33.2849	14.4331	10.8597	-1.61588	-1.20549	-0.410397
ROMO1	reactive oxygen species modulator 1	protein-coding gene	2.15774e-07	0.000392307	1.28313e-09	0.952116	0.0474917	S4diff	1	1065.86	1876.61	2682.89	1.33177	0.816111	0.515659
ROPN1	rhophilin associated tail protein 1	protein-coding gene	1	5.15523e-15	2.43173e-15	1.73933e-14	1.46714e-28	notdiff	2.49803e-14	0.161969	0.31764	0	-7.33957	0.971675	-8.31125
ROPN1B	rhophilin associated tail protein 1B	protein-coding gene	1	9.2383e-15	2.59784e-15	5.41585e-14	4.21187e-28	notdiff	6.59946e-14	0.320919	0	0	-8.32607	-8.32607	0
ROPN1L	rhophilin associated tail protein 1 like	protein-coding gene	0.00152582	7.18662e-05	0.698782	0.0473728	0.252248	gfpdiff	0.998474	95.9697	161.426	105.774	0.140334	0.750222	-0.609888
ROPN1L-AS1	ROPN1L antisense RNA 1	non-coding RNA	1	8.11237e-15	1.25835e-15	1.50979e-14	1.17142e-28	notdiff	2.44686e-14	0.16046	0	0.368257	1.1985	-7.32607	8.52457
ROR1-AS1	ROR1 antisense RNA 1	non-coding RNA	0.0269153	0.0769313	0.00136844	0.78796	0.106825	S4diff	0.973085	107.534	37.6142	19.6426	-2.45274	-1.51544	-0.937292
ROR2	receptor tyrosine kinase like orphan receptor 2	protein-coding gene	1	1.20718e-14	3.39464e-15	7.07697e-14	7.19179e-28	notdiff	8.62362e-14	0.266916	0	0	-8.06024	-8.06024	0
RORA	RAR related orphan receptor A	protein-coding gene	0.810061	0.0456069	0.0291064	0.103151	0.0120749	notdiff	0.189939	2.6835	4.58754	1.86408	-0.525652	0.773605	-1.29926
RORA-AS1	RORA antisense RNA 1	non-coding RNA	1	8.76951e-16	8.51872e-17	3.28324e-15	1.27403e-30	notdiff	4.24538e-15	23.8958	21.3227	18.3284	-0.382676	-0.164367	-0.218309
RORA-AS2	RORA antisense RNA 2	non-coding RNA	1	2.48935e-14	6.86369e-15	9.54226e-14	2.6528e-27	notdiff	1.2718e-13	0.133458	0	0	-7.06024	-7.06024	0
RORB	RAR related orphan receptor B	protein-coding gene	1	3.88077e-15	6.44615e-16	8.03742e-15	2.85815e-29	notdiff	1.25628e-14	0.303545	0.31764	0.674378	1.15165	0.0654822	1.08616
RORC	RAR related orphan receptor C	protein-coding gene	1	6.97482e-15	1.81482e-15	2.13056e-14	1.63582e-28	notdiff	3.00953e-14	0	0.280578	0.306121	8.25796	8.13226	0.1257
RP1	RP1 axonemal microtubule associated	protein-coding gene	1	1.53412e-14	4.2299e-15	5.88063e-14	1.00751e-27	notdiff	7.83774e-14	0.186269	0	0	-7.54124	-7.54124	0
RP1L1	RP1 like 1	protein-coding gene	0.221363	0.351679	0.00208184	0.363602	0.0612746	S4diff	0.778637	58.1336	50.408	35.5177	-0.710834	-0.20572	-0.505115
RP2	RP2 activator of ARL3 GTPase	protein-coding gene	5.0404e-17	0.825432	6.13786e-19	1.18618e-07	0.174568	sh1diff	1	1646.47	1905.86	3094.38	0.910274	0.211066	0.699208
RP9	RP9 pre-mRNA splicing factor	protein-coding gene	0.899084	0.0450826	0.00630818	0.0470106	0.00251443	notdiff	0.100916	637.592	671.579	537.656	-0.24595	0.0749236	-0.320874
RP9P	RP9 pseudogene	pseudogene	0.0189245	0.00132616	0.781673	0.0278353	0.170241	gfpdiff	0.981076	190.353	264.276	184.239	-0.0470988	0.473368	-0.520467
RPA1	replication protein A1	protein-coding gene	3.3057e-19	0.183667	5.77446e-22	4.05617e-06	0.816329	alldiff	1	4236.13	4798.95	6202.33	0.550063	0.179972	0.370092
RPA2	replication protein A2	protein-coding gene	0.0556411	0.533906	7.43497e-05	0.38396	0.0264185	sh1diff	0.944359	5890.04	6547.07	8145.94	0.467804	0.152572	0.315232
RPA3	replication protein A3	protein-coding gene	0.006911	0.0117518	2.60227e-05	0.967859	0.0134518	S4diff	0.993089	2120.88	3049.49	3792.84	0.838616	0.523905	0.314711
RPA4	replication protein A4	protein-coding gene	1	9.74953e-16	2.05831e-16	1.15225e-14	5.2452e-30	notdiff	1.27033e-14	9.01567	12.4375	13.0572	0.534339	0.46419	0.070149
RPAIN	RPA interacting protein	protein-coding gene	0.885511	0.0192071	0.00299049	0.0912468	0.0010446	notdiff	0.114489	1669.8	1411.35	1323.8	-0.33499	-0.2426	-0.0923906
RPAP1	RNA polymerase II associated protein 1	protein-coding gene	0.860184	0.0320817	0.00197481	0.104488	0.00127224	notdiff	0.139816	1968.53	2075.09	2189.03	0.153173	0.0760552	0.0771178
RPAP2	RNA polymerase II associated protein 2	protein-coding gene	0.872147	0.0219126	0.00180927	0.103281	0.000850154	notdiff	0.127853	4418.8	3721.14	3260.85	-0.438407	-0.24791	-0.190497
RPAP3	RNA polymerase II associated protein 3	protein-coding gene	0.489717	0.0990556	0.00108581	0.403422	0.00671971	notdiff	0.510283	2365.08	2515.17	2670.18	0.175048	0.0887669	0.0862811
RPARP-AS1			0.000120644	0.00969847	6.29495e-06	0.914721	0.0754537	S4diff	0.999879	664.38	329.731	223.838	-1.56955	-1.01072	-0.558835
RPE	ribulose-5-phosphate-3-epimerase	protein-coding gene	0.546826	0.00280945	0.0492661	0.394367	0.00673168	notdiff	0.453174	3402.37	3678.11	3532.57	0.0541781	0.112425	-0.0582465
RPEL1	ribulose-5-phosphate-3-epimerase like 1	protein-coding gene	1	4.83262e-15	9.77439e-16	9.00595e-15	4.85338e-29	notdiff	1.4816e-14	0.482983	0	0.739585	0.614744	-8.91583	9.53057
RPF1	ribosome production factor 1 homolog	protein-coding gene	0.000522508	1.37869e-05	0.000692665	0.986483	0.0122876	S4diff	0.999478	2136.96	3064.6	2787.12	0.383215	0.520139	-0.136924
RPF2	ribosome production factor 2 homolog	protein-coding gene	0.966426	0.00668411	0.00195304	0.0247706	0.000165786	notdiff	0.0335736	3062.73	3205.82	3218.94	0.0717675	0.0658752	0.00589226
RPGR	retinitis pigmentosa GTPase regulator	protein-coding gene	1.46959e-12	0.913084	8.06491e-15	2.04029e-06	0.0869138	sh1diff	1	1202.35	1280.89	1604.82	0.416555	0.0912897	0.325265
RPGRIP1	RPGR interacting protein 1	protein-coding gene	1	9.09376e-16	2.44547e-16	6.47391e-15	3.96741e-30	notdiff	7.62784e-15	5.26618	3.59766	3.48269	-0.596555	-0.549698	-0.0468568
RPGRIP1L	RPGRIP1 like	protein-coding gene	0.46719	0.060719	0.0027482	0.458782	0.0105604	notdiff	0.53281	333.12	383.923	413.64	0.312334	0.204775	0.107559
RPH3A	rabphilin 3A	protein-coding gene	1	2.48444e-14	2.23753e-15	3.02335e-14	5.64353e-28	notdiff	5.73154e-14	0	0	0.288818	8.17402	0	8.17402
RPH3AL	rabphilin 3A like (without C2 domains)	protein-coding gene	1	2.47262e-15	9.22599e-16	4.91439e-16	6.23529e-30	notdiff	3.88666e-15	81.3485	70.4549	91.6036	0.171289	-0.207416	0.378704
RPIA	ribose 5-phosphate isomerase A	protein-coding gene	0.00985267	0.00171197	0.000129555	0.981777	0.00652904	S4diff	0.990147	2990.03	3793.61	3943.69	0.399386	0.343411	0.0559748
RPL10	ribosomal protein L10	protein-coding gene	0.988717	0.00116022	0.00100102	0.00910544	1.58025e-05	notdiff	0.0112825	80540.4	94398.3	84840.1	0.0750337	0.229048	-0.154015
RPL10A	ribosomal protein L10a	protein-coding gene	0.992272	0.00192432	0.00069037	0.00510029	1.30388e-05	notdiff	0.00772802	51593.4	57573.9	47575.6	-0.116965	0.158228	-0.275193
RPL11	ribosomal protein L11	protein-coding gene	0.994464	0.00128325	0.00034714	0.00390059	5.06891e-06	notdiff	0.00553605	80966.5	80029.8	75951	-0.0922562	-0.0167878	-0.0754683
RPL12	ribosomal protein L12	protein-coding gene	0.883008	0.00105523	0.0203891	0.095065	0.000483043	notdiff	0.116992	74239.7	103811	83031.6	0.16147	0.483697	-0.322227
RPL13	ribosomal protein L13	protein-coding gene	0.993299	0.00144635	0.000427624	0.00482007	7.20938e-06	notdiff	0.00670126	53599.3	54587.4	53120.7	-0.01294	0.0263538	-0.0392938
RPL13A	ribosomal protein L13a	protein-coding gene	0.996135	0.0010654	0.000336709	0.00245912	3.38897e-06	notdiff	0.00386462	193025	212323	173959	-0.15004	0.137473	-0.287513
RPL13AP17	ribosomal protein L13a pseudogene 17	pseudogene	1	2.48935e-14	6.86369e-15	9.54226e-14	2.6528e-27	notdiff	1.2718e-13	0.133458	0	0	-7.06024	-7.06024	0
RPL13AP20	ribosomal protein L13a pseudogene 20	pseudogene	0.0416081	0.0135795	0.002146	0.91234	0.0303262	S4diff	0.958392	8.07726	2.91667	2.56792	-1.65327	-1.46954	-0.183722
RPL13AP3	ribosomal protein L13a pseudogene 3	pseudogene	1	1.85084e-15	6.49566e-16	4.94545e-14	3.527e-29	notdiff	5.19549e-14	3.71154	1.49917	1.53899	-1.27003	-1.30785	0.0378199
RPL13AP5	ribosomal protein L13a pseudogene 5	pseudogene	0.00111686	0.000618007	0.00167625	0.933614	0.0629745	S4diff	0.998883	104.188	32.0117	40.7268	-1.35514	-1.70252	0.347379
RPL13AP6	ribosomal protein L13a pseudogene 6	pseudogene	0.407823	0.0312311	0.0120474	0.522737	0.0261609	S4diff	0.592177	0.748613	2.69462	2.78534	1.89556	1.84779	0.0477716
RPL13P5	ribosomal protein L13 pseudogene 5	pseudogene	1	2.96671e-14	6.1501e-16	7.52882e-16	3.917e-29	notdiff	3.10349e-14	63.8237	70.0645	49.8857	-0.355466	0.134591	-0.490057
RPL14	ribosomal protein L14	protein-coding gene	0.985791	0.00380274	0.000627158	0.0097504	2.86851e-05	notdiff	0.014209	26797.8	25275.7	22828.5	-0.231278	-0.0843635	-0.146915
RPL15	ribosomal protein L15	protein-coding gene	0.800581	0.00297156	0.00187907	0.19424	0.000328186	notdiff	0.199419	39166.8	48618.3	47851.9	0.288945	0.311868	-0.0229232
RPL17	ribosomal protein L17	protein-coding gene	0.981598	0.00504119	0.000522564	0.0128028	3.57756e-05	notdiff	0.0184023	39174.8	33910.2	28385.6	-0.464767	-0.208207	-0.25656
RPL17-C18orf32	RPL17-C18orf32 readthrough	other	0.853654	0.0515038	0.00474471	0.0869743	0.00312355	notdiff	0.146346	414.268	415.811	499.93	0.271162	0.00536354	0.265798
RPL18	ribosomal protein L18	protein-coding gene	0.990393	0.00156728	0.000549181	0.00747862	1.16082e-05	notdiff	0.00960669	46613.8	52498.3	50910.3	0.1272	0.171514	-0.0443131
RPL18A	ribosomal protein L18a	protein-coding gene	0.000121484	8.83942e-07	9.39835e-05	0.997761	0.0020222	S4diff	0.999879	59493.9	94915.6	85880.5	0.529589	0.673903	-0.144315
RPL19	ribosomal protein L19	protein-coding gene	0.994947	0.0011417	0.000367122	0.00353924	4.59517e-06	notdiff	0.00505265	102372	107207	99503.2	-0.0410063	0.0665779	-0.107584
RPL19P12	ribosomal protein L19 pseudogene 12	pseudogene	0.167363	0.138175	0.007005	0.583011	0.104446	S4diff	0.832637	3.49184	1.51825	0.314684	-3.47201	-1.20158	-2.27043
RPL21	ribosomal protein L21	protein-coding gene	0.99152	0.00184566	0.000536877	0.00608628	1.15586e-05	notdiff	0.00848037	33732.5	33768.2	33446.6	-0.0122797	0.00152604	-0.0138057
RPL21P28	ribosomal protein L21 pseudogene 28	pseudogene	0.676609	0.062309	0.00958018	0.238887	0.012615	notdiff	0.323391	109.385	71.7205	58.2706	-0.908575	-0.608957	-0.299617
RPL21P44	ribosomal protein L21 pseudogene 44	pseudogene	0.330813	0.0618531	0.00618617	0.575155	0.0259925	S4diff	0.669187	4.12847	2.07941	1.35732	-1.60485	-0.989433	-0.615413
RPL22	ribosomal protein L22	protein-coding gene	0.948284	0.00493445	0.000768729	0.0459262	8.64021e-05	notdiff	0.0517158	52578.9	39545.4	37207.3	-0.498898	-0.410974	-0.0879242
RPL22L1	ribosomal protein L22 like 1	protein-coding gene	0.937032	0.0132341	0.00283649	0.0463818	0.000515536	notdiff	0.0629679	1556.11	1354.01	1266.24	-0.297393	-0.200706	-0.0966875
RPL23	ribosomal protein L23	protein-coding gene	0.99338	0.00156367	0.000405139	0.00464363	7.21526e-06	notdiff	0.00661965	59972.7	58822	55021.9	-0.1243	-0.0279501	-0.0963499
RPL23A	ribosomal protein L23a	protein-coding gene	0.994329	0.00130543	0.000347124	0.00401367	5.2103e-06	notdiff	0.00567143	78117.9	75659.5	71856.1	-0.120543	-0.0461319	-0.0744106
RPL23AP32	ribosomal protein L23a pseudogene 32	pseudogene	1	3.39834e-15	2.55463e-15	2.17229e-14	1.1906e-28	notdiff	2.76759e-14	0	0.635281	0.288818	8.17402	9.31125	-1.13723
RPL23AP53	ribosomal protein L23a pseudogene 53	pseudogene	0.000147556	0.932454	4.54876e-07	0.00692324	0.0604752	sh1diff	0.999852	1429.67	1345.39	1050.2	-0.445018	-0.0876577	-0.35736
RPL23AP64	ribosomal protein L23a pseudogene 64	pseudogene	0.000177618	0.0035415	0.000160303	0.863826	0.132294	S4diff	0.999822	20.2239	2.97837	1.50456	-3.74865	-2.76347	-0.985181
RPL23AP7	ribosomal protein L23a pseudogene 7	pseudogene	0.949869	0.0129863	0.0031588	0.0335231	0.000462658	notdiff	0.0501308	455.608	456.748	440.001	-0.0502863	0.00360533	-0.0538916
RPL23AP82	ribosomal protein L23a pseudogene 82	pseudogene	0.924541	0.0160607	0.00476346	0.0536759	0.000958791	notdiff	0.0754589	413.594	398.821	406.307	-0.025645	-0.0524739	0.0268288
RPL23AP87	ribosomal protein L23a pseudogene 87	pseudogene	0.00194798	0.96141	6.17599e-07	0.0259308	0.0107106	sh1diff	0.998052	74.0153	65.8981	44.8018	-0.724267	-0.167587	-0.55668
RPL23P8	ribosomal protein L23 pseudogene 8	pseudogene	2.49461e-07	1.11544e-05	6.99656e-06	0.964973	0.0350087	S4diff	1	852.102	109.433	112.017	-2.92731	-2.96098	0.0336698
RPL24	ribosomal protein L24	protein-coding gene	0.991797	0.00179803	0.000516994	0.00587701	1.08239e-05	notdiff	0.00820286	36823.7	34783.1	35207.4	-0.0647559	-0.0822481	0.0174922
RPL26	ribosomal protein L26	protein-coding gene	0.893699	0.00835601	0.000935947	0.0967951	0.000214491	notdiff	0.106302	49803.1	31391.9	27882.8	-0.83686	-0.665843	-0.171017
RPL26L1	ribosomal protein L26 like 1	protein-coding gene	0.888476	0.017964	0.00279135	0.0898037	0.000965094	notdiff	0.111524	1357.38	1512.35	1641.68	0.274348	0.155967	0.118381
RPL27	ribosomal protein L27	protein-coding gene	0.992316	0.00168822	0.000447803	0.0055385	9.00425e-06	notdiff	0.00768353	47834.6	48207.3	51061.1	0.0941701	0.0111971	0.082973
RPL27A	ribosomal protein L27a	protein-coding gene	0.986496	0.00168939	0.000643802	0.0111536	1.71318e-05	notdiff	0.013504	46622.5	54085.2	52891	0.181996	0.214207	-0.0322116
RPL28	ribosomal protein L28	protein-coding gene	0.99015	0.00178193	0.000873085	0.00717724	1.74131e-05	notdiff	0.00984967	39978	45842.7	39816.3	-0.00584714	0.197486	-0.203333
RPL29	ribosomal protein L29	protein-coding gene	0.978903	0.00196432	0.00164812	0.0174364	4.79352e-05	notdiff	0.0210967	29327.5	34365.5	31359	0.0966255	0.228707	-0.132081
RPL29P2	ribosomal protein L29 pseudogene 2	pseudogene	1	5.15601e-16	2.00641e-16	1.96125e-15	1.25066e-30	notdiff	2.6775e-15	8.44725	6.59203	8.41972	-0.00470949	-0.357759	0.353049
RPL3	ribosomal protein L3	protein-coding gene	0.994769	0.00214768	0.000310869	0.00276673	5.86516e-06	notdiff	0.00523114	188644	193758	162801	-0.212557	0.0385897	-0.251146
RPL30	ribosomal protein L30	protein-coding gene	0.992663	0.00152104	0.000433941	0.00537414	7.99658e-06	notdiff	0.00733712	58801	53394.8	53876.1	-0.126195	-0.139141	0.0129462
RPL31	ribosomal protein L31	protein-coding gene	0.989757	0.00189878	0.000452999	0.00787914	1.17922e-05	notdiff	0.0102427	65034.7	54985.4	53750	-0.274945	-0.242161	-0.0327838
RPL31P11	ribosomal protein L31 pseudogene 11	pseudogene	0.184471	0.0118637	0.036151	0.709215	0.0582992	S4diff	0.815529	28.5825	14.4434	19.6766	-0.538651	-0.984722	0.446071
RPL32	ribosomal protein L32	protein-coding gene	0.994	0.00141739	0.000379716	0.00419641	6.06218e-06	notdiff	0.00599957	69413.4	69292.8	64530.6	-0.105231	-0.00250874	-0.102722
RPL32P3	ribosomal protein L32 pseudogene 3	pseudogene	5.04921e-17	2.8316e-06	2.40197e-16	0.194704	0.805293	alldiff	1	295.634	150.402	93.1251	-1.66657	-0.974988	-0.691582
RPL34	ribosomal protein L34	protein-coding gene	0.970574	0.00358138	0.000793626	0.0250012	5.01639e-05	notdiff	0.0294264	45278.9	30210.3	28945.7	-0.64549	-0.583798	-0.0616915
RPL34-AS1			0.0450066	0.00120139	0.000396892	0.952109	0.00128602	S4diff	0.954993	10.7546	4.55267	4.32143	-1.31537	-1.24017	-0.0752041
RPL35	ribosomal protein L35	protein-coding gene	0.0191032	0.000922742	6.16585e-05	0.978355	0.00155794	S4diff	0.980897	35735.8	54059.6	58412.6	0.70891	0.597181	0.111729
RPL35A	ribosomal protein L35a	protein-coding gene	0.991579	0.00177082	0.000507005	0.0061319	1.0771e-05	notdiff	0.0084205	42520.2	38519	38914.6	-0.127837	-0.142578	0.0147413
RPL36	ribosomal protein L36	protein-coding gene	0.956551	0.00241369	0.00141665	0.0395377	8.11691e-05	notdiff	0.0434492	27185.5	34487.1	32828	0.272089	0.343219	-0.07113
RPL36A	ribosomal protein L36a	protein-coding gene	0.991901	0.00178254	0.000498566	0.00580763	1.04042e-05	notdiff	0.00809913	39875.4	37139.6	36741	-0.118108	-0.102541	-0.0155674
RPL36A-HNRNPH2	RPL36A-HNRNPH2 readthrough	other	0.774265	0.0133216	0.151534	0.0466141	0.0142653	notdiff	0.225735	2309.89	1517.67	2393.6	0.0513579	-0.605966	0.657324
RPL36AL	ribosomal protein L36a like	protein-coding gene	0.979034	0.00713913	0.00168956	0.0120312	0.000106043	notdiff	0.020966	9613.09	8446.89	11220.5	0.223065	-0.18658	0.409645
RPL37	ribosomal protein L37	protein-coding gene	0.99226	0.00191313	0.000388495	0.00542987	8.83875e-06	notdiff	0.00774034	65018.4	60309.5	54610.3	-0.251675	-0.108463	-0.143212
RPL37A	ribosomal protein L37a	protein-coding gene	0.990529	0.00132781	0.000542584	0.00759058	1.02619e-05	notdiff	0.00947124	60901.1	72525.2	67979.2	0.158625	0.252014	-0.093389
RPL38	ribosomal protein L38	protein-coding gene	0.989099	0.00227222	0.000635682	0.0079756	1.76294e-05	notdiff	0.0109011	23943.4	24731.8	25716.2	0.103049	0.0467392	0.0563102
RPL39	ribosomal protein L39	protein-coding gene	0.988799	0.00225039	0.000566248	0.00836809	1.63733e-05	notdiff	0.0112011	37953.7	32251.2	31541.7	-0.26698	-0.234888	-0.0320924
RPL39L	ribosomal protein L39 like	protein-coding gene	0.414155	0.0275903	0.00419353	0.543474	0.0105871	S4diff	0.585845	308.611	405.32	437.3	0.502834	0.393272	0.109562
RPL3L	ribosomal protein L3 like	protein-coding gene	0.708775	0.149767	0.00844575	0.116475	0.0165373	notdiff	0.291225	4.55158	4.45638	1.78771	-1.34825	-0.0304952	-1.31776
RPL4	ribosomal protein L4	protein-coding gene	0.995474	0.0013808	0.000456042	0.00268401	5.39505e-06	notdiff	0.00452625	171843	185479	159128	-0.110903	0.110165	-0.221068
RPL41	ribosomal protein L41	protein-coding gene	0.995226	0.00104289	0.00030713	0.00342035	3.69988e-06	notdiff	0.00477407	101447	103167	100342	-0.0158006	0.0242554	-0.040056
RPL5	ribosomal protein L5	protein-coding gene	0.994828	0.00112565	0.00031523	0.00372656	4.17468e-06	notdiff	0.00517161	99477.5	94670.3	94469	-0.0745293	-0.0714584	-0.00307091
RPL6	ribosomal protein L6	protein-coding gene	0.988299	0.00120391	0.000597697	0.00988789	1.17821e-05	notdiff	0.0117013	86156.1	99916.4	95477.9	0.148214	0.213769	-0.0655547
RPL7	ribosomal protein L7	protein-coding gene	0.994845	0.00123803	0.000295676	0.00361669	4.21945e-06	notdiff	0.00515461	107959	103327	96002.7	-0.169337	-0.0632662	-0.10607
RPL7A	ribosomal protein L7a	protein-coding gene	0.989713	0.000979939	0.000572327	0.00872527	9.14876e-06	notdiff	0.0102867	118409	140145	131131	0.14723	0.243142	-0.0959115
RPL7L1	ribosomal protein L7 like 1	protein-coding gene	0.0018442	9.27208e-06	0.0156374	0.962811	0.0196984	S4diff	0.998156	11480.8	14079.9	12723.9	0.148318	0.294414	-0.146096
RPL8	ribosomal protein L8	protein-coding gene	0.879439	0.00209409	0.00108937	0.117256	0.000121794	notdiff	0.120561	86705.9	113502	111814	0.366899	0.388516	-0.0216169
RPL9	ribosomal protein L9	protein-coding gene	0.995057	0.000991388	0.000311023	0.0036369	3.71115e-06	notdiff	0.00494302	104962	112391	108890	0.0530044	0.0986594	-0.045655
RPLP0	ribosomal protein lateral stalk subunit P0	protein-coding gene	0.984338	0.000873752	0.000562172	0.0142152	1.08969e-05	notdiff	0.015662	192309	234104	224385	0.22255	0.283723	-0.0611733
RPLP0P2	ribosomal protein lateral stalk subunit P0 pseudogene 2	pseudogene	0.760136	0.0558731	0.0113913	0.162621	0.00997948	notdiff	0.239864	59.8848	49.4014	40.3029	-0.571306	-0.277638	-0.293668
RPLP1	ribosomal protein lateral stalk subunit P1	protein-coding gene	0.99416	0.00121798	0.000312786	0.00430462	4.75013e-06	notdiff	0.00584013	91087.5	94621.9	100700	0.144739	0.054921	0.0898176
RPLP2	ribosomal protein lateral stalk subunit P2	protein-coding gene	0.916027	0.00995697	0.000636877	0.0731896	0.000189395	notdiff	0.0839728	24109.7	29446.7	34486.2	0.516405	0.288492	0.227913
RPN1	ribophorin I	protein-coding gene	8.12445e-30	3.3466e-11	2.57936e-31	0.140529	0.859471	alldiff	1	15942.4	23267.8	29685.6	0.896894	0.545466	0.351428
RPN2	ribophorin II	protein-coding gene	0	0	0	1.00435e-11	1	alldiff	1	14090.6	22307.9	29748.9	1.0781	0.662822	0.415282
RPP14	ribonuclease P/MRP subunit p14	protein-coding gene	0.0386469	0.0217615	0.000445488	0.920496	0.0186502	S4diff	0.961353	777.244	645.844	596.212	-0.382542	-0.267182	-0.11536
RPP21	ribonuclease P/MRP subunit p21	protein-coding gene	5.85816e-18	3.43548e-16	2.73643e-13	0.983794	0.0162056	S4diff	1	460.748	879.267	829.514	0.848288	0.932323	-0.084035
RPP25	ribonuclease P and MRP subunit p25	protein-coding gene	3.83995e-22	1.19656e-22	0.729958	1.16143e-17	0.270042	gfpdiff	1	72.3801	8.76037	66.4124	-0.12414	-3.04653	2.92239
RPP25L	ribonuclease P/MRP subunit p25 like	protein-coding gene	0.947632	0.0121935	0.0034376	0.0362474	0.000489404	notdiff	0.052368	1055.18	1076.06	984.45	-0.100099	0.0282694	-0.128369
RPP30	ribonuclease P/MRP subunit p30	protein-coding gene	8.38262e-07	0.00652908	5.02988e-09	0.879731	0.113739	S4diff	0.999999	1292.51	1580.86	1867.61	0.531018	0.290534	0.240484
RPP38	ribonuclease P/MRP subunit p38	protein-coding gene	0.194837	0.244887	0.000707441	0.531944	0.0276241	S4diff	0.805163	759.156	838.698	980.635	0.36932	0.143755	0.225565
RPP38-DT	RPP38 divergent transcript	non-coding RNA	1	1.33368e-15	1.3829e-16	3.8616e-15	2.73808e-30	notdiff	5.33358e-15	9.32482	8.08683	6.14482	-0.601705	-0.205502	-0.396204
RPP40	ribonuclease P/MRP subunit p40	protein-coding gene	7.1468e-15	2.89655e-11	1.33234e-13	0.984828	0.0151721	S4diff	1	432.381	694.031	736.855	0.769078	0.682697	0.0863806
RPPH1	ribonuclease P RNA component H1	non-coding RNA	0.225683	0.0135043	0.00396874	0.741215	0.0156292	S4diff	0.774317	164.476	326.501	324.748	0.981444	0.98921	-0.00776677
RPRD1A	regulation of nuclear pre-mRNA domain containing 1A	protein-coding gene	0.476994	0.478799	0.00980779	0.0132043	0.0211943	sh1diff	0.523006	3036.23	3237.96	2720.12	-0.158611	0.0928041	-0.251415
RPRD1B	regulation of nuclear pre-mRNA domain containing 1B	protein-coding gene	0.000191197	0.00244991	1.67551e-06	0.981494	0.0158629	S4diff	0.999809	2081.05	2353.22	2471.79	0.248245	0.177325	0.07092
RPRD2	regulation of nuclear pre-mRNA domain containing 2	protein-coding gene	0.800068	0.00725225	0.00522516	0.186171	0.0012835	notdiff	0.199932	2902.37	3711.04	3512.52	0.275275	0.354592	-0.0793171
RPRML	reprimo like	protein-coding gene	1	1.90504e-14	5.25262e-15	7.30247e-14	1.55361e-27	notdiff	9.73277e-14	0.16046	0	0	-7.32607	-7.32607	0
RPS10	ribosomal protein S10	protein-coding gene	0.975979	0.00198504	0.00058305	0.0214268	2.6258e-05	notdiff	0.0240212	60854.3	76013.4	77562.4	0.349998	0.320895	0.0291037
RPS10-NUDT3	RPS10-NUDT3 readthrough	other	0.491242	0.0240865	0.00177574	0.479032	0.00386429	notdiff	0.508758	2561.74	2994.99	3191.42	0.317074	0.225427	0.0916473
RPS10P7	ribosomal protein S10 pseudogene 7	pseudogene	1	1.23361e-12	1.14454e-16	6.53088e-13	5.93845e-27	notdiff	1.88681e-12	17.7948	13.5811	7.11919	-1.32167	-0.389855	-0.931815
RPS11	ribosomal protein S11	protein-coding gene	0.993523	0.00118572	0.00032387	0.00496229	5.15422e-06	notdiff	0.00647703	97457.6	105249	108371	0.153132	0.11096	0.0421722
RPS12	ribosomal protein S12	protein-coding gene	0.989509	0.00243989	0.000346498	0.00769307	1.15924e-05	notdiff	0.010491	92238.6	75998.8	65272.8	-0.498889	-0.279394	-0.219495
RPS13	ribosomal protein S13	protein-coding gene	0.986684	0.00262826	0.000718503	0.00994568	2.40314e-05	notdiff	0.0133165	24666.9	21208.6	21158.1	-0.221366	-0.217927	-0.00343931
RPS14	ribosomal protein S14	protein-coding gene	0.992983	0.00121477	0.000402803	0.00539318	6.42884e-06	notdiff	0.00701718	77404.5	84958.6	83612.6	0.111303	0.134343	-0.0230396
RPS14P3	ribosomal protein S14 pseudogene 3	pseudogene	0.743169	0.043893	0.00638465	0.200316	0.00623735	notdiff	0.256831	111.416	122.197	134.244	0.268901	0.133252	0.135649
RPS15	ribosomal protein S15	protein-coding gene	0.964956	0.0049943	0.000580743	0.0294081	6.09081e-05	notdiff	0.0350441	33181.5	37831.3	41844.1	0.334645	0.189201	0.145444
RPS15A	ribosomal protein S15a	protein-coding gene	0.974718	0.00476662	0.000518162	0.0199553	4.17935e-05	notdiff	0.0252819	54000.9	43173.2	38077.1	-0.50406	-0.322847	-0.181212
RPS15AP10	ribosomal protein S15a pseudogene 10	pseudogene	0.258408	0.128013	0.00821984	0.532992	0.0723674	S4diff	0.741592	19.8066	11.6293	7.10387	-1.4793	-0.768217	-0.711087
RPS16	ribosomal protein S16	protein-coding gene	0.992043	0.00140096	0.000490223	0.00605668	8.77325e-06	notdiff	0.00795663	55531.4	61633.3	59261.7	0.0937962	0.150406	-0.05661
RPS16P5	ribosomal protein S16 pseudogene 5	pseudogene	0.0237858	0.00129784	0.00282689	0.948221	0.0238685	S4diff	0.976214	3.21014	9.35759	8.09951	1.3352	1.5435	-0.208302
RPS17	ribosomal protein S17	protein-coding gene	0.987366	0.0020982	0.000476376	0.0100447	1.48268e-05	notdiff	0.0126342	70134.9	56230.8	54245.2	-0.370637	-0.318772	-0.0518651
RPS18	ribosomal protein S18	protein-coding gene	0.996142	0.000862317	0.000253766	0.00273937	2.48505e-06	notdiff	0.00385794	153896	157639	149634	-0.0405177	0.0346688	-0.0751865
RPS18P9	ribosomal protein S18 pseudogene 9	pseudogene	1	3.73776e-16	7.50744e-17	5.84607e-16	2.54595e-31	notdiff	1.03346e-15	57.84	54.9979	63.0427	0.124262	-0.072691	0.196953
RPS19	ribosomal protein S19	protein-coding gene	0.990322	0.00142137	0.000414748	0.00783304	9.06862e-06	notdiff	0.00967822	71962.9	83500.4	84727	0.235568	0.21453	0.0210387
RPS19BP1	ribosomal protein S19 binding protein 1	protein-coding gene	0.759565	0.0332344	0.00142732	0.204064	0.00170883	notdiff	0.240435	3504.09	4161.29	4890.1	0.480824	0.247991	0.232833
RPS2	ribosomal protein S2	protein-coding gene	0.994474	0.000732517	0.000431665	0.00435743	4.1156e-06	notdiff	0.00552573	188831	219956	198744	0.0738157	0.220119	-0.146304
RPS20	ribosomal protein S20	protein-coding gene	0.993421	0.00151208	0.000437253	0.00462212	7.41738e-06	notdiff	0.00657887	56855.4	58502.6	54108.3	-0.0714475	0.0412034	-0.112651
RPS21	ribosomal protein S21	protein-coding gene	0.988955	0.00237882	0.000575026	0.00807402	1.69977e-05	notdiff	0.0110449	33497.2	29040.1	27803.4	-0.268779	-0.205994	-0.0627851
RPS23	ribosomal protein S23	protein-coding gene	0.988292	0.00183726	0.000637385	0.00921704	1.62966e-05	notdiff	0.011708	36451.6	40917.3	40063.9	0.136321	0.166729	-0.0304081
RPS24	ribosomal protein S24	protein-coding gene	0.991333	0.00157369	0.000369818	0.00671582	8.09052e-06	notdiff	0.00866743	99412.4	81911.1	79151.5	-0.328809	-0.279367	-0.0494423
RPS25	ribosomal protein S25	protein-coding gene	0.990132	0.00188728	0.000468612	0.00750037	1.17564e-05	notdiff	0.00986802	58295	49591.5	48439.2	-0.267197	-0.233279	-0.0339178
RPS26	ribosomal protein S26	protein-coding gene	0.191741	0.682917	0.000265195	0.11474	0.010336	sh1diff	0.808259	9766.2	10587.8	17220.4	0.818249	0.116534	0.701716
RPS26P11	ribosomal protein S26 pseudogene 11	pseudogene	1	1.27185e-14	3.73194e-16	1.3519e-14	5.37257e-29	notdiff	2.66107e-14	0.326519	0.632273	1.71461	2.39264	0.953381	1.43926
RPS27	ribosomal protein S27	protein-coding gene	0.993049	0.00158338	0.000429075	0.00493118	7.83291e-06	notdiff	0.00695147	52609.2	51114.8	49077.5	-0.100253	-0.041574	-0.0586793
RPS27A	ribosomal protein S27a	protein-coding gene	0.991585	0.00155429	0.00043631	0.00641576	8.88129e-06	notdiff	0.00841525	71920.6	58951.6	59090	-0.283491	-0.286874	0.00338303
RPS27L	ribosomal protein S27 like	protein-coding gene	0.812382	0.0392984	0.00270799	0.143272	0.00233932	notdiff	0.187618	1045.14	1135.63	1281.53	0.294171	0.119797	0.174374
RPS28	ribosomal protein S28	protein-coding gene	0.980995	0.00229073	0.00094081	0.0157389	3.41889e-05	notdiff	0.0190046	24485.2	28962.7	27753.5	0.18076	0.242286	-0.0615264
RPS29	ribosomal protein S29	protein-coding gene	0.967848	0.00374939	0.000902481	0.0274398	6.01782e-05	notdiff	0.0321518	37154.5	25123.6	24609	-0.594351	-0.564494	-0.0298572
RPS2P32	ribosomal protein S2 pseudogene 32	pseudogene	0.446429	0.024557	0.00853368	0.50651	0.0139703	S4diff	0.553571	85.5336	107.213	107.768	0.333366	0.325917	0.00744901
RPS3	ribosomal protein S3	protein-coding gene	0.994295	0.000848312	0.000404332	0.00444779	4.43634e-06	notdiff	0.00570487	140131	162749	148275	0.0814992	0.215873	-0.134373
RPS3A	ribosomal protein S3A	protein-coding gene	0.992532	0.00127952	0.000354525	0.00582715	6.35968e-06	notdiff	0.00746755	83978.3	93541.5	96491.7	0.200388	0.15559	0.0447983
RPS4X	ribosomal protein S4 X-linked	protein-coding gene	0.994753	0.00116081	0.000346139	0.00373548	4.58343e-06	notdiff	0.00524701	87232.2	89635	85235.2	-0.0334114	0.0392014	-0.0726128
RPS5	ribosomal protein S5	protein-coding gene	0.979254	0.0017908	0.000592185	0.0183402	2.2359e-05	notdiff	0.0207455	65166.8	78855.2	79215.7	0.281649	0.275069	0.0065805
RPS6	ribosomal protein S6	protein-coding gene	0.994584	0.00121145	0.00031801	0.00388223	4.53582e-06	notdiff	0.00541623	95085.4	89400.1	87018.1	-0.127908	-0.0889474	-0.0389609
RPS6KA1	ribosomal protein S6 kinase A1	protein-coding gene	2.39323e-12	8.22251e-12	1.28691e-09	0.995427	0.00457265	S4diff	1	9365.93	11782.7	11508.7	0.297231	0.331176	-0.0339453
RPS6KA2	ribosomal protein S6 kinase A2	protein-coding gene	3.27568e-05	0.183995	5.37885e-07	0.366191	0.449781	alldiff	0.999967	302.425	201.225	119.785	-1.33613	-0.587768	-0.748362
RPS6KA2-AS1	RPS6KA2 antisense RNA 1	non-coding RNA	0.272556	0.0785224	0.0188098	0.547051	0.0830601	S4diff	0.727444	8.95887	3.29293	2.90689	-1.62384	-1.44394	-0.179895
RPS6KA2-IT1	RPS6KA2 intronic transcript 1	non-coding RNA	1	1.20718e-14	3.39464e-15	7.07697e-14	7.19179e-28	notdiff	8.62362e-14	0.266916	0	0	-8.06024	-8.06024	0
RPS6KA3	ribosomal protein S6 kinase A3	protein-coding gene	0.972303	0.00522687	0.00269922	0.0196156	0.0001551	notdiff	0.0276968	5550.36	5182.1	5636.78	0.0222899	-0.0990445	0.121334
RPS6KA4	ribosomal protein S6 kinase A4	protein-coding gene	6.349e-12	0.98065	2.89901e-13	1.16845e-08	0.0193499	sh1diff	1	3457.86	3479.84	4395.88	0.346273	0.00914151	0.337131
RPS6KA5	ribosomal protein S6 kinase A5	protein-coding gene	0.945767	0.0120548	0.0033565	0.0383303	0.000491449	notdiff	0.0542331	897.735	905.392	882.968	-0.0239285	0.0122529	-0.0361814
RPS6KA6	ribosomal protein S6 kinase A6	protein-coding gene	0.35928	0.0666496	0.0144218	0.514599	0.0450498	S4diff	0.64072	2.43334	0.900955	0.591877	-2.03957	-1.43341	-0.606158
RPS6KB1	ribosomal protein S6 kinase B1	protein-coding gene	0.33988	0.502972	0.000812321	0.141511	0.0148256	sh1diff	0.66012	2154.15	2230.59	2472.65	0.198939	0.0503066	0.148633
RPS6KB2	ribosomal protein S6 kinase B2	protein-coding gene	1.75031e-15	4.12394e-09	3.62366e-16	0.969844	0.030156	S4diff	1	2685.34	4035.54	4702.16	0.808219	0.587657	0.220562
RPS6KC1	ribosomal protein S6 kinase C1	protein-coding gene	0.625512	0.227698	0.00145362	0.138444	0.00689193	notdiff	0.374488	1009.13	1041.33	1128.22	0.160936	0.0453153	0.115621
RPS6KL1	ribosomal protein S6 kinase like 1	protein-coding gene	1.04183e-08	0.275628	4.19454e-11	0.0361053	0.688267	alldiff	1	297.736	247.934	184.574	-0.689834	-0.264078	-0.425757
RPS7	ribosomal protein S7	protein-coding gene	0.989584	0.00135881	0.000475331	0.00857201	1.01265e-05	notdiff	0.0104163	76073.6	86594.1	86034.7	0.177523	0.186873	-0.00935008
RPS7P5	ribosomal protein S7 pseudogene 5	pseudogene	0.650581	0.0700701	0.0170295	0.23973	0.0225887	notdiff	0.349419	5.44144	6.47242	7.37156	0.437981	0.250317	0.187665
RPS8	ribosomal protein S8	protein-coding gene	0.991865	0.00119464	0.000390019	0.00654317	6.88484e-06	notdiff	0.00813471	94757	106150	105587	0.156128	0.1638	-0.00767215
RPS9	ribosomal protein S9	protein-coding gene	0.992475	0.00145694	0.000475483	0.00558433	8.46169e-06	notdiff	0.00752522	52268.5	55965	54187.4	0.0520157	0.0985831	-0.0465674
RPSA	ribosomal protein SA	protein-coding gene	0.965656	0.00184113	0.000913008	0.0315475	4.26531e-05	notdiff	0.0343443	55232.2	70185.2	68267.1	0.305681	0.345657	-0.0399764
RPSAP52	ribosomal protein SA pseudogene 52	pseudogene	0.955852	0.014058	0.00225211	0.0274972	0.000340645	notdiff	0.044148	1.99937	1.79575	2.99489	0.582958	-0.154959	0.737916
RPSAP58	ribosomal protein SA pseudogene 58	other	0.555306	0.0153435	0.00302633	0.423471	0.00285288	notdiff	0.444694	4325.33	3347.26	3335.49	-0.374911	-0.36983	-0.0050819
RPSAP9	ribosomal protein SA pseudogene 9	pseudogene	2.24139e-18	3.19735e-14	4.53887e-17	0.978408	0.0215924	S4diff	1	152.881	416.391	470.473	1.6217	1.44553	0.176173
RPTOR	regulatory associated protein of MTOR complex 1	protein-coding gene	0.482545	0.0138006	0.00266431	0.497358	0.00363148	S4diff	0.517455	2226.74	2820.3	2879.35	0.37081	0.340916	0.0298945
RPUSD1	RNA pseudouridine synthase domain containing 1	protein-coding gene	0.959278	0.00697479	0.00465932	0.0287317	0.000355933	notdiff	0.0407217	3263.26	2939.38	3216.29	-0.0209164	-0.150802	0.129886
RPUSD2	RNA pseudouridine synthase domain containing 2	protein-coding gene	3.23852e-31	3.81443e-12	7.27432e-32	0.057059	0.942941	alldiff	1	886.746	1292.2	1624.91	0.873767	0.543237	0.33053
RPUSD3	RNA pseudouridine synthase D3	protein-coding gene	3.34934e-16	1.08068e-16	5.74953e-09	0.942284	0.0577165	S4diff	1	1672.85	2926.48	2507.82	0.584126	0.806858	-0.222733
RPUSD4	RNA pseudouridine synthase D4	protein-coding gene	0.498338	0.207443	0.000971249	0.284295	0.0089525	notdiff	0.501662	3647.1	3253.27	2749.97	-0.407334	-0.164859	-0.242475
RRAD	RRAD, Ras related glycolysis inhibitor and calcium channel regulator	protein-coding gene	1	2.85399e-15	1.95868e-15	1.03939e-13	1.51226e-28	notdiff	1.08752e-13	1.35991	0	0.314684	-2.11154	-10.4093	8.29776
RRAGA	Ras related GTP binding A	protein-coding gene	0.00240889	0.928216	0.000225364	0.000708924	0.068441	sh1diff	0.997591	572.039	529.106	765.97	0.421174	-0.112557	0.533731
RRAGB	Ras related GTP binding B	protein-coding gene	1.78775e-11	2.56339e-10	6.48967e-08	0.976055	0.0239446	S4diff	1	399.721	239.084	260.609	-0.617106	-0.741476	0.124369
RRAGC	Ras related GTP binding C	protein-coding gene	0.000730033	0.860627	2.08583e-06	0.0621813	0.0764596	sh1diff	0.99927	1278.23	1374.6	1660.67	0.377618	0.104864	0.272754
RRAGD	Ras related GTP binding D	protein-coding gene	1.31968e-06	0.91855	3.36971e-09	0.00348991	0.0779586	sh1diff	0.999999	2578.93	2765.32	3426.63	0.410018	0.100674	0.309344
RRAS	RAS related	protein-coding gene	0.76422	0.0504553	0.0040941	0.176758	0.0044728	notdiff	0.23578	85.3285	76.0193	67.9947	-0.327605	-0.166662	-0.160943
RRAS2	RAS related 2	protein-coding gene	0.000296515	0.000846157	6.35139e-05	0.972742	0.0260514	S4diff	0.999703	13.1427	4.49961	3.63391	-1.85467	-1.54639	-0.308277
RRBP1	ribosome binding protein 1	protein-coding gene	3.07537e-10	2.17857e-06	1.66178e-11	0.979869	0.0201292	S4diff	1	2977.66	4024.67	4443.44	0.577498	0.434691	0.142807
RREB1	ras responsive element binding protein 1	protein-coding gene	0.971474	0.00598545	0.00189544	0.02051	0.000134759	notdiff	0.0285256	3576.68	3447.63	3573.27	-0.00137612	-0.0530161	0.05164
RRH	retinal pigment epithelium-derived rhodopsin homolog	protein-coding gene	0.0907544	0.0660779	0.0012249	0.806888	0.0350551	S4diff	0.909246	13.1234	7.93858	5.17932	-1.34131	-0.725189	-0.616118
RRM1	ribonucleotide reductase catalytic subunit M1	protein-coding gene	3.29529e-41	6.39787e-21	1.06026e-38	0.685535	0.314465	S4diff	1	4486.24	6437.56	7363.6	0.714904	0.521007	0.193897
RRM2	ribonucleotide reductase regulatory subunit M2	protein-coding gene	0	1.36546e-30	0	9.61588e-13	1	alldiff	1	6706.23	11285	17125.2	1.35255	0.750833	0.601714
RRM2B	ribonucleotide reductase regulatory TP53 inducible subunit M2B	protein-coding gene	0.0294848	0.00897887	0.000307617	0.948568	0.0126604	S4diff	0.970515	903.914	1101.26	1161.58	0.361831	0.284898	0.0769334
RRN3	RRN3 homolog, RNA polymerase I transcription factor	protein-coding gene	1.12138e-07	0.0614182	2.59529e-10	0.601204	0.337377	S4diff	1	2526.12	2739.36	2981.12	0.238931	0.116916	0.122016
RRN3P1	RRN3 pseudogene 1	pseudogene	9.06794e-41	1.61678e-17	4.66106e-33	0.0651432	0.934857	alldiff	1	188.326	61.6077	33.8543	-2.47582	-1.61205	-0.863772
RRN3P2	RRN3 pseudogene 2	pseudogene	0.0157283	0.00484596	0.00199022	0.9435	0.0339354	S4diff	0.984272	195.223	100.475	100.785	-0.953842	-0.958286	0.00444436
RRN3P3	RRN3 pseudogene 3	pseudogene	0.00201519	4.00219e-05	0.0240883	0.912479	0.0613779	S4diff	0.997985	223.14	161.141	188.485	-0.243499	-0.469626	0.226126
RRNAD1			0.001024	0.473994	4.49741e-06	0.354808	0.17017	sh1diff	0.998976	952.867	795.185	619.218	-0.621827	-0.260984	-0.360843
RRP1	ribosomal RNA processing 1	protein-coding gene	0.331071	0.139448	0.000629171	0.518952	0.00989995	S4diff	0.668929	3165.97	3636.4	4371.11	0.465352	0.199863	0.265489
RRP12	ribosomal RNA processing 12 homolog	protein-coding gene	3.61354e-37	4.02633e-34	2.49522e-20	0.926158	0.0738415	S4diff	1	3964.66	6072.74	5526.33	0.479125	0.61515	-0.136026
RRP15	ribosomal RNA processing 15 homolog	protein-coding gene	1.82059e-06	0.000926335	2.18384e-08	0.96334	0.0357321	S4diff	0.999998	1406.01	1635.6	1775.89	0.336935	0.218213	0.118722
RRP1B	ribosomal RNA processing 1B	protein-coding gene	0.61284	0.217881	0.000811805	0.163757	0.00471065	notdiff	0.38716	6630.85	7155.68	8341.38	0.331092	0.109895	0.221197
RRP36	ribosomal RNA processing 36	protein-coding gene	5.65599e-17	0.00105839	1.93758e-19	0.0119817	0.98696	alldiff	1	1408.55	1810.17	2413.62	0.776988	0.361914	0.415073
RRP7A	ribosomal RNA processing 7 homolog A	protein-coding gene	8.88802e-41	7.68938e-20	2.92852e-39	0.508184	0.491816	S4diff	1	4997.31	7614.7	9070.14	0.859973	0.607635	0.252338
RRP7BP	ribosomal RNA processing 7 homolog B, pseudogene	pseudogene	0.0575907	0.0035575	0.00484283	0.916952	0.0170565	S4diff	0.942409	740.68	491.998	524.917	-0.496761	-0.590198	0.0934369
RRP8	ribosomal RNA processing 8	protein-coding gene	0.58889	0.0569408	0.00163706	0.347894	0.00463782	notdiff	0.41111	874.084	920.325	960.857	0.13655	0.0743715	0.0621783
RRP9	ribosomal RNA processing 9, U3 small nucleolar RNA binding protein	protein-coding gene	9.89396e-11	2.81372e-08	4.6477e-11	0.989541	0.0104592	S4diff	1	1475.69	2366.77	2579.47	0.805685	0.68153	0.124155
RRS1	ribosome biogenesis regulator 1 homolog	protein-coding gene	0.058916	0.824418	0.000153981	0.0901763	0.0263362	sh1diff	0.941084	2698.27	2820.11	3525.41	0.385756	0.0637167	0.32204
RRS1-AS1			0.744522	0.0273848	0.00285345	0.22289	0.00234974	notdiff	0.255478	6.12148	3.90016	2.82727	-1.11447	-0.650347	-0.464124
RSAD1	radical S-adenosyl methionine domain containing 1	protein-coding gene	0.156766	0.550358	0.000397469	0.262005	0.0304748	sh1diff	0.843234	1937.44	1772.34	1476.69	-0.391785	-0.128496	-0.263288
RSAD2	radical S-adenosyl methionine domain containing 2	protein-coding gene	1	1.65815e-15	4.25436e-15	9.10132e-13	5.09141e-28	notdiff	9.16044e-13	8.8267	3.35315	4.43042	-0.994431	-1.39636	0.401926
RSBN1	round spermatid basic protein 1	protein-coding gene	0.636155	0.0428535	0.00203572	0.315049	0.00390753	notdiff	0.363845	1507.9	1657.45	1751.35	0.215927	0.136425	0.0795021
RSBN1L	round spermatid basic protein 1 like	protein-coding gene	0.00190515	0.965621	9.97881e-06	0.00509513	0.0273682	sh1diff	0.998095	1743.18	1786.06	2119.24	0.281825	0.035059	0.246766
RSC1A1	regulator of solute carriers 1	protein-coding gene	0.21371	0.0111718	0.00865217	0.743801	0.0226646	S4diff	0.78629	96.2737	182.521	162.336	0.753769	0.922849	-0.169079
RSF1	remodeling and spacing factor 1	protein-coding gene	0.950748	0.00767534	0.00354663	0.0376712	0.000358763	notdiff	0.049252	1998.83	2340.42	2131.76	0.0928892	0.227612	-0.134722
RSKR	ribosomal protein S6 kinase related	protein-coding gene	0.00380558	0.00603937	0.000645048	0.946029	0.0434814	S4diff	0.996194	332.042	88.4424	71.5585	-2.21417	-1.90856	-0.305615
RSL1D1	ribosomal L1 domain containing 1	protein-coding gene	0.844166	0.118433	0.000732224	0.0356332	0.00103627	notdiff	0.155834	21722.7	20952.8	16976.5	-0.355664	-0.0520604	-0.303604
RSL24D1	ribosomal L24 domain containing 1	protein-coding gene	0.935554	0.00271471	0.00641702	0.0550032	0.00031065	notdiff	0.0644456	14050.3	17867.7	15372.9	0.129788	0.346753	-0.216965
RSPH1	radial spoke head component 1	protein-coding gene	0.705557	0.0503824	0.0198229	0.207182	0.0170555	notdiff	0.294443	1.14664	0.299656	0.866453	-0.404219	-1.93603	1.53181
RSPH10B	radial spoke head 10 homolog B	protein-coding gene	1	1.18437e-15	8.06723e-16	6.44075e-15	1.22546e-29	notdiff	8.43184e-15	2.62095	1.08576	2.24947	-0.220505	-1.27138	1.05088
RSPH10B2	radial spoke head 10 homolog B2	protein-coding gene	1	1.18437e-15	8.06723e-16	6.44075e-15	1.22546e-29	notdiff	8.43184e-15	2.62095	1.08576	2.24947	-0.220505	-1.27138	1.05088
RSPH14	radial spoke head 14 homolog	protein-coding gene	1	2.29661e-15	4.61741e-16	5.04993e-15	1.16618e-29	notdiff	7.80829e-15	0.883263	0.581228	1.33145	0.592083	-0.603739	1.19582
RSPH3	radial spoke head 3	protein-coding gene	3.77382e-05	0.0101811	1.11115e-06	0.899594	0.0901863	S4diff	0.999962	643.942	440.024	335.518	-0.940541	-0.549349	-0.391192
RSPH4A	radial spoke head component 4A	protein-coding gene	1	3.10386e-15	1.38e-16	6.23409e-15	6.66499e-30	notdiff	9.47596e-15	10.2949	8.95391	5.93296	-0.795106	-0.20134	-0.593766
RSPH6A	radial spoke head 6 homolog A	protein-coding gene	1	3.75238e-15	1.36846e-15	9.00558e-15	5.25446e-29	notdiff	1.41264e-14	0.831126	0	0.909623	0.130202	-9.69892	9.82912
RSPH9	radial spoke head component 9	protein-coding gene	1	1.49779e-14	9.79347e-17	7.83589e-15	1.97697e-29	notdiff	2.29117e-14	22.9817	20.888	14.1808	-0.696547	-0.137811	-0.558735
RSPO2	R-spondin 2	protein-coding gene	1	1.56521e-15	1.9768e-12	4.8563e-13	1.77654e-26	notdiff	2.46399e-12	0	2.58234	0.288818	8.17402	11.3345	-3.16045
RSPO4	R-spondin 4	protein-coding gene	0.572442	0.119866	0.012273	0.262881	0.0325382	notdiff	0.427558	1.93338	1.55422	0.314684	-2.61915	-0.314934	-2.30421
RSPRY1	ring finger and SPRY domain containing 1	protein-coding gene	0.000183275	0.940982	4.68214e-07	0.0120525	0.0467819	sh1diff	0.999817	1829.24	1924.64	2223.97	0.281893	0.0733442	0.208549
RSRC1	arginine and serine rich coiled-coil 1	protein-coding gene	2.20199e-15	0.511669	4.5889e-18	1.54317e-05	0.488316	sh1diff	1	1792.71	1943.24	2343.18	0.386326	0.116322	0.270004
RSRC2	arginine and serine rich coiled-coil 2	protein-coding gene	0.000918835	0.000215277	0.000123501	0.990201	0.00854166	S4diff	0.999081	2378.14	1870.84	1872.71	-0.344706	-0.346147	0.00144133
RSRP1	arginine and serine rich protein 1	protein-coding gene	0	0	0	0.972683	0.0273166	S4diff	1	5714.02	711.518	611.913	-3.22311	-3.00553	-0.217574
RSU1	Ras suppressor protein 1	protein-coding gene	0	0	0	0.750371	0.249629	S4diff	1	3307.14	5548.23	6254.06	0.919209	0.746443	0.172765
RSU1P2	Ras suppressor protein 1 pseudogene 2	pseudogene	1	1.87932e-14	5.1817e-15	7.20387e-14	1.51194e-27	notdiff	9.60136e-14	0.161969	0	0	-7.33957	-7.33957	0
RTBDN	retbindin	protein-coding gene	1	1.24125e-15	4.10134e-16	4.54695e-15	6.37205e-30	notdiff	6.19833e-15	2.0107	1.13969	1.82062	-0.143268	-0.819056	0.675788
RTCA	RNA 3'-terminal phosphate cyclase	protein-coding gene	0.341665	0.020832	0.00164457	0.630432	0.00542704	S4diff	0.658335	2149.95	2483.31	2601.41	0.274991	0.207961	0.0670294
RTCA-AS1	RTCA antisense RNA 1	non-coding RNA	0.0742376	0.0476296	0.00123993	0.842654	0.0342385	S4diff	0.925762	19.4462	12.7071	9.36392	-1.0543	-0.613853	-0.44045
RTCB	RNA 2',3'-cyclic phosphate and 5'-OH ligase	protein-coding gene	4.2714e-10	4.93972e-07	3.70624e-11	0.990147	0.00985239	S4diff	1	4996.7	6844.12	7545.83	0.594704	0.453889	0.140815
RTEL1	regulator of telomere elongation helicase 1	protein-coding gene	0.502503	0.0295481	0.00252202	0.460616	0.00481069	notdiff	0.497497	2261.95	1858.59	1724.09	-0.391732	-0.283358	-0.108373
RTEL1-TNFRSF6B	RTEL1-TNFRSF6B readthrough (NMD candidate)	other	0.260508	0.106336	0.00439183	0.589346	0.0394188	S4diff	0.739492	150.002	88.7705	61.371	-1.28935	-0.75683	-0.532523
RTF1	RTF1 homolog, Paf1/RNA polymerase II complex component	protein-coding gene	1.94426e-08	0.0175122	5.75634e-11	0.669346	0.313141	S4diff	1	3385.63	4144.02	4918.95	0.538926	0.291607	0.247319
RTF2	replication termination factor 2	protein-coding gene	0.0243825	0.870503	4.21176e-05	0.0810781	0.023994	sh1diff	0.975617	5418.35	5727.6	7136.04	0.39727	0.0800772	0.317193
RTKN	rhotekin	protein-coding gene	0.00492535	2.19178e-05	0.96757	0.00346923	0.0240133	gfpdiff	0.995075	29.9457	13.3712	28.9825	-0.0471668	-1.16322	1.11605
RTKN2	rhotekin 2	protein-coding gene	0	0	0	0	1	alldiff	1	17.6448	343.366	827.034	5.55063	4.28243	1.2682
RTL10	retrotransposon Gag like 10	protein-coding gene	9.09119e-05	0.000714599	3.34958e-06	0.986418	0.0127732	S4diff	0.999909	3086.37	2347.39	2144.22	-0.525458	-0.394853	-0.130605
RTL3	retrotransposon Gag like 3	protein-coding gene	1	2.50267e-15	1.65008e-16	7.10202e-15	6.82863e-30	notdiff	9.7697e-15	3.7215	5.14989	6.72323	0.85327	0.468657	0.384613
RTL4	retrotransposon Gag like 4	protein-coding gene	1	1.87932e-14	5.1817e-15	7.20387e-14	1.51194e-27	notdiff	9.60136e-14	0.161969	0	0	-7.33957	-7.33957	0
RTL5	retrotransposon Gag like 5	protein-coding gene	3.89293e-16	3.84879e-08	1.50635e-15	0.903479	0.0965213	S4diff	1	367.499	258.835	220.679	-0.735791	-0.505708	-0.230083
RTL6	retrotransposon Gag like 6	protein-coding gene	0.352881	0.571234	0.0123697	0.0179248	0.0455898	sh1diff	0.647119	311.765	337.125	266.198	-0.227959	0.112825	-0.340784
RTL9	retrotransposon Gag like 9	protein-coding gene	1	8.48974e-16	2.29593e-16	4.80931e-15	3.12555e-30	notdiff	5.88788e-15	4.85108	3.52354	3.48251	-0.478178	-0.46128	-0.0168981
RTN1	reticulon 1	protein-coding gene	1	2.0502e-15	1.29054e-15	6.17766e-15	2.4542e-29	notdiff	9.5184e-15	0.613645	1.20061	0.288818	-1.08724	0.968291	-2.05554
RTN2	reticulon 2	protein-coding gene	2.28122e-07	0.855627	2.21069e-09	4.92945e-05	0.144323	sh1diff	1	162.474	134.79	52.5891	-1.62737	-0.269495	-1.35788
RTN3	reticulon 3	protein-coding gene	0.000201963	0.605021	2.06238e-07	0.301528	0.0932488	sh1diff	0.999798	10704.7	11809	13796	0.366006	0.141642	0.224363
RTN4	reticulon 4	protein-coding gene	0	1.01279e-07	0	2.78572e-32	1	alldiff	1	8175.84	9597.22	13726.3	0.747504	0.23125	0.516254
RTN4IP1	reticulon 4 interacting protein 1	protein-coding gene	1.52761e-07	3.49365e-05	7.87815e-09	0.969758	0.0302073	S4diff	1	420.874	613.322	703.044	0.740227	0.543256	0.19697
RTN4R	reticulon 4 receptor	protein-coding gene	1	1.96305e-16	1.23258e-15	7.31305e-15	4.52192e-30	notdiff	8.74194e-15	53.147	40.6293	48.5856	-0.129459	-0.387468	0.258008
RTN4RL1	reticulon 4 receptor like 1	protein-coding gene	1	1.19297e-15	1.09904e-15	1.79522e-15	7.55205e-30	notdiff	4.08723e-15	7.4565	10.811	6.00402	-0.31257	0.535929	-0.848499
RTN4RL2	reticulon 4 receptor like 2	protein-coding gene	3.47453e-10	0.0115853	4.53127e-12	0.256397	0.732018	alldiff	1	502.404	403.868	324.259	-0.631701	-0.314964	-0.316737
RTP1	receptor transporter protein 1	protein-coding gene	1	5.26226e-15	1.79818e-15	1.92868e-14	1.25176e-28	notdiff	2.63472e-14	0.293918	0.280578	0	-8.19927	-0.0670118	-8.13226
RTRAF	RNA transcription, translation and transport factor	protein-coding gene	0.108986	0.0158925	0.000275321	0.869936	0.00491023	S4diff	0.891014	6689.77	8584.77	9677.29	0.532646	0.359823	0.172824
RTTN	rotatin	protein-coding gene	0.0279258	0.000433041	0.670453	0.179626	0.121563	gfpdiff	0.972074	990.057	1439.77	1077.93	0.12268	0.540255	-0.417575
RUBCN	rubicon autophagy regulator	protein-coding gene	0.000310637	0.000154651	7.59361e-05	0.987131	0.0123281	S4diff	0.999689	1156.02	851.311	848.992	-0.445343	-0.441408	-0.00393531
RUBCNL	rubicon like autophagy enhancer	protein-coding gene	0.958784	0.00995803	0.00289087	0.0280442	0.000323138	notdiff	0.0412163	3.05572	3.31609	2.33948	-0.385324	0.117971	-0.503295
RUFY1	RUN and FYVE domain containing 1	protein-coding gene	0.882721	0.0134467	0.00325669	0.0996818	0.000893318	notdiff	0.117278	2069.9	1854.77	1824.48	-0.182076	-0.158321	-0.023755
RUFY2	RUN and FYVE domain containing 2	protein-coding gene	0.614789	0.0176124	0.0117397	0.348324	0.00753506	notdiff	0.385211	243.255	203.761	211.721	-0.200305	-0.255592	0.0552864
RUFY3	RUN and FYVE domain containing 3	protein-coding gene	0.275394	0.00995808	0.565417	0.05822	0.0910105	gfpdiff	0.724606	548.087	436.735	561.634	0.0352254	-0.327647	0.362872
RUFY4	RUN and FYVE domain containing 4	protein-coding gene	1	1.90504e-14	5.25262e-15	7.30247e-14	1.55361e-27	notdiff	9.73277e-14	0.16046	0	0	-7.32607	-7.32607	0
RUNDC1	RUN domain containing 1	protein-coding gene	0.913918	0.00968944	0.0104294	0.0646503	0.00131318	notdiff	0.0860823	1286.68	1139.73	1257.42	-0.0331867	-0.174961	0.141775
RUNDC3A	RUN domain containing 3A	protein-coding gene	1	1.10763e-15	2.02009e-16	5.40379e-15	3.68389e-30	notdiff	6.71342e-15	5.18855	3.84426	3.28371	-0.660005	-0.432626	-0.227379
RUNDC3A-AS1	RUNDC3A antisense RNA 1	non-coding RNA	0.623451	0.0366356	0.011201	0.316982	0.01173	notdiff	0.376549	13.3798	9.27468	9.05078	-0.563943	-0.528687	-0.0352554
RUNDC3B	RUN domain containing 3B	protein-coding gene	1	3.02905e-14	3.07815e-16	2.01134e-14	1.36116e-28	notdiff	5.07116e-14	3.67358	2.96029	0.682941	-2.42735	-0.311448	-2.11591
RUNX1	RUNX family transcription factor 1	protein-coding gene	0.975905	0.00530982	0.00211604	0.0165491	0.000119678	notdiff	0.0240946	5732.86	5363.7	5928.65	0.0484486	-0.0960265	0.144475
RUNX1-IT1	RUNX1 intronic transcript 1	non-coding RNA	0.945368	0.0127016	0.00767266	0.0333967	0.000860974	notdiff	0.054632	8.03672	10.34	7.22248	-0.154113	0.363557	-0.51767
RUNX2	RUNX family transcription factor 2	protein-coding gene	0.559133	0.0692284	0.00183243	0.363877	0.00592881	notdiff	0.440867	2188.14	1830.51	1559.45	-0.488668	-0.257459	-0.231208
RUNX3	RUNX family transcription factor 3	protein-coding gene	0	7.8369e-12	0	7.3354e-18	1	alldiff	1	3345.93	2760.25	2072.02	-0.691369	-0.277608	-0.413761
RUSC1	RUN and SH3 domain containing 1	protein-coding gene	0.872901	0.0311843	0.00174806	0.0931123	0.00105478	notdiff	0.127099	1763.55	1708.37	1643.33	-0.10186	-0.045862	-0.0559982
RUSC1-AS1	RUSC1 antisense RNA 1	non-coding RNA	0.000382925	0.000951254	0.000207365	0.963154	0.0353046	S4diff	0.999617	432.851	113.747	104.387	-2.05193	-1.92804	-0.123886
RUSC2	RUN and SH3 domain containing 2	protein-coding gene	1	5.44938e-15	2.57048e-15	1.83858e-14	1.63935e-28	notdiff	2.64056e-14	0.161969	0.299656	0	-7.33957	0.88759	-8.22716
RUVBL1	RuvB like AAA ATPase 1	protein-coding gene	3.18247e-25	2.44345e-10	1.50057e-26	0.420608	0.579392	alldiff	1	5543.57	8427.06	10796.9	0.96173	0.604214	0.357516
RUVBL1-AS1	RUVBL1 antisense RNA 1	non-coding RNA	1	2.08197e-15	1.64007e-15	8.75203e-15	3.54548e-29	notdiff	1.24741e-14	0.319727	0.900955	0.288818	-0.14668	1.49461	-1.64129
RUVBL2	RuvB like AAA ATPase 2	protein-coding gene	1.9845e-13	4.47574e-09	2.23117e-14	0.992655	0.00734551	S4diff	1	10881.2	17596.8	20309.3	0.900303	0.693475	0.206827
RWDD1	RWD domain containing 1	protein-coding gene	0.952811	0.00938486	0.00202175	0.0355171	0.000265641	notdiff	0.0471893	3260.61	2856.84	2723.69	-0.259579	-0.190722	-0.0688577
RWDD2A	RWD domain containing 2A	protein-coding gene	1	1.25534e-16	1.14118e-15	1.70716e-14	4.67775e-30	notdiff	1.83383e-14	124.299	147.242	136.039	0.130206	0.244375	-0.114169
RWDD2B	RWD domain containing 2B	protein-coding gene	0.00718858	0.000173683	0.00467545	0.967572	0.0203901	S4diff	0.992811	827.711	1090.76	1000.05	0.272873	0.398135	-0.125262
RWDD3	RWD domain containing 3	protein-coding gene	0.891455	0.020238	0.0076532	0.0786125	0.00204154	notdiff	0.108545	289.937	242.486	267.649	-0.115397	-0.257838	0.142441
RWDD4	RWD domain containing 4	protein-coding gene	1.09825e-12	1.09595e-08	8.87387e-13	0.985402	0.0145976	S4diff	1	1672.93	2232.96	2400.26	0.520814	0.41658	0.104233
RXFP1	relaxin family peptide receptor 1	protein-coding gene	1	1.30359e-15	9.7232e-16	1.07114e-14	1.94662e-29	notdiff	1.29874e-14	0.694966	1.81681	1.31231	0.917094	1.38639	-0.469299
RXFP2	relaxin family peptide receptor 2	protein-coding gene	1	8.60388e-13	5.08311e-16	4.9251e-12	3.01133e-26	notdiff	5.786e-12	4.12156	1.78184	0	-12.009	-1.20982	-10.7992
RXFP4	relaxin family peptide/INSL5 receptor 4	protein-coding gene	0.312961	0.0524127	0.00614866	0.60479	0.0236873	S4diff	0.687039	2.97861	1.21661	0.620805	-2.26243	-1.29177	-0.970655
RXRA	retinoid X receptor alpha	protein-coding gene	0.556955	0.00473105	0.315016	0.104591	0.0187079	notdiff	0.443045	4793.02	5337.69	4837.45	0.0133118	0.155281	-0.141969
RXRB	retinoid X receptor beta	protein-coding gene	1.2335e-27	2.99858e-15	5.28953e-24	0.953465	0.0465349	S4diff	1	2144.31	1646.43	1528.17	-0.488708	-0.381172	-0.107536
RXYLT1	ribitol xylosyltransferase 1	protein-coding gene	0.191544	0.0107485	0.6361	0.0543027	0.107305	gfpdiff	0.808456	687.075	880.339	660.154	-0.057665	0.357592	-0.415257
RYBP	RING1 and YY1 binding protein	protein-coding gene	0.000296204	4.61213e-05	0.000277985	0.984585	0.0147945	S4diff	0.999704	949.111	726.901	761.238	-0.318229	-0.384818	0.0665887
RYK	receptor like tyrosine kinase	protein-coding gene	9.74649e-17	0.630282	2.36367e-19	1.24775e-06	0.369717	sh1diff	1	1757.31	1890.34	2295.31	0.38532	0.105277	0.280043
RYR1	ryanodine receptor 1	protein-coding gene	1	4.49801e-15	9.78495e-16	9.36725e-15	4.77764e-29	notdiff	1.48438e-14	0.778316	0.915859	0	-9.60421	0.234769	-9.83898
RYR2	ryanodine receptor 2	protein-coding gene	1	6.4032e-13	2.07068e-14	3.52973e-15	8.60816e-27	notdiff	6.64557e-13	2.06684	0.30065	5.56778	1.42968	-2.78127	4.21095
RYR3	ryanodine receptor 3	protein-coding gene	0.992583	0.00425928	0.000387197	0.00275922	1.1055e-05	notdiff	0.00741675	8.85688	7.90472	12.2016	0.4622	-0.164084	0.626284
S100A1	S100 calcium binding protein A1	protein-coding gene	0.57807	0.0944377	0.00860583	0.297627	0.0212598	notdiff	0.42193	56.5937	44.6998	34.9279	-0.696262	-0.340373	-0.355888
S100A10	S100 calcium binding protein A10	protein-coding gene	1.14319e-25	5.9742e-08	3.07303e-11	9.99181e-25	1	alldiff	1	25.3083	76.3815	2.27551	-3.47535	1.59361	-5.06896
S100A11	S100 calcium binding protein A11	protein-coding gene	0	4.92496e-19	0	0.00889949	0.9911	alldiff	1	3454.07	6265.76	8830.09	1.35413	0.859192	0.494939
S100A12	S100 calcium binding protein A12	protein-coding gene	1	4.67411e-15	2.38707e-16	7.48456e-15	1.42776e-29	notdiff	1.23974e-14	1.55274	2.07742	3.35151	1.10999	0.419977	0.690018
S100A13	S100 calcium binding protein A13	protein-coding gene	0.0661618	0.0295898	0.00185687	0.868775	0.0336165	S4diff	0.933838	237.212	140.084	121.785	-0.961841	-0.759885	-0.201956
S100A14	S100 calcium binding protein A14	protein-coding gene	1	2.48935e-14	6.86369e-15	9.54226e-14	2.6528e-27	notdiff	1.2718e-13	0.133458	0	0	-7.06024	-7.06024	0
S100A2	S100 calcium binding protein A2	protein-coding gene	1	2.74115e-15	1.00351e-15	5.62818e-15	2.55927e-29	notdiff	9.37284e-15	1.36142	0.280578	1.52186	0.160723	-2.27864	2.43936
S100A3	S100 calcium binding protein A3	protein-coding gene	1	6.9806e-15	2.25297e-15	8.00802e-13	6.5068e-28	notdiff	8.10036e-13	1.52069	0	0	-10.5705	-10.5705	0
S100A4	S100 calcium binding protein A4	protein-coding gene	0.25869	0.00527569	0.00827284	0.721523	0.00623799	S4diff	0.74131	4959.59	2307.88	2760.62	-0.845229	-1.10365	0.258424
S100A5	S100 calcium binding protein A5	protein-coding gene	0.969647	0.00545217	0.00323867	0.0214726	0.000189237	notdiff	0.0303527	2.02788	2.99934	1.91599	-0.0818823	0.564673	-0.646555
S100A6	S100 calcium binding protein A6	protein-coding gene	0.182742	0.00383819	0.182612	0.545277	0.0855309	S4diff	0.817258	560.366	198.397	379.619	-0.561817	-1.49798	0.936162
S100A8	S100 calcium binding protein A8	protein-coding gene	1.59608e-42	0.243149	2.22394e-39	3.9616e-16	0.756851	alldiff	1	87.2422	127.813	677.529	2.95718	0.550937	2.40625
S100A9	S100 calcium binding protein A9	protein-coding gene	0	1.718e-21	0	9.53501e-37	1	alldiff	1	220.885	560.311	2454.08	3.47381	1.34293	2.13088
S100B	S100 calcium binding protein B	protein-coding gene	0.150845	0.659195	0.00226968	0.0964496	0.0912414	sh1diff	0.849155	37.3581	35.1606	18.7605	-0.993723	-0.0874614	-0.906261
S100P	S100 calcium binding protein P	protein-coding gene	0.295397	0.513367	0.00166879	0.163461	0.0261066	sh1diff	0.704603	711.319	741.185	1296.38	0.86592	0.059337	0.806583
S100PBP	S100P binding protein	protein-coding gene	1.78847e-27	1.61299e-16	2.411e-21	0.974821	0.0251788	S4diff	1	1743.8	917.224	823.532	-1.08234	-0.926889	-0.155449
S100Z	S100 calcium binding protein Z	protein-coding gene	0.0508162	0.827863	0.00279919	0.00812133	0.110401	sh1diff	0.949184	73.5407	81.1416	45.3645	-0.696979	0.141899	-0.838878
S1PR1	sphingosine-1-phosphate receptor 1	protein-coding gene	1	1.74321e-15	2.46792e-15	4.12911e-14	1.03684e-28	notdiff	4.55022e-14	0.186269	1.51925	1.0512	2.49658	3.0279	-0.531322
S1PR2	sphingosine-1-phosphate receptor 2	protein-coding gene	5.41142e-33	1.82541e-21	2.32552e-39	1	4.35694e-14	S4diff	1	107.003	45.9529	29.109	-1.87811	-1.21942	-0.658691
S1PR3	sphingosine-1-phosphate receptor 3	protein-coding gene	0.860782	0.00772487	0.0173554	0.111873	0.00226457	notdiff	0.139218	1827.55	1532.64	1751.99	-0.0609163	-0.253892	0.192976
S1PR4	sphingosine-1-phosphate receptor 4	protein-coding gene	0.954406	0.00967883	0.0103861	0.0247403	0.000789018	notdiff	0.0455942	3761.32	3064.22	3910.73	0.0561989	-0.295719	0.351918
SAA2	serum amyloid A2	protein-coding gene	1	2.32598e-15	7.82107e-16	1.21072e-14	2.72187e-29	notdiff	1.52153e-14	0.856262	0.299656	0.620805	-0.463912	-1.51475	1.05083
SAAL1	serum amyloid A like 1	protein-coding gene	0.012948	0.00201761	0.000367288	0.972897	0.0117704	S4diff	0.987052	754.833	968.263	990.805	0.392444	0.359241	0.0332022
SAC3D1	SAC3 domain containing 1	protein-coding gene	0.899227	0.0151917	0.00348757	0.0811543	0.000939748	notdiff	0.100773	1003.77	1124.04	1173.32	0.225168	0.163265	0.0619032
SACM1L	SAC1 like phosphatidylinositide phosphatase	protein-coding gene	3.46151e-06	0.687901	7.35833e-09	0.0760203	0.236075	sh1diff	0.999997	2084.64	2349.42	2849.64	0.450981	0.172506	0.278475
SACS	sacsin molecular chaperone	protein-coding gene	0.873492	0.0091782	0.00388159	0.112584	0.000864239	notdiff	0.126508	2032.22	2590.28	2501.58	0.299783	0.350051	-0.0502685
SAE1	SUMO1 activating enzyme subunit 1	protein-coding gene	3.80746e-29	7.22993e-15	1.42916e-28	0.875056	0.124944	S4diff	1	7648.01	11054.9	12806.5	0.74372	0.53153	0.21219
SAFB	scaffold attachment factor B	protein-coding gene	8.35569e-06	0.000837442	0.358523	1.93407e-07	0.640631	alldiff	0.999992	7295.87	5884	8169.28	0.163129	-0.310283	0.473412
SAFB2	scaffold attachment factor B2	protein-coding gene	0	0	0.00627602	2.80104e-27	0.993724	alldiff	1	2879.7	1772.82	2564.37	-0.167314	-0.699872	0.532558
SAG	S-antigen visual arrestin	protein-coding gene	0.621683	0.0697063	0.0112974	0.278844	0.0184699	notdiff	0.378317	27.7581	21.0894	18.25	-0.605012	-0.396391	-0.208622
SALL4	spalt like transcription factor 4	protein-coding gene	5.60911e-11	2.77724e-09	4.04485e-08	0.988815	0.0111852	S4diff	1	22.8434	4.79516	5.84301	-1.96699	-2.25213	0.285133
SALRNA3	senescence associated long non-coding RNA 3	non-coding RNA	1	6.75229e-15	1.97501e-15	9.25853e-14	2.99023e-28	notdiff	1.01313e-13	0.587836	0	0	-9.19927	-9.19927	0
SAMD1	sterile alpha motif domain containing 1	protein-coding gene	0.000347499	0.000213562	1.23074e-05	0.99201	0.00741652	S4diff	0.999653	2393.77	3030.92	3131.99	0.387795	0.340471	0.0473238
SAMD10	sterile alpha motif domain containing 10	protein-coding gene	5.60061e-14	1.68864e-09	2.7258e-12	0.983431	0.016569	S4diff	1	917.483	637.309	603.904	-0.603362	-0.525688	-0.0776738
SAMD11	sterile alpha motif domain containing 11	protein-coding gene	0.000369229	1.33447e-11	2.31189e-14	0.999631	2.86839e-16	S4diff	0.999631	21.4423	4.46904	3.01767	-2.82895	-2.26242	-0.56653
SAMD12-AS1	SAMD12 antisense RNA 1	non-coding RNA	1	7.65559e-15	5.97948e-15	2.85214e-14	4.73963e-28	notdiff	4.21565e-14	0	0.30065	0	0	8.23194	-8.23194
SAMD13	sterile alpha motif domain containing 13	protein-coding gene	0.000554488	0.942164	1.47527e-05	0.000384622	0.0568825	sh1diff	0.999445	253.496	258.425	170.487	-0.572301	0.0277827	-0.600084
SAMD14	sterile alpha motif domain containing 14	protein-coding gene	1	2.38325e-15	4.17773e-15	1.50738e-13	2.87503e-28	notdiff	1.57299e-13	1.62886	0	0.657075	-1.30973	-10.6696	9.35991
SAMD15	sterile alpha motif domain containing 15	protein-coding gene	0.925048	0.021424	0.000378761	0.0529668	0.000182178	notdiff	0.0749517	14.735	18.0331	22.3864	0.603375	0.2914	0.311975
SAMD3	sterile alpha motif domain containing 3	protein-coding gene	0.00140706	1.10868e-18	8.22553e-06	0.998585	1.09944e-13	S4diff	0.998593	5.31779	30.2965	17.4391	1.71343	2.51025	-0.796826
SAMD4B	sterile alpha motif domain containing 4B	protein-coding gene	0.960496	0.00844368	0.00249411	0.0283117	0.000254747	notdiff	0.0395042	1740.37	1849.21	1796.86	0.046084	0.087515	-0.0414311
SAMD5	sterile alpha motif domain containing 5	protein-coding gene	1	1.96154e-15	6.1238e-16	1.86428e-14	2.33241e-29	notdiff	2.12168e-14	1.51365	0.598219	0.704969	-1.1024	-1.33929	0.236886
SAMD8	sterile alpha motif domain containing 8	protein-coding gene	4.12835e-05	2.09329e-05	0.0001305	0.975988	0.0238197	S4diff	0.999959	507.967	297.063	321.923	-0.658019	-0.773966	0.115947
SAMD9	sterile alpha motif domain containing 9	protein-coding gene	0.932878	0.0295222	0.00324326	0.0334868	0.000870037	notdiff	0.0671223	1936.87	1923.27	2345.04	0.275885	-0.0101658	0.286051
SAMD9L	sterile alpha motif domain containing 9 like	protein-coding gene	0.879562	0.016641	0.00571926	0.0964974	0.00158034	notdiff	0.120438	587.804	526.694	531.876	-0.144245	-0.15837	0.0141249
SAMHD1	SAM and HD domain containing deoxynucleoside triphosphate triphosphohydrolase 1	protein-coding gene	6.44651e-40	5.43357e-34	7.50938e-26	0.983835	0.0161651	S4diff	1	1536.39	2564.44	2418.71	0.654693	0.739099	-0.084406
SAMM50	SAMM50 sorting and assembly machinery component	protein-coding gene	0.45981	0.0291005	0.00104813	0.506734	0.00330715	S4diff	0.54019	5299.5	6110.09	6625.03	0.322071	0.205337	0.116733
SAMMSON	survival associated mitochondrial melanoma specific oncogenic non-coding RNA	non-coding RNA	0.356078	0.0123025	0.027763	0.581144	0.0227127	S4diff	0.643922	4.6591	1.21763	2.49641	-0.900196	-1.93598	1.03578
SAMSN1	SAM domain, SH3 domain and nuclear localization signals 1	protein-coding gene	2.59007e-12	0.951865	3.69028e-14	3.45331e-07	0.0481342	sh1diff	1	1609.59	1683.03	2283.26	0.504402	0.0643676	0.440034
SAMSN1-AS1	SAMSN1 antisense RNA 1	non-coding RNA	1	6.82719e-15	1.95799e-15	6.12103e-14	2.65173e-28	notdiff	6.99954e-14	0.480187	0	0	-8.90745	-8.90745	0
SAP130	Sin3A associated protein 130	protein-coding gene	0.946742	0.0113294	0.00356032	0.0378824	0.000486293	notdiff	0.0532584	896.661	938.391	903.724	0.0113196	0.0656265	-0.0543069
SAP18	Sin3A associated protein 18	protein-coding gene	0.000586216	0.00973691	1.56658e-06	0.973259	0.0164163	S4diff	0.999414	5381.46	6977.53	8386.89	0.640138	0.374719	0.26542
SAP25	Sin3A associated protein 25	protein-coding gene	2.98769e-08	3.22163e-05	1.74316e-07	0.942151	0.0578161	S4diff	1	474.036	120.451	85.4363	-2.47208	-1.97655	-0.495525
SAP30	Sin3A associated protein 30	protein-coding gene	0.423052	0.0168914	0.00365857	0.549957	0.00644123	S4diff	0.576948	865.03	1081.42	1106.89	0.35569	0.322105	0.0335849
SAP30BP	SAP30 binding protein	protein-coding gene	0.548914	0.0263841	0.0021479	0.418657	0.00389742	notdiff	0.451086	1955.55	2218.24	2333.02	0.254624	0.181841	0.0727832
SAP30L	SAP30 like	protein-coding gene	0.945883	0.0106078	0.00278767	0.0403228	0.000398738	notdiff	0.054117	1173.54	1152.08	1143.61	-0.0372719	-0.0266261	-0.0106458
SAP30L-AS1	SAP30L antisense RNA 1 (head to head)	non-coding RNA	0.482624	0.0661771	0.00753719	0.423476	0.020185	notdiff	0.517376	12.328	8.69231	6.73728	-0.871701	-0.504127	-0.367573
SAPCD1	suppressor APC domain containing 1	protein-coding gene	0.00560972	0.00855679	0.00195017	0.894855	0.0890287	S4diff	0.99439	68.4298	11.8201	10.9926	-2.63809	-2.53338	-0.10471
SAPCD1-AS1	SAPCD1 antisense RNA 1	non-coding RNA	0.000114474	0.06646	1.35138e-05	0.466751	0.466661	S4diff	0.999885	46.3081	15.4727	4.71507	-3.29591	-1.58154	-1.71437
SAPCD2	suppressor APC domain containing 2	protein-coding gene	0.000107623	0.00110192	0.660457	7.34609e-06	0.338326	gfpdiff	0.999892	7218.46	8909.59	6526.37	-0.14541	0.303668	-0.449078
SAR1A	secretion associated Ras related GTPase 1A	protein-coding gene	1.47705e-08	0.947127	2.73585e-08	1.85075e-08	0.0528732	sh1diff	1	3638.88	3420.36	4587.68	0.33427	-0.0893463	0.423617
SAR1B	secretion associated Ras related GTPase 1B	protein-coding gene	1.37146e-15	0.852219	1.51736e-17	1.96948e-07	0.147781	sh1diff	1	1067.42	1169.36	1707.56	0.677808	0.131591	0.546217
SARAF	store-operated calcium entry associated regulatory factor	protein-coding gene	0.000203849	0.00213759	8.70189e-07	0.987997	0.00966039	S4diff	0.999796	8313.62	10159.2	11311.7	0.444267	0.289238	0.155029
SARDH	sarcosine dehydrogenase	protein-coding gene	1	5.00815e-15	9.713e-16	3.51285e-14	9.29328e-29	notdiff	4.11079e-14	0.748295	0.31764	0	-9.54746	-1.23621	-8.31125
SARM1	sterile alpha and TIR motif containing 1	protein-coding gene	3.68453e-09	0.00250988	2.72662e-09	0.324749	0.672741	alldiff	1	217.097	72.2342	29.4857	-2.88025	-1.58759	-1.29267
SARNP	SAP domain containing ribonucleoprotein	protein-coding gene	0.948616	0.0171542	0.00164044	0.0322515	0.000337902	notdiff	0.0513841	4074.9	4120.84	5122.54	0.330095	0.0161738	0.313921
SARS1	seryl-tRNA synthetase 1	protein-coding gene	0.000171606	8.00749e-07	0.288922	0.529941	0.180965	S4diff	0.999828	5551.1	8241.78	6465.62	0.220015	0.570182	-0.350167
SARS2	seryl-tRNA synthetase 2, mitochondrial	protein-coding gene	0	0	9.57018e-23	0.0195769	0.980423	alldiff	1	1684.73	2480.03	2203.76	0.38745	0.55784	-0.17039
SART1	spliceosome associated factor 1, recruiter of U4/U6.U5 tri-snRNP	protein-coding gene	0.124252	0.0153343	0.000457228	0.854289	0.00566676	S4diff	0.875748	4568.38	5440.83	5812.26	0.347417	0.252144	0.0952725
SART3	spliceosome associated factor 3, U4/U6 recycling protein	protein-coding gene	2.37242e-11	7.22043e-11	6.14897e-09	0.9937	0.0062997	S4diff	1	4058.64	4930.58	4809.83	0.24499	0.280761	-0.0357715
SASH1	SAM and SH3 domain containing 1	protein-coding gene	0.895821	0.0224149	0.0064225	0.0734719	0.00186972	notdiff	0.104179	2.69632	3.0365	2.98014	0.144388	0.171418	-0.0270293
SASH3	SAM and SH3 domain containing 3	protein-coding gene	0.278733	0.687402	0.00278938	0.0124546	0.0186208	sh1diff	0.721267	3374.94	3469.98	2968.1	-0.185322	0.0400655	-0.225388
SASS6	SAS-6 centriolar assembly protein	protein-coding gene	0.934536	0.025029	0.0110705	0.02759	0.001775	notdiff	0.0654644	1598.9	1499.34	1696.14	0.0851755	-0.0927521	0.177928
SAT1	spermidine/spermine N1-acetyltransferase 1	protein-coding gene	0.874581	0.0129305	0.063616	0.0428748	0.00599726	notdiff	0.125419	2260.53	1465.75	2348.82	0.0552751	-0.625022	0.680297
SATB1	SATB homeobox 1	protein-coding gene	6.7761e-07	0.0527802	1.85314e-09	0.689691	0.257528	S4diff	0.999999	2329.03	2933.91	3641.41	0.644768	0.333095	0.311673
SATB1-AS1	SATB1 antisense RNA 1	non-coding RNA	0.999987	1.29919e-05	4.027e-17	6.95321e-08	1.42914e-19	notdiff	1.30614e-05	58.5959	72.2172	104.752	0.838106	0.301543	0.536563
SATB2	SATB homeobox 2	protein-coding gene	0.89415	0.00844624	0.0229188	0.0721372	0.00234809	notdiff	0.10585	1936.18	1598.47	1904.75	-0.0236114	-0.276521	0.25291
SATB2-AS1	SATB2 antisense RNA 1	non-coding RNA	0.695883	0.0638141	0.0169796	0.205205	0.0181177	notdiff	0.304117	4.17902	4.37818	5.13696	0.29775	0.0671666	0.230584
SAV1	salvador family WW domain containing protein 1	protein-coding gene	0.0226977	0.538801	0.0568585	0.000671745	0.380971	sh1diff	0.977302	759.59	856.955	673.792	-0.172918	0.173999	-0.346916
SAXO2	stabilizer of axonemal microtubules 2	protein-coding gene	1	8.47988e-15	1.19989e-14	1.84256e-11	1.04218e-26	notdiff	1.84461e-11	3.61354	0.299656	0.682941	-2.40358	-3.59203	1.18845
SAYSD1	SAYSVFN motif domain containing 1	protein-coding gene	1.08016e-08	0.000779898	3.62836e-10	0.868033	0.131187	S4diff	1	702.52	577.187	505.131	-0.475882	-0.2835	-0.192381
SBDS	SBDS ribosome maturation factor	protein-coding gene	0.163773	0.00360526	0.00405936	0.821675	0.00688766	S4diff	0.836227	2030.69	2450.46	2381.1	0.229658	0.271083	-0.0414244
SBDSP1	SBDS pseudogene 1	pseudogene	0.727776	0.22511	0.00985559	0.0260318	0.0112266	notdiff	0.272224	1618.92	1752.56	1309.05	-0.306511	0.114432	-0.420944
SBF1	SET binding factor 1	protein-coding gene	0.976479	0.00673266	0.00131298	0.0153782	9.67997e-05	notdiff	0.0235207	7401.03	7529.24	6942.14	-0.0923456	0.0247782	-0.117124
SBF1P1	SET binding factor 1 pseudogene 1	pseudogene	1	8.46342e-15	6.61044e-15	3.1531e-14	5.79267e-28	notdiff	4.66049e-14	0	0.280578	0	0	8.13226	-8.13226
SBF2	SET binding factor 2	protein-coding gene	0.267379	0.0313912	0.00369292	0.683195	0.0143418	S4diff	0.732621	549.45	399.245	365.814	-0.586878	-0.460714	-0.126164
SBF2-AS1	SBF2 antisense RNA 1	non-coding RNA	1	2.31877e-13	1.15761e-16	2.67452e-15	1.05183e-28	notdiff	2.34668e-13	131.472	133.259	104.289	-0.334169	0.0194774	-0.353646
SBK1	SH3 domain binding kinase 1	protein-coding gene	1	1.4658e-15	3.05699e-16	6.24142e-15	6.73001e-30	notdiff	8.01292e-15	2.43246	1.75968	1.28644	-0.919032	-0.467103	-0.451929
SBNO1	strawberry notch homolog 1	protein-coding gene	0.35986	0.00790077	0.00189796	0.627527	0.00281467	S4diff	0.64014	5970.38	7280.52	7311.82	0.292408	0.286219	0.00618906
SBNO1-AS1	SBNO1 antisense RNA 1	non-coding RNA	0.000294815	0.0586406	3.01498e-05	0.590288	0.350746	S4diff	0.999705	31.6462	11.32	4.01549	-2.97838	-1.48316	-1.49523
SBNO2	strawberry notch homolog 2	protein-coding gene	0.872143	0.0139761	0.0595158	0.0484838	0.00588162	notdiff	0.127857	1978.13	1730.76	2002.06	0.017348	-0.192732	0.21008
SBSN	suprabasin	protein-coding gene	1	5.92313e-15	1.73249e-15	8.12161e-14	2.30094e-28	notdiff	8.88717e-14	0.643348	0	0	-9.32946	-9.32946	0
SBSPON	somatomedin B and thrombospondin type 1 domain containing	protein-coding gene	3.265e-06	0.0762459	9.61939e-08	0.367096	0.556655	alldiff	0.999997	28.9155	15.3765	6.25639	-2.20844	-0.911116	-1.29732
SC5D	sterol-C5-desaturase	protein-coding gene	1.90095e-06	0.97057	1.46091e-07	6.15974e-06	0.0294221	sh1diff	0.999998	2070.19	2033.99	2755.28	0.412436	-0.0254506	0.437886
SCAANT1	SCA7/ATXN7 antisense RNA 1	non-coding RNA	1	5.69162e-15	6.56882e-16	2.74844e-14	6.87897e-29	notdiff	3.38329e-14	1.15205	0.598219	0	-10.17	-0.945458	-9.22453
SCAF1	SR-related CTD associated factor 1	protein-coding gene	7.52451e-11	0.977685	3.16163e-12	5.58923e-08	0.0223147	sh1diff	1	2195.81	2208.45	2785.09	0.342971	0.00828094	0.33469
SCAF11	SR-related CTD associated factor 11	protein-coding gene	0.967776	0.0105273	0.00138535	0.0201502	0.000161151	notdiff	0.032224	6381.45	6554.77	7329.46	0.199823	0.0386609	0.161162
SCAF4	SR-related CTD associated factor 4	protein-coding gene	0.813711	0.0424563	0.00174083	0.14033	0.00176176	notdiff	0.186289	2517.28	2749.2	2992.08	0.249283	0.127146	0.122137
SCAF8	SR-related CTD associated factor 8	protein-coding gene	1.47184e-06	2.61649e-05	5.75738e-08	0.991813	0.0081598	S4diff	0.999999	3765.02	4917.76	5210.84	0.468858	0.385344	0.0835146
SCAI	suppressor of cancer cell invasion	protein-coding gene	0.0120501	0.00499074	0.000481652	0.966693	0.0157848	S4diff	0.98795	1128.49	664.633	610.27	-0.886874	-0.763764	-0.12311
SCAMP1	secretory carrier membrane protein 1	protein-coding gene	0.125754	0.134178	0.00033307	0.720957	0.018779	S4diff	0.874246	1949.38	2165.68	2388.46	0.293065	0.151805	0.141261
SCAMP1-AS1	SCAMP1 antisense RNA 1	non-coding RNA	1.06477e-06	0.0258488	3.46509e-08	0.565311	0.408839	S4diff	0.999999	223.412	146.466	98.8999	-1.17567	-0.609141	-0.566525
SCAMP2	secretory carrier membrane protein 2	protein-coding gene	5.00656e-41	0.984248	3.49666e-38	3.36627e-28	0.0157522	sh1diff	1	3960.08	3954.56	5410.87	0.450331	-0.00201239	0.452343
SCAMP3	secretory carrier membrane protein 3	protein-coding gene	1.27211e-05	0.47351	2.22774e-08	0.294136	0.232341	sh1diff	0.999987	3426.96	3991.73	5086.34	0.569699	0.220085	0.349614
SCAMP4	secretory carrier membrane protein 4	protein-coding gene	1.04004e-08	2.67511e-06	9.44424e-10	0.986866	0.0131309	S4diff	1	1943.95	2682.25	2916.66	0.585326	0.464453	0.120874
SCAMP5	secretory carrier membrane protein 5	protein-coding gene	1	2.2299e-16	6.35122e-17	7.12235e-16	1.69005e-31	notdiff	9.98738e-16	37.8987	38.1092	36.6121	-0.0498278	0.00799096	-0.0578188
SCAND1	SCAN domain containing 1	protein-coding gene	0.883909	0.0121299	0.0335388	0.0662493	0.0041725	notdiff	0.116091	1233.84	803.783	1202.97	-0.0365547	-0.618277	0.581723
SCAND2P	SCAN domain containing 2 pseudogene	pseudogene	3.88411e-11	9.09106e-05	1.08246e-11	0.744773	0.255136	S4diff	1	533.301	348.775	267.825	-0.993659	-0.612653	-0.381006
SCAP	SREBF chaperone	protein-coding gene	0.00243619	0.967485	0.00010617	0.000277245	0.0296952	sh1diff	0.997564	2121.27	2055.7	2365.29	0.157089	-0.0452985	0.202387
SCAPER	S-phase cyclin A associated protein in the ER	protein-coding gene	0.0666965	0.877053	0.0016596	0.00628814	0.0483022	sh1diff	0.933303	738.138	787.922	596.767	-0.306723	0.0941623	-0.400885
SCARB1	scavenger receptor class B member 1	protein-coding gene	1.33319e-30	2.63844e-20	6.37455e-26	0.991385	0.00861531	S4diff	1	4417.22	5545.16	5731.49	0.375772	0.32809	0.0476812
SCARB2	scavenger receptor class B member 2	protein-coding gene	0.701679	0.0191554	0.00334242	0.273226	0.00259675	notdiff	0.298321	1240.39	1364.9	1386.78	0.160945	0.138001	0.0229437
SCARF1	scavenger receptor class F member 1	protein-coding gene	0.0248235	0.00371471	0.00860439	0.911535	0.0513226	S4diff	0.975177	7.23379	1.54016	2.47801	-1.54557	-2.23167	0.686102
SCARF2	scavenger receptor class F member 2	protein-coding gene	1	2.42257e-15	7.48328e-15	4.84344e-12	2.23455e-27	notdiff	4.85335e-12	12.0618	4.83016	5.88123	-1.03626	-1.3203	0.284047
SCARNA1	small Cajal body-specific RNA 1	non-coding RNA	1	1.06564e-14	4.77041e-16	2.08414e-14	7.60173e-29	notdiff	3.19748e-14	0.161969	0.61829	1.26058	2.9603	1.93257	1.02773
SCARNA10	small Cajal body-specific RNA 10	non-coding RNA	1	2.01143e-15	7.98188e-16	2.91919e-13	1.4517e-28	notdiff	2.94729e-13	6.96437	12.8151	12.4506	0.838151	0.87978	-0.0416295
SCARNA12	small Cajal body-specific RNA 12	non-coding RNA	4.09275e-10	1.34789e-06	1.08189e-08	0.943095	0.0569039	S4diff	1	91.9378	31.2358	25.2468	-1.86456	-1.55746	-0.3071
SCARNA13	small Cajal body-specific RNA 13	non-coding RNA	0.609385	0.0777739	0.0225209	0.257276	0.0330442	notdiff	0.390615	2.37509	2.28115	2.25692	-0.0736269	-0.0582209	-0.015406
SCARNA14	small Cajal body-specific RNA 14	non-coding RNA	1	3.7403e-15	8.44019e-15	2.07126e-14	2.46382e-28	notdiff	3.2893e-14	0	0.598219	0	0	9.22453	-9.22453
SCARNA15	small Cajal body-specific RNA 15	non-coding RNA	1	1.08984e-14	3.05923e-15	6.14935e-14	5.78701e-28	notdiff	7.54511e-14	0.28142	0	0	-8.13658	-8.13658	0
SCARNA16	small Cajal body-specific RNA 16	non-coding RNA	0.881515	0.0178643	0.00739788	0.0912489	0.00197376	notdiff	0.118485	3.54163	2.04036	2.83601	-0.320551	-0.79559	0.475039
SCARNA18	small Cajal body-specific RNA 18	non-coding RNA	1	1.53412e-14	4.2299e-15	5.88063e-14	1.00751e-27	notdiff	7.83774e-14	0.186269	0	0	-7.54124	-7.54124	0
SCARNA2	small Cajal body-specific RNA 2	non-coding RNA	0.721161	0.0843101	0.0113333	0.168434	0.0147622	notdiff	0.278839	13.7867	13.1567	9.15419	-0.590773	-0.0674795	-0.523294
SCARNA22	small Cajal body-specific RNA 22	non-coding RNA	1	5.15523e-15	2.43173e-15	1.73933e-14	1.46714e-28	notdiff	2.49803e-14	0.161969	0.31764	0	-7.33957	0.971675	-8.31125
SCARNA26A	small Cajal body-specific RNA 26A	non-coding RNA	1	4.2329e-15	1.14383e-15	1.8397e-14	7.23973e-29	notdiff	2.37737e-14	0.510207	0.30065	0	-8.99494	-0.762998	-8.23194
SCARNA26B	small Cajal body-specific RNA 26B	non-coding RNA	1	1.87932e-14	5.1817e-15	7.20387e-14	1.51194e-27	notdiff	9.60136e-14	0.161969	0	0	-7.33957	-7.33957	0
SCARNA28	small Cajal body-specific RNA 28	non-coding RNA	1	4.24718e-15	3.0118e-14	8.98369e-15	3.50862e-28	notdiff	4.33489e-14	0.482888	2.11856	0	-8.91554	2.13332	-11.0489
SCARNA4	small Cajal body-specific RNA 4	non-coding RNA	1	2.19353e-14	1.97553e-15	2.66934e-14	4.39927e-28	notdiff	5.06042e-14	0	0	0.314684	8.29776	0	8.29776
SCARNA5	small Cajal body-specific RNA 5	non-coding RNA	0.82557	0.000360301	2.92295e-05	0.174036	4.78746e-06	notdiff	0.17443	1.09923	4.77402	5.23088	2.25056	2.11871	0.131849
SCARNA6	small Cajal body-specific RNA 6	non-coding RNA	0.685925	0.0593655	0.0167073	0.220237	0.0177644	notdiff	0.314075	3.75661	3.00143	2.81871	-0.414396	-0.323781	-0.090615
SCARNA7	small Cajal body-specific RNA 7	non-coding RNA	0.820831	0.0401639	0.00655967	0.128195	0.00424975	notdiff	0.179169	3.8521	3.0525	1.98853	-0.953943	-0.335654	-0.618289
SCARNA9	small Cajal body-specific RNA 9	non-coding RNA	0.0149747	0.00297539	0.00135457	0.940507	0.0401879	S4diff	0.985025	21.3309	39.3514	39.646	0.89423	0.88347	0.0107604
SCARNA9L	small Cajal body-specific RNA 9 like	pseudogene	1	7.37452e-16	3.71601e-16	1.81233e-15	2.43869e-30	notdiff	2.92139e-15	6.12915	7.95977	5.08565	-0.269255	0.37704	-0.646295
SCART1	scavenger receptor family member expressed on T cells 1	protein-coding gene	0.000330958	0.00260686	0.000155911	0.935286	0.0616201	S4diff	0.999669	250.894	53.0134	38.5709	-2.70149	-2.24265	-0.458844
SCAT1	S-phase cancer associated transcript 1	non-coding RNA	0.133015	9.82798e-12	9.07332e-12	0.866985	1.70912e-16	S4diff	0.866985	34.7594	11.9803	11.7799	-1.56108	-1.53674	-0.0243367
SCAT2	S-phase cancer associated transcript 2	non-coding RNA	2.8168e-06	2.82647e-06	0.00165269	0.750898	0.247444	S4diff	0.999997	56.3903	9.41888	19.5047	-1.53163	-2.58182	1.05019
SCAT8	S-phase cancer associated transcript 8	non-coding RNA	0.702571	0.176519	0.0426258	0.0433363	0.0349474	notdiff	0.297429	2.88347	5.08858	0.980499	-1.55622	0.819457	-2.37568
SCCPDH	saccharopine dehydrogenase (putative)	protein-coding gene	0.915796	0.0122797	0.0015472	0.0699754	0.000401814	notdiff	0.0842042	5002.08	5544.26	5972.97	0.25592	0.148467	0.107454
SCD	stearoyl-CoA desaturase	protein-coding gene	0.00015004	0.00384066	2.17464e-07	0.988555	0.00745426	S4diff	0.99985	34268.1	43578.3	49821.6	0.539905	0.346744	0.193161
SCD5	stearoyl-CoA desaturase 5	protein-coding gene	0.242164	0.131641	0.00842391	0.538535	0.0792365	S4diff	0.757836	23.9811	12.6195	7.38767	-1.69871	-0.926243	-0.772463
SCFD1	sec1 family domain containing 1	protein-coding gene	1.25764e-26	3.44203e-14	1.38892e-25	0.89246	0.10754	S4diff	1	1746.68	2435.71	2744.56	0.65196	0.479727	0.172233
SCFD2	sec1 family domain containing 2	protein-coding gene	0	5.01861e-16	0	6.34281e-07	0.999999	alldiff	1	652.862	897.576	1147.11	0.813154	0.459256	0.353898
SCG2	secretogranin II	protein-coding gene	1	1.04957e-14	2.95142e-15	6.15297e-14	5.4364e-28	notdiff	7.49768e-14	0.293918	0	0	-8.19927	-8.19927	0
SCG3	secretogranin III	protein-coding gene	1	4.35408e-14	2.99475e-16	1.6739e-14	1.64684e-28	notdiff	6.05793e-14	4.35826	3.89314	0.945893	-2.204	-0.162818	-2.04119
SCG5	secretogranin V	protein-coding gene	0.000609207	0.00131287	0.000658603	0.925458	0.071961	S4diff	0.999391	11.3917	1.6318	1.71274	-2.7336	-2.80345	0.0698419
SCGB1B2P	secretoglobin family 1B member 2, pseudogene	pseudogene	0.993199	1.87496e-13	2.37405e-10	0.00680056	2.4873e-18	notdiff	0.00680056	45.718	18.944	22.9933	-0.991549	-1.27102	0.279473
SCGB2B2	secretoglobin family 2B member 2	protein-coding gene	7.26814e-05	0.000134959	7.7573e-05	0.976522	0.0231926	S4diff	0.999927	10.5884	2.4351	2.56432	-2.04584	-2.12043	0.0745953
SCGB3A1	secretoglobin family 3A member 1	protein-coding gene	1	3.60572e-15	1.19231e-15	7.6117e-15	4.12864e-29	notdiff	1.24097e-14	0.745075	0.878797	0	-9.54124	0.238144	-9.77939
SCHLAP1	SWI/SNF complex antagonist associated with prostate cancer 1	non-coding RNA	0.12616	0.241673	0.000393961	0.602937	0.0288367	S4diff	0.87384	37.7721	30.3625	21.9446	-0.783455	-0.31503	-0.468425
SCIMP	SLP adaptor and CSK interacting membrane protein	protein-coding gene	0.650802	0.0618736	0.0192129	0.24554	0.0225722	notdiff	0.349198	4.89732	3.50517	3.67807	-0.413044	-0.482508	0.0694645
SCIN	scinderin	protein-coding gene	0.738974	0.0539045	0.0146978	0.179766	0.0126582	notdiff	0.261026	12.5987	13.2825	14.5681	0.209538	0.0762518	0.133286
SCLT1	sodium channel and clathrin linker 1	protein-coding gene	0.0255743	0.0703205	8.9394e-05	0.879826	0.0241902	S4diff	0.974426	1234.99	1350.99	1450.17	0.231723	0.129518	0.102205
SCLY	selenocysteine lyase	protein-coding gene	1.63605e-07	6.94469e-08	1.96596e-06	0.990413	0.00958445	S4diff	1	1163.52	1436.6	1398.26	0.265137	0.304162	-0.0390258
SCMH1	Scm polycomb group protein homolog 1	protein-coding gene	0.788369	0.0364395	0.00206239	0.171147	0.00198207	notdiff	0.211631	2662.41	2401.46	2182.6	-0.286685	-0.148821	-0.137864
SCML2	Scm polycomb group protein like 2	protein-coding gene	0.00234557	0.92528	0.000303832	0.000527503	0.0715435	sh1diff	0.997654	896.182	831.55	1253.36	0.483937	-0.107989	0.591926
SCML4	Scm polycomb group protein like 4	protein-coding gene	7.72017e-05	0.00202313	1.35444e-06	0.98756	0.0103379	S4diff	0.999923	7.91783	2.37897	0.674378	-3.55348	-1.73477	-1.81871
SCN11A	sodium voltage-gated channel alpha subunit 11	protein-coding gene	0.0467428	0.048074	0.00328097	0.809034	0.0928687	S4diff	0.953257	22.2656	9.03433	6.03489	-1.88342	-1.30133	-0.58209
SCN1A	sodium voltage-gated channel alpha subunit 1	protein-coding gene	1	1.87932e-14	5.1817e-15	7.20387e-14	1.51194e-27	notdiff	9.60136e-14	0.161969	0	0	-7.33957	-7.33957	0
SCN1A-AS1	SCN1A and SCN9A antisense RNA 1	non-coding RNA	0.386512	0.0215841	0.00936346	0.568978	0.0135623	S4diff	0.613488	6.38669	2.84709	2.93559	-1.12142	-1.16558	0.0441624
SCN1B	sodium voltage-gated channel beta subunit 1	protein-coding gene	0.552043	0.214409	0.00327046	0.211901	0.0183757	notdiff	0.447957	8.46584	7.06595	3.41181	-1.31112	-0.26077	-1.05035
SCN2B	sodium voltage-gated channel beta subunit 2	protein-coding gene	1	1.12433e-14	1.744e-15	2.09247e-14	2.25009e-28	notdiff	3.3912e-14	0.133458	0	0.288818	1.11377	-7.06024	8.17402
SCN3B	sodium voltage-gated channel beta subunit 3	protein-coding gene	0.983005	0.00243713	0.000958958	0.0135658	3.31673e-05	notdiff	0.0169951	2.97934	1.73961	2.33537	-0.351342	-0.776229	0.424887
SCN4A	sodium voltage-gated channel alpha subunit 4	protein-coding gene	0.980976	0.00289708	0.000112607	0.0160062	8.1842e-06	notdiff	0.0190241	11.3628	8.62911	6.2376	-0.865255	-0.397035	-0.468221
SCN4B	sodium voltage-gated channel beta subunit 4	protein-coding gene	0.190196	1.55341e-06	8.7941e-15	0.809803	7.26017e-15	S4diff	0.809804	25.7569	9.94498	3.97214	-2.69697	-1.37292	-1.32405
SCN5A	sodium voltage-gated channel alpha subunit 5	protein-coding gene	1	1.65707e-15	6.06345e-16	5.31243e-15	1.14931e-29	notdiff	7.57584e-15	0.936074	1.16047	0.603502	-0.633264	0.310015	-0.943279
SCN8A	sodium voltage-gated channel alpha subunit 8	protein-coding gene	1	8.06731e-15	2.48083e-15	1.93465e-11	1.07039e-26	notdiff	1.9357e-11	4.79255	11.9463	12.0097	1.32533	1.3177	0.00763626
SCNM1	sodium channel modifier 1	protein-coding gene	0.0301021	0.00145414	0.00104576	0.958955	0.00844319	S4diff	0.969898	1520.29	1999.96	1969.71	0.373637	0.395625	-0.0219879
SCNN1A	sodium channel epithelial 1 subunit alpha	protein-coding gene	0.00979371	0.610726	8.05558e-05	0.215927	0.163472	sh1diff	0.990206	10.1832	6.83028	1.99709	-2.35022	-0.576174	-1.77405
SCNN1D	sodium channel epithelial 1 subunit delta	protein-coding gene	1.05756e-07	6.57693e-05	1.11492e-06	0.901523	0.09841	S4diff	1	111.516	19.304	13.2456	-3.07367	-2.53028	-0.543387
SCO1	synthesis of cytochrome C oxidase 1	protein-coding gene	4.48555e-20	1.03106e-15	5.75349e-15	0.994278	0.00572204	S4diff	1	1846.38	1470.52	1475	-0.323985	-0.328373	0.00438855
SCO2	synthesis of cytochrome C oxidase 2	protein-coding gene	0.180316	0.30289	0.212452	0.00815586	0.296186	sh1diff	0.819684	679.373	532.391	827.842	0.285152	-0.351718	0.636869
SCOC	short coiled-coil protein	protein-coding gene	7.04408e-15	0.954299	9.60137e-14	6.13754e-12	0.0457009	sh1diff	1	1915.78	1775.08	3141.44	0.713494	-0.110048	0.823542
SCOC-AS1	SCOC antisense RNA 1	non-coding RNA	0.0135944	0.000430336	0.329981	0.363637	0.292357	S4diff	0.986406	81.9221	41.0937	67.2076	-0.285628	-0.995335	0.709707
SCP2	sterol carrier protein 2	protein-coding gene	1.01988e-06	0.705968	1.74812e-09	0.0583469	0.235684	sh1diff	0.999999	3551.9	4021.46	5107.25	0.523956	0.179128	0.344827
SCPEP1	serine carboxypeptidase 1	protein-coding gene	0.975933	0.00636441	0.00232731	0.0152345	0.000140944	notdiff	0.0240672	6477.59	6081	6686.41	0.0457747	-0.0911486	0.136923
SCRG1	stimulator of chondrogenesis 1	protein-coding gene	0.842927	0.0786547	0.00804058	0.06437	0.00600771	notdiff	0.157073	2.96069	3.35375	0.926926	-1.67541	0.179842	-1.85525
SCRIB	scribble planar cell polarity protein	protein-coding gene	0.585866	0.0616059	0.294249	0.0129109	0.045368	notdiff	0.414134	5509.66	4854.57	5811.22	0.0768778	-0.18262	0.259498
SCRN1	secernin 1	protein-coding gene	0.203954	0.0931994	0.00174427	0.671196	0.0299065	S4diff	0.796046	16.2379	22.6899	28.1196	0.792211	0.482685	0.309526
SCRN2	secernin 2	protein-coding gene	0.456538	0.00783643	0.0972849	0.408052	0.030288	notdiff	0.543462	480.343	344.177	423.795	-0.180698	-0.480914	0.300216
SCRN3	secernin 3	protein-coding gene	0.905155	0.0689272	0.00803894	0.0155881	0.00229103	notdiff	0.0948453	839.167	809.848	892.358	0.0886647	-0.0513068	0.139971
SCRT1	scratch family transcriptional repressor 1	protein-coding gene	1	5.78996e-15	1.76154e-15	1.85688e-13	2.9219e-28	notdiff	1.93239e-13	0.964584	0	0	-9.91376	-9.91376	0
SCRT2	scratch family transcriptional repressor 2	protein-coding gene	0.961427	0.0038068	0.00266472	0.0319456	0.000155553	notdiff	0.0385726	33.3383	27.5502	30.8027	-0.114124	-0.275118	0.160994
SCT	secretin	protein-coding gene	1	7.68568e-15	2.48053e-15	8.81688e-13	7.88763e-28	notdiff	8.91854e-13	1.42317	0	0	-10.4749	-10.4749	0
SCUBE1	signal peptide, CUB domain and EGF like domain containing 1	protein-coding gene	4.83567e-35	1.64739e-16	1.52416e-26	0.442189	0.557811	alldiff	1	255.225	64.1059	38.4643	-2.73018	-1.99324	-0.736937
SCUBE2	signal peptide, CUB domain and EGF like domain containing 2	protein-coding gene	0.981752	0.00353278	0.00106384	0.0136028	4.90731e-05	notdiff	0.0182485	0.722803	0.299656	0.612242	-0.2395	-1.2703	1.03079
SCUBE3	signal peptide, CUB domain and EGF like domain containing 3	protein-coding gene	0.0692417	0.0159745	0.00530091	0.866419	0.0430634	S4diff	0.930758	13.4513	5.93231	5.94981	-1.17683	-1.18108	0.00424961
SCX	scleraxis bHLH transcription factor	protein-coding gene	7.79052e-10	3.35009e-07	9.42216e-07	0.916775	0.0832241	S4diff	1	61.3938	5.63474	6.84949	-3.16402	-3.44567	0.281648
SCYL1	SCY1 like pseudokinase 1	protein-coding gene	3.31006e-27	7.03555e-27	5.93374e-12	0.606524	0.393476	S4diff	1	2995.68	4088.5	3691.2	0.301206	0.448688	-0.147482
SCYL2	SCY1 like pseudokinase 2	protein-coding gene	0.860082	0.0382835	0.0017547	0.0985923	0.00128775	notdiff	0.139918	2651.98	2847.99	3111.22	0.230411	0.102874	0.127536
SCYL3	SCY1 like pseudokinase 3	protein-coding gene	0.861884	0.0541971	0.00334309	0.0781532	0.00242265	notdiff	0.138116	543.108	536.172	487.072	-0.157104	-0.0185432	-0.138561
SDAD1	SDA1 domain containing 1	protein-coding gene	1.98426e-27	4.09504e-18	1.00486e-23	0.989127	0.0108732	S4diff	1	2873	3697.79	3836.95	0.417402	0.364105	0.0532967
SDAD1P1	SDA1 domain containing 1 pseudogene 1	pseudogene	1	1.30458e-14	3.023e-15	6.15318e-16	5.87533e-29	notdiff	1.66841e-14	51.2225	61.2871	41.3852	-0.307663	0.258806	-0.566469
SDC1	syndecan 1	protein-coding gene	0	0	0.592167	1.20554e-41	0.407833	gfpdiff	1	1376.89	2289.5	1471.26	0.0956389	0.733619	-0.63798
SDC2	syndecan 2	protein-coding gene	0.000789915	1.23991e-16	0.99921	1.31171e-10	2.09645e-15	gfpdiff	0.99921	5.50084	26.4968	5.4969	-0.00103371	2.26809	-2.26913
SDC3	syndecan 3	protein-coding gene	1	2.29907e-15	4.33033e-14	2.81287e-14	4.41487e-28	notdiff	7.3731e-14	0	1.23459	0	0	10.2698	-10.2698
SDC4	syndecan 4	protein-coding gene	1	3.96569e-15	1.05237e-15	1.09704e-14	5.08218e-29	notdiff	1.59884e-14	0.161969	0.30065	0.368257	1.185	0.892367	0.292628
SDCBP	syndecan binding protein	protein-coding gene	4.42219e-06	0.979883	3.65422e-08	0.000112075	0.0200002	sh1diff	0.999996	4308.39	4378.84	5924.56	0.459559	0.0233999	0.436159
SDCBP2	syndecan binding protein 2	protein-coding gene	0.661462	0.0899617	0.0264782	0.189714	0.0323849	notdiff	0.338538	18.1632	27.0776	11.8875	-0.611573	0.576081	-1.18765
SDCBP2-AS1	SDCBP2 antisense RNA 1	non-coding RNA	0.00148678	0.141644	3.15409e-05	0.635452	0.221385	S4diff	0.998513	68.0766	44.3788	27.7985	-1.29215	-0.617288	-0.674864
SDCCAG8	SHH signaling and ciliogenesis regulator SDCCAG8	protein-coding gene	1.99094e-18	7.05085e-06	5.59044e-07	3.66824e-20	0.999992	alldiff	1	1211.94	1417.64	1009.31	-0.263949	0.226173	-0.490122
SDE2	SDE2 telomere maintenance homolog	protein-coding gene	0.0330386	0.150398	9.50573e-05	0.784114	0.0323544	S4diff	0.966961	1595.31	1787.97	1994.27	0.322024	0.164486	0.157538
SDF2	stromal cell derived factor 2	protein-coding gene	0.89618	0.039215	0.00344147	0.0595983	0.00156495	notdiff	0.10382	1011.36	1000.76	1261.21	0.318512	-0.0152006	0.333712
SDF2L1	stromal cell derived factor 2 like 1	protein-coding gene	3.94478e-08	0.95633	1.72247e-09	3.16811e-05	0.0436386	sh1diff	1	908.056	936.166	1988.27	1.13066	0.0439831	1.08668
SDF4	stromal cell derived factor 4	protein-coding gene	0	1.56686e-18	0	0.00889648	0.991104	alldiff	1	4825.11	7412.36	9497.94	0.977053	0.619371	0.357682
SDHA	succinate dehydrogenase complex flavoprotein subunit A	protein-coding gene	4.41913e-10	1.63519e-09	4.649e-09	0.995382	0.00461822	S4diff	1	5191.6	7280.04	7189.57	0.469726	0.487767	-0.0180409
SDHAF1	succinate dehydrogenase complex assembly factor 1	protein-coding gene	0.840734	0.0314965	0.00458632	0.120645	0.00253857	notdiff	0.159266	552.919	462.78	417.463	-0.40542	-0.256742	-0.148678
SDHAF2	succinate dehydrogenase complex assembly factor 2	protein-coding gene	0.339378	0.540101	0.00171595	0.0982196	0.020585	sh1diff	0.660622	1121.38	1132.1	1538.15	0.455921	0.0137262	0.442195
SDHAF3	succinate dehydrogenase complex assembly factor 3	protein-coding gene	0.884887	0.0178653	0.0037629	0.0922962	0.00118885	notdiff	0.115113	1001.16	905.972	884.801	-0.178248	-0.144134	-0.0341134
SDHAF4	succinate dehydrogenase complex assembly factor 4	protein-coding gene	0.208874	0.0169022	0.00399892	0.753354	0.016871	S4diff	0.791126	195.517	256.498	261.868	0.421546	0.391654	0.0298922
SDHAP1	SDHA pseudogene 1	pseudogene	1.45983e-06	0.000675735	3.50998e-07	0.922136	0.0771869	S4diff	0.999999	287.835	152.989	114.607	-1.32855	-0.911814	-0.416733
SDHAP2	SDHA pseudogene 2	pseudogene	0.0451837	0.00196697	0.00599735	0.929519	0.0173331	S4diff	0.954816	824.543	603.712	652.345	-0.33796	-0.449734	0.111775
SDHAP3	SDHA pseudogene 3	pseudogene	1	1.30436e-13	2.27616e-13	2.32117e-07	6.61353e-23	notdiff	2.32117e-07	18.0458	5.86675	6.34022	-1.50906	-1.62103	0.111971
SDHB	succinate dehydrogenase complex iron sulfur subunit B	protein-coding gene	0.00906431	0.00202042	6.2105e-05	0.983585	0.00526821	S4diff	0.990936	4839.12	6716.97	7324.85	0.598055	0.473066	0.124989
SDHC	succinate dehydrogenase complex subunit C	protein-coding gene	0.0033931	0.968045	9.95034e-06	0.00861394	0.0199376	sh1diff	0.996607	4872.77	4985.04	6040.04	0.309816	0.032863	0.276953
SDHD	succinate dehydrogenase complex subunit D	protein-coding gene	0.96319	0.00782646	0.00124088	0.0276013	0.000141708	notdiff	0.0368103	6980.55	7306.48	7808.36	0.161679	0.0658358	0.095843
SDK2	sidekick cell adhesion molecule 2	protein-coding gene	1.24912e-13	0.791954	1.85886e-15	1.89931e-10	0.208046	sh1diff	1	65.0161	51.5215	4.8054	-3.75807	-0.335622	-3.42245
SDR39U1	short chain dehydrogenase/reductase family 39U member 1	protein-coding gene	0.838264	0.0378525	0.00263951	0.119296	0.00194792	notdiff	0.161736	1415.51	1281.57	1167.05	-0.278456	-0.14341	-0.135046
SDR42E1	short chain dehydrogenase/reductase family 42E, member 1	protein-coding gene	0.431969	0.0517005	0.0373498	0.41682	0.0621616	notdiff	0.568031	1.96155	0.280578	1.03974	-0.915771	-2.80552	1.88975
SDR42E2	short chain dehydrogenase/reductase family 42E, member 2	protein-coding gene	1	9.47355e-15	1.46949e-15	1.76311e-14	1.5975e-28	notdiff	2.85742e-14	0.16046	0	0.314684	0.97169	-7.32607	8.29776
SDR9C7	short chain dehydrogenase/reductase family 9C member 7	protein-coding gene	1	4.65946e-15	9.03676e-16	3.26827e-14	8.04428e-29	notdiff	3.82459e-14	0.802615	0.31764	0	-9.64856	-1.33732	-8.31125
SDS	serine dehydratase	protein-coding gene	0.00115283	0.998847	1.02271e-19	8.527e-09	1.48267e-14	sh1diff	0.998847	42.375	32.5506	8.72581	-2.27985	-0.380529	-1.89932
SDSL	serine dehydratase like	protein-coding gene	0.833786	0.0290282	0.0104541	0.122223	0.00450905	notdiff	0.166214	98.4356	111.471	103.093	0.0666943	0.179416	-0.112722
SEBOX	SEBOX homeobox	protein-coding gene	1	4.51015e-15	1.01498e-15	2.44796e-14	7.73715e-29	notdiff	3.00048e-14	0.643348	0.299656	0	-9.32946	-1.10229	-8.22716
SEC11A	SEC11 homolog A, signal peptidase complex subunit	protein-coding gene	0.976733	0.00672602	0.00160928	0.0148223	0.000109559	notdiff	0.0232672	6684.87	6289.46	7300.93	0.127181	-0.0879633	0.215144
SEC11C	SEC11 homolog C, signal peptidase complex subunit	protein-coding gene	0.00824133	0.000667041	0.000618759	0.977097	0.0133763	S4diff	0.991759	568.558	840.654	822.757	0.533159	0.564205	-0.0310457
SEC13	SEC13 homolog, nuclear pore and COPII coat complex component	protein-coding gene	2.85772e-15	0.00233112	5.15878e-18	0.0530901	0.944579	alldiff	1	4612.25	6244.76	8805.17	0.93288	0.437175	0.495705
SEC14L1	SEC14 like lipid binding 1	protein-coding gene	0.966477	0.00728094	0.00230044	0.0237463	0.000195039	notdiff	0.0335228	2559.56	2676.32	2586.5	0.0151054	0.0643548	-0.0492494
SEC14L1P1	SEC14 like 1 pseudogene 1	pseudogene	0.856101	0.0351455	0.00971539	0.0948215	0.00421686	notdiff	0.143899	60.2361	57.9929	66.5246	0.14326	-0.0547521	0.198012
SEC14L2	SEC14 like lipid binding 2	protein-coding gene	0.108587	0.0266649	0.00780716	0.804327	0.052614	S4diff	0.891413	9.43277	3.91222	3.68166	-1.35733	-1.26969	-0.0876311
SEC14L3	SEC14 like lipid binding 3	protein-coding gene	1	5.47536e-15	2.58273e-15	1.84734e-14	1.65501e-28	notdiff	2.65315e-14	0.16046	0.299656	0	-7.32607	0.901094	-8.22716
SEC14L4	SEC14 like lipid binding 4	protein-coding gene	0.00588174	0.0444532	0.000374615	0.819702	0.129588	S4diff	0.994118	21.9883	9.63537	5.37019	-2.03369	-1.19032	-0.843367
SEC14L6	SEC14 like lipid binding 6	protein-coding gene	0.699803	0.0448014	0.0161136	0.2255	0.0137821	notdiff	0.300197	2.6775	1.49927	1.81068	-0.564355	-0.836626	0.272271
SEC16A	SEC16 homolog A, endoplasmic reticulum export factor	protein-coding gene	0.431055	0.323449	0.000616875	0.23616	0.00871905	notdiff	0.568945	5406.6	5985.9	7342.71	0.441591	0.146847	0.294744
SEC16B	SEC16 homolog B, endoplasmic reticulum export factor	protein-coding gene	1	6.67884e-15	8.26048e-16	9.14853e-15	5.76769e-29	notdiff	1.66534e-14	1.09534	1.2186	0	-10.0972	0.153846	-10.251
SEC1P	secretory blood group 1, pseudogene	pseudogene	0.234742	0.149917	0.00349603	0.562198	0.0496467	S4diff	0.765258	4.62398	2.64464	0.926926	-2.31861	-0.806064	-1.51255
SEC22A	SEC22 homolog A, vesicle trafficking protein	protein-coding gene	0.00322356	0.115932	1.53321e-05	0.805918	0.074911	S4diff	0.996776	546.251	646.744	780.37	0.514594	0.243631	0.270964
SEC22B	SEC22 homolog B, vesicle trafficking protein	protein-coding gene	5.1233e-39	0.927655	9.74449e-40	1.78728e-21	0.0723453	sh1diff	1	2950.96	3065.35	3896.23	0.400894	0.0548674	0.346027
SEC22B2P	SEC22 homolog B2, pseudogene	pseudogene	0.000106024	0.00110426	4.13726e-05	0.940518	0.0582304	S4diff	0.999894	29.7674	11.2145	8.73809	-1.76834	-1.40837	-0.359975
SEC22B3P	SEC22 homolog B3, pseudogene	pseudogene	6.44829e-05	0.0011532	4.03913e-06	0.973892	0.0248864	S4diff	0.999936	29.7674	15.6672	12.1813	-1.28907	-0.925986	-0.363079
SEC22C	SEC22 homolog C, vesicle trafficking protein	protein-coding gene	0.952157	0.00916954	0.00296192	0.0353641	0.000347518	notdiff	0.0478431	820.612	803.011	812.624	-0.0141123	-0.0312805	0.0171682
SEC23A	SEC23 homolog A, COPII coat complex component	protein-coding gene	1.65208e-14	0.969667	1.38445e-15	2.31959e-09	0.0303331	sh1diff	1	1953.69	2040.39	3074.4	0.654103	0.0626434	0.59146
SEC23A-AS1	SEC23A antisense RNA 1	non-coding RNA	1	1.03442e-15	2.70921e-16	3.23556e-15	3.4267e-30	notdiff	4.54091e-15	1.90098	2.11756	2.25838	0.248545	0.155659	0.0928854
SEC23B	SEC23 homolog B, COPII coat complex component	protein-coding gene	5.48329e-38	2.91533e-10	6.29498e-40	2.92824e-05	0.999971	alldiff	1	2860.81	3740.93	4759.72	0.734453	0.386973	0.34748
SEC23IP	SEC23 interacting protein	protein-coding gene	0.000250113	0.941442	1.25884e-06	0.00769832	0.0506086	sh1diff	0.99975	938.743	1002.46	1274.93	0.441616	0.0947425	0.346873
SEC24A	SEC24 homolog A, COPII coat complex component	protein-coding gene	0.92978	0.0174428	0.0117861	0.0392656	0.00172592	notdiff	0.0702203	1063.67	932.235	1146.55	0.108249	-0.190285	0.298534
SEC24B	SEC24 homolog B, COPII coat complex component	protein-coding gene	0.952539	0.0102571	0.00258077	0.0342864	0.00033627	notdiff	0.0474606	1495.14	1548.03	1579.77	0.079434	0.0501529	0.0292811
SEC24B-AS1	SEC24B antisense RNA 1	non-coding RNA	0.277479	0.00909614	0.021047	0.672672	0.0197057	S4diff	0.722521	6.2927	2.13445	3.44198	-0.87044	-1.55981	0.689374
SEC24C	SEC24 homolog C, COPII coat complex component	protein-coding gene	0.193092	0.776415	0.00103399	0.0161088	0.0133509	sh1diff	0.806908	6124.4	6070.24	7338.43	0.260903	-0.012815	0.273718
SEC24D	SEC24 homolog D, COPII coat complex component	protein-coding gene	2.33355e-10	0.00229569	9.13773e-13	0.65859	0.339114	S4diff	1	2906.76	3878.74	4852.15	0.739212	0.416176	0.323036
SEC31A	SEC31 homolog A, COPII coat complex component	protein-coding gene	0.575829	0.0506801	0.0010151	0.369212	0.00326442	notdiff	0.424171	4487.88	5410.47	6147.51	0.453968	0.26972	0.184248
SEC31B	SEC31 homolog B, COPII coat complex component	protein-coding gene	3.13475e-19	1.65054e-09	1.55266e-14	0.830843	0.169157	S4diff	1	2506.27	320.325	163.749	-3.93598	-2.96793	-0.96805
SEC61A1	SEC61 translocon subunit alpha 1	protein-coding gene	0	5.60308e-24	0	5.34949e-10	1	alldiff	1	14234.5	18045.5	21809.7	0.615578	0.342247	0.273331
SEC61A2	SEC61 translocon subunit alpha 2	protein-coding gene	0.782851	0.0213464	0.0127066	0.177833	0.00526246	notdiff	0.217149	204.792	166.891	182.456	-0.166611	-0.295253	0.128642
SEC61B	SEC61 translocon subunit beta	protein-coding gene	0.00596626	0.0310977	1.46958e-05	0.944098	0.0188237	S4diff	0.994034	3018.52	4069.29	5213.1	0.7883	0.430936	0.357364
SEC61G	SEC61 translocon subunit gamma	protein-coding gene	0.958178	0.010858	0.00452991	0.0259693	0.000464499	notdiff	0.0418217	2115.12	1682.73	2324.24	0.13602	-0.329936	0.465955
SEC62	SEC62 homolog, preprotein translocation factor	protein-coding gene	0	0.000127499	0	7.68756e-23	0.999873	alldiff	1	4452.66	4950.75	6313.94	0.503873	0.15298	0.350893
SEC63	SEC63 homolog, protein translocation regulator	protein-coding gene	3.55388e-38	1.64182e-27	4.77732e-30	0.995685	0.0043149	S4diff	1	7085.15	9703.69	9851.41	0.475532	0.453735	0.0217968
SECISBP2	SECIS binding protein 2	protein-coding gene	6.58565e-14	0.612698	1.15951e-16	1.47079e-05	0.387287	sh1diff	1	2370.74	2191.7	1799.53	-0.397717	-0.113287	-0.28443
SECISBP2L	SECIS binding protein 2 like	protein-coding gene	0.916961	0.0299359	0.00312513	0.048916	0.00106163	notdiff	0.0830387	1219.21	1256.11	1467.69	0.267601	0.0430162	0.224584
SECTM1	secreted and transmembrane 1	protein-coding gene	1	8.46342e-15	6.61044e-15	3.1531e-14	5.79267e-28	notdiff	4.66049e-14	0	0.280578	0	0	8.13226	-8.13226
SEH1L	SEH1 like nucleoporin	protein-coding gene	1.46678e-19	6.44704e-18	3.33089e-13	0.991198	0.00880165	S4diff	1	5050.73	6891.98	6607.02	0.387508	0.448427	-0.0609188
SEL1L	SEL1L adaptor subunit of ERAD E3 ubiquitin ligase	protein-coding gene	7.48689e-09	7.77386e-10	2.20857e-06	0.988169	0.0118288	S4diff	1	3969.45	5975.08	5436.38	0.453707	0.590019	-0.136312
SEL1L2	SEL1L2 adaptor subunit of ERAD E3 ligase	protein-coding gene	0.991334	0.00183551	0.000433645	0.00638673	1.02728e-05	notdiff	0.00866616	1.4763	1.16047	0.603502	-1.29056	-0.347277	-0.943279
SEL1L3	SEL1L family member 3	protein-coding gene	1.32174e-26	3.29494e-11	3.32193e-07	2.42137e-27	1	alldiff	1	338.284	485.542	247.71	-0.449583	0.521361	-0.970944
SELENBP1	selenium binding protein 1	protein-coding gene	0.0273284	0.196673	0.000684664	0.622471	0.152843	S4diff	0.972672	5.61358	2.39715	0.306121	-4.19675	-1.2276	-2.96915
SELENOF	selenoprotein F	protein-coding gene	0.000450646	0.785143	5.20392e-07	0.151705	0.0627013	sh1diff	0.999549	7820.11	9022.8	12199.3	0.641538	0.206386	0.435151
SELENOH	selenoprotein H	protein-coding gene	4.52806e-06	0.000756687	2.20761e-08	0.976073	0.023166	S4diff	0.999995	2318.69	3719.38	4902.6	1.08024	0.681752	0.398485
SELENOI	selenoprotein I	protein-coding gene	0.769534	0.0952035	0.00147354	0.130949	0.00284063	notdiff	0.230466	3043.37	3289.48	3814.91	0.325979	0.11219	0.213789
SELENOK	selenoprotein K	protein-coding gene	0.000636275	0.671071	2.7746e-06	0.184491	0.143799	sh1diff	0.999364	558.45	672.503	1010.48	0.855541	0.268113	0.587428
SELENOKP3	selenoprotein K pseudogene 3	pseudogene	1	6.23188e-15	1.38796e-15	1.77376e-14	1.12193e-28	notdiff	2.53574e-14	0.293918	0	0.314684	0.0984901	-8.19927	8.29776
SELENOM	selenoprotein M	protein-coding gene	1	5.89175e-16	1.08981e-16	1.71878e-15	8.19491e-31	notdiff	2.41693e-15	10.3757	10.7877	12.1753	0.230749	0.0561786	0.17457
SELENON	selenoprotein N	protein-coding gene	2.09664e-15	2.17263e-08	2.59963e-16	0.939849	0.0601507	S4diff	1	1568.14	2403.79	2826.8	0.850115	0.616256	0.233859
SELENOO	selenoprotein O	protein-coding gene	0.00221331	0.000166105	0.001264	0.981429	0.0149278	S4diff	0.997787	1717.16	1101.72	1210.85	-0.504004	-0.640267	0.136263
SELENOP	selenoprotein P	protein-coding gene	1	2.12797e-12	2.3883e-10	1.51484e-14	2.32346e-23	notdiff	2.40973e-10	2.08995	7.73418	0	-11.0293	1.88778	-12.917
SELENOS	selenoprotein S	protein-coding gene	0.000609403	0.0269576	2.55056e-06	0.9279	0.0445302	S4diff	0.999391	1241.92	1613.12	2006.8	0.692325	0.377282	0.315043
SELENOT	selenoprotein T	protein-coding gene	1.60116e-20	0.8298	2.51609e-22	2.90469e-09	0.1702	sh1diff	1	2862.95	3253.87	5404.09	0.916549	0.184654	0.731895
SELENOV	selenoprotein V	protein-coding gene	1	9.17557e-15	2.5802e-15	5.37907e-14	4.15486e-28	notdiff	6.55465e-14	0.322429	0	0	-8.33284	-8.33284	0
SELENOW	selenoprotein W	protein-coding gene	3.55256e-07	1.71186e-05	2.99475e-08	0.969922	0.0300605	S4diff	1	174.215	306.725	360.301	1.04833	0.816077	0.232257
SELL	selectin L	protein-coding gene	2.62958e-10	6.61471e-07	1.03396e-09	0.972033	0.0279665	S4diff	1	411.737	262.786	241.075	-0.772241	-0.647835	-0.124406
SELP	selectin P	protein-coding gene	0.669021	0.0849385	0.0149308	0.209936	0.0211738	notdiff	0.330979	3.60662	3.74072	5.85844	0.699869	0.0526686	0.647201
SELPLG	selectin P ligand	protein-coding gene	0	0	0	2.79618e-06	0.999997	alldiff	1	1080.77	1773.73	2184.46	1.01522	0.714727	0.30049
SEM1	SEM1 26S proteasome subunit	protein-coding gene	0.959652	0.0144816	0.00191579	0.0236695	0.000280975	notdiff	0.0403479	4103.72	3910.34	5103.88	0.314662	-0.0696382	0.3843
SEMA3A	semaphorin 3A	protein-coding gene	1	1.63324e-12	1.0202e-13	4.67542e-07	1.11143e-22	notdiff	4.67544e-07	5.30307	0.30065	0	-12.3726	-4.14067	-8.23194
SEMA3B	semaphorin 3B	protein-coding gene	1	3.02851e-15	5.67448e-16	4.24008e-14	4.33527e-29	notdiff	4.59968e-14	2.1144	0.90195	0.679259	-1.63821	-1.22913	-0.409086
SEMA3E	semaphorin 3E	protein-coding gene	1.50516e-06	0.00022571	1.1186e-06	0.946484	0.0532874	S4diff	0.999999	18.4115	5.47647	3.5054	-2.39296	-1.74929	-0.643667
SEMA3F	semaphorin 3F	protein-coding gene	0.00107585	1.82556e-12	0.998924	5.17721e-15	4.09057e-14	gfpdiff	0.998924	23.2092	55.3894	15.5438	-0.578358	1.25491	-1.83327
SEMA3F-AS1	SEMA3F antisense RNA 1	non-coding RNA	1.43472e-06	0.00132158	1.2173e-06	0.81535	0.183325	S4diff	0.999999	49.1799	14.3894	7.52754	-2.70782	-1.77306	-0.934756
SEMA3G	semaphorin 3G	protein-coding gene	3.34456e-25	5.69925e-18	2.21611e-20	0.999726	0.000273755	S4diff	1	92.0542	42.2955	38.6182	-1.2532	-1.12198	-0.131223
SEMA4A	semaphorin 4A	protein-coding gene	1.47929e-19	2.01626e-14	2.96108e-17	0.992141	0.00785866	S4diff	1	2314.47	3482.55	3631.74	0.649979	0.589462	0.0605169
SEMA4B	semaphorin 4B	protein-coding gene	0.380311	0.135067	0.00190546	0.465334	0.0173826	S4diff	0.619689	440.644	400.759	354.887	-0.312254	-0.136879	-0.175375
SEMA4C	semaphorin 4C	protein-coding gene	1.4013e-45	1	0	2.88242e-30	7.06295e-15	sh1diff	1	170.424	195.232	348.093	1.03034	0.196061	0.834283
SEMA4D	semaphorin 4D	protein-coding gene	0.023662	0.624326	4.51258e-05	0.304531	0.0474363	sh1diff	0.976338	3662.11	3369.59	2839.61	-0.366982	-0.120102	-0.24688
SEMA4F	ssemaphorin 4F	protein-coding gene	1	1.96932e-15	2.00044e-12	1.29232e-14	1.17793e-26	notdiff	2.01533e-12	16.6537	6.54979	17.1565	0.0429125	-1.34632	1.38923
SEMA4G	semaphorin 4G	protein-coding gene	2.4478e-06	0.000706674	2.93529e-06	0.878752	0.120536	S4diff	0.999998	82.7857	23.5127	14.8727	-2.47672	-1.81594	-0.660774
SEMA5A	semaphorin 5A	protein-coding gene	1	5.50255e-15	1.50697e-15	3.01822e-14	1.38923e-28	notdiff	3.71918e-14	0.432327	0.125855	0	-8.75598	-1.78036	-6.97562
SEMA5B	semaphorin 5B	protein-coding gene	1	4.59212e-15	1.35937e-15	6.69523e-15	5.10779e-29	notdiff	1.26467e-14	0.829617	1.19952	0	-9.6963	0.53194	-10.2282
SEMA6A	semaphorin 6A	protein-coding gene	3.98807e-07	0.000142067	3.67806e-07	0.937357	0.0625006	S4diff	1	28.2144	10.1303	6.36536	-2.14812	-1.47775	-0.670363
SEMA6A-AS1	SEMA6A antisense RNA 1	non-coding RNA	0.130068	0.0101834	0.038642	0.745284	0.0758218	S4diff	0.869932	7.803	2.28575	4.65343	-0.745734	-1.77136	1.02563
SEMA6A-AS2	SEMA6A antisense RNA 2	non-coding RNA	1	1.16576e-14	1.49733e-15	1.39686e-12	1.00742e-27	notdiff	1.41002e-12	2.83975	0.581228	0.314684	-3.17379	-2.28859	-0.8852
SEMA6B	semaphorin 6B	protein-coding gene	7.6125e-05	8.01118e-09	0.99456	0.00196366	0.00339994	gfpdiff	0.999924	33.1494	12.0424	27.4966	-0.26973	-1.46086	1.19113
SEMA6C	semaphorin 6C	protein-coding gene	0.608805	0.0370407	0.000946578	0.350917	0.00229002	notdiff	0.391195	12.1769	17.0702	19.8522	0.705152	0.487333	0.217819
SEMA7A	semaphorin 7A (John Milton Hagen blood group)	protein-coding gene	1	1.66702e-16	6.5504e-13	2.2779e-11	2.31042e-26	notdiff	2.34342e-11	183.89	139.825	161.208	-0.18992	-0.395221	0.205301
SEMG2	semenogelin 2	protein-coding gene	1	1.90504e-14	5.25262e-15	7.30247e-14	1.55361e-27	notdiff	9.73277e-14	0.16046	0	0	-7.32607	-7.32607	0
SENCR	smooth muscle and endothelial cell enriched migration/differentiation-associated lncRNA	non-coding RNA	1	2.24802e-15	2.82681e-16	1.64638e-15	4.56109e-30	notdiff	4.17708e-15	10.2543	11.7248	7.13465	-0.523314	0.193334	-0.716649
SENP1	SUMO specific peptidase 1	protein-coding gene	0.00216243	0.00236098	2.62229e-05	0.983687	0.0117636	S4diff	0.997838	1480.34	1908.96	2043.66	0.465227	0.366858	0.0983683
SENP2	SUMO specific peptidase 2	protein-coding gene	7.33722e-17	3.20372e-07	5.58309e-18	0.764963	0.235037	S4diff	1	2041.59	2444.87	2687.76	0.396711	0.260065	0.136647
SENP3	SUMO specific peptidase 3	protein-coding gene	0.000513822	0.939227	1.31912e-06	0.0174079	0.0428503	sh1diff	0.999486	2284.61	2390.99	2804.96	0.296032	0.0656602	0.230372
SENP3-EIF4A1	SENP3-EIF4A1 readthrough (NMD candidate)	other	2.7482e-07	1.13429e-06	1.8603e-07	0.973882	0.0261168	S4diff	1	81.629	177.612	179.961	1.14053	1.12158	0.0189552
SENP5	SUMO specific peptidase 5	protein-coding gene	0.925053	0.00746555	0.00514967	0.0617212	0.000610413	notdiff	0.0749468	2254.75	2089.6	2173.34	-0.0530536	-0.109741	0.0566871
SENP6	SUMO specific peptidase 6	protein-coding gene	0.00444024	0.00100914	0.000131054	0.98778	0.00663972	S4diff	0.99556	3570.9	3129.29	3062.8	-0.221437	-0.190452	-0.0309842
SENP7	SUMO specific peptidase 7	protein-coding gene	0.000149129	0.011483	3.71699e-06	0.924953	0.0634109	S4diff	0.999851	804.381	546.745	425.761	-0.917835	-0.557011	-0.360824
SENP8	SUMO peptidase family member, NEDD8 specific	protein-coding gene	0.952031	0.00632118	0.0407511	0.000663578	0.000232741	notdiff	0.0479686	221.96	253.164	206.166	-0.106493	0.189773	-0.296266
SEPHS1	selenophosphate synthetase 1	protein-coding gene	0	0	0	0.995001	0.00499905	S4diff	1	3209.93	5593.41	5669.46	0.820669	0.801186	0.0194832
SEPHS2	selenophosphate synthetase 2	protein-coding gene	0.841734	0.00310249	0.0454676	0.107289	0.00240738	notdiff	0.158266	11299.6	8786.76	10555.2	-0.0983178	-0.362869	0.264551
SEPSECS	Sep (O-phosphoserine) tRNA:Sec (selenocysteine) tRNA synthase	protein-coding gene	3.7136e-06	0.864233	9.76347e-09	0.00694304	0.12882	sh1diff	0.999996	1424.11	1307.2	1048.59	-0.44161	-0.123581	-0.318029
SEPSECS-AS1	SEPSECS antisense RNA 1 (head to head)	non-coding RNA	1	3.1461e-16	5.89874e-16	8.14255e-15	3.88044e-30	notdiff	9.04704e-15	24.0155	17.1281	20.6536	-0.217573	-0.487601	0.270028
SEPT5-GP1BB			9.81839e-06	0.621174	6.56234e-05	3.5429e-05	0.378715	sh1diff	0.99999	16.8184	10.1947	45.0583	1.42175	-0.722221	2.14397
SEPTIN1	septin 1	protein-coding gene	0.361886	0.00842477	0.154916	0.416161	0.0586126	S4diff	0.638114	129.946	89.6815	116.39	-0.158945	-0.53503	0.376085
SEPTIN10	septin 10	protein-coding gene	1	5.97786e-15	2.81977e-15	2.01688e-14	1.97273e-28	notdiff	2.89664e-14	0.133458	0.299656	0	-7.06024	1.16692	-8.22716
SEPTIN11	septin 11	protein-coding gene	0	0	0	0	1	alldiff	1	291.3	21.9754	1922.2	2.72218	-3.72854	6.45073
SEPTIN12	septin 12	protein-coding gene	1	4.53269e-15	1.22484e-15	1.96999e-14	8.30154e-29	notdiff	2.54575e-14	0.455887	0.31764	0	-8.83253	-0.521284	-8.31125
SEPTIN14	septin 14	protein-coding gene	0.00130282	0.00505784	0.000230912	0.930639	0.0627696	S4diff	0.998697	95.5313	39.827	31.8807	-1.58329	-1.26223	-0.321064
SEPTIN2	septin 2	protein-coding gene	3.71344e-43	2.09678e-07	0	1.33504e-09	1	alldiff	1	16168.5	19103.7	23769.9	0.55595	0.240666	0.315284
SEPTIN3	septin 3	protein-coding gene	3.02089e-05	0.000525176	1.36861e-06	0.988337	0.0111061	S4diff	0.99997	16.4565	7.17743	4.91927	-1.74214	-1.19712	-0.545023
SEPTIN4	septin 4	protein-coding gene	1	7.61005e-16	3.04533e-14	1.78615e-13	6.53881e-28	notdiff	2.09829e-13	0.991586	4.51461	2.1875	1.14147	2.18679	-1.04532
SEPTIN4-AS1	SEPTIN4 antisense RNA 1	non-coding RNA	1	1.04179e-14	2.92955e-15	6.10738e-14	5.35614e-28	notdiff	7.44212e-14	0.295427	0	0	-8.20666	-8.20666	0
SEPTIN5	septin 5	protein-coding gene	0	3.81698e-12	0	3.50308e-14	1	alldiff	1	46.0471	90.4075	173.721	1.91559	0.973332	0.942258
SEPTIN6	septin 6	protein-coding gene	0.925375	0.0256591	0.00105683	0.0474852	0.000423871	notdiff	0.074625	9277.46	9063.02	8427.67	-0.138596	-0.033738	-0.104858
SEPTIN7	septin 7	protein-coding gene	5.33082e-29	1.44532e-08	5.26875e-31	0.00446764	0.995532	alldiff	1	6528.02	8500.45	10601.6	0.699565	0.380894	0.318671
SEPTIN7-AS1			0.637759	0.0788668	0.0100801	0.255736	0.0175579	notdiff	0.362241	7.52481	6.29546	4.53406	-0.730852	-0.257343	-0.473508
SEPTIN7P2	septin 7 pseudogene 2	pseudogene	5.11443e-31	2.35789e-08	5.33929e-31	5.43919e-05	0.999946	alldiff	1	379.793	245.939	155.811	-1.28542	-0.626913	-0.658503
SEPTIN7P9	septin 7 pseudogene 9	pseudogene	1	2.32952e-15	6.60466e-16	7.14911e-15	1.86049e-29	notdiff	1.01391e-14	0.885447	0.311442	0.980499	0.14711	-1.50744	1.65455
SEPTIN8	septin 8	protein-coding gene	0.962619	0.00802469	0.00235346	0.0267747	0.000227834	notdiff	0.0373807	1756.53	1796.96	1779.79	0.0189788	0.0328301	-0.0138513
SEPTIN9	septin 9	protein-coding gene	0	0	7.53931e-18	0.00638882	0.993611	alldiff	1	5592.77	8237.76	7153.84	0.355155	0.558689	-0.203534
SERAC1	serine active site containing 1	protein-coding gene	0.915175	0.0371574	0.00868281	0.036651	0.00233409	notdiff	0.0848254	445.815	427.103	482.688	0.114646	-0.0618611	0.176507
SERBP1	SERPINE1 mRNA binding protein 1	protein-coding gene	4.21162e-15	0.0149868	3.46374e-18	0.0246432	0.96037	alldiff	1	32541.9	36983.7	43306.1	0.412272	0.184591	0.227681
SERF1A	small EDRK-rich factor 1A	protein-coding gene	0.545099	0.0244561	0.0474157	0.352944	0.030086	notdiff	0.454901	56.8849	109.434	70.0952	0.30127	0.943943	-0.642673
SERF1B	small EDRK-rich factor 1B	protein-coding gene	0.0739983	0.00208114	0.0672136	0.789205	0.0675017	S4diff	0.926002	316.172	192.618	246.639	-0.358309	-0.714967	0.356658
SERF2	small EDRK-rich factor 2	protein-coding gene	0.263642	0.0254505	0.000289931	0.707921	0.00269638	S4diff	0.736358	17173.8	22672	26994	0.652429	0.400702	0.251727
SERF2-C15ORF63			3.76676e-09	0.000456073	1.88938e-11	0.889222	0.110322	S4diff	1	1666.3	2617.06	3624.73	1.12123	0.651299	0.469927
SERGEF	secretion regulating guanine nucleotide exchange factor	protein-coding gene	0.913286	0.0177818	0.00493871	0.0628272	0.00116672	notdiff	0.0867144	387.997	397.952	406.731	0.0680295	0.0365489	0.0314805
SERHL2	serine hydrolase like 2	protein-coding gene	0.278858	0.0887893	0.00410176	0.595609	0.0326417	S4diff	0.721142	91.6234	69.4768	57.4728	-0.672837	-0.399185	-0.273652
SERINC1	serine incorporator 1	protein-coding gene	2.29635e-16	6.72346e-05	1.69833e-18	0.223459	0.776474	alldiff	1	5214.35	6158.97	7035.76	0.432219	0.240202	0.192017
SERINC2	serine incorporator 2	protein-coding gene	0.572028	0.00898034	0.227446	0.164764	0.026781	notdiff	0.427972	14.2815	23.9817	15.3207	0.101335	0.747786	-0.646452
SERINC3	serine incorporator 3	protein-coding gene	1.13787e-08	4.88073e-07	3.06136e-09	0.994241	0.00575851	S4diff	1	5443.72	6597.59	6790.44	0.318912	0.277346	0.0415659
SERINC4	serine incorporator 4	protein-coding gene	0.00564944	0.000381524	0.00245883	0.977572	0.0139385	S4diff	0.994351	6.24135	0.931	1.81437	-1.78239	-2.74501	0.962616
SERINC5	serine incorporator 5	protein-coding gene	0.869427	0.0136939	0.0408392	0.0706688	0.0053708	notdiff	0.130573	1049.79	856.849	1073.45	0.0321542	-0.292988	0.325142
SERP1	stress associated endoplasmic reticulum protein 1	protein-coding gene	0.181605	0.0179168	0.000415028	0.796296	0.0037676	S4diff	0.818395	10622.5	12125	12877	0.277673	0.190861	0.0868118
SERPINA1	serpin family A member 1	protein-coding gene	0.00744715	0.482043	0.0208552	0.000936844	0.488718	alldiff	0.992553	130.681	94.1444	190.704	0.545286	-0.473102	1.01839
SERPINA10	serpin family A member 10	protein-coding gene	1	9.11044e-16	1.23581e-14	6.70006e-14	2.54516e-28	notdiff	8.02697e-14	4.50073	0.890077	3.01073	-0.580046	-2.33816	1.75811
SERPINB1	serpin family B member 1	protein-coding gene	0.0027141	0.618089	0.0148098	8.28804e-05	0.364305	sh1diff	0.997286	3542.48	2788.47	4781.24	0.432625	-0.345286	0.777911
SERPINB10	serpin family B member 10	protein-coding gene	4.72188e-14	6.52502e-14	1.00189e-06	0.877011	0.122988	S4diff	1	2337.41	1402.53	1665.81	-0.488687	-0.736879	0.248192
SERPINB12	serpin family B member 12	protein-coding gene	1	8.46342e-15	6.61044e-15	3.1531e-14	5.79267e-28	notdiff	4.66049e-14	0	0.280578	0	0	8.13226	-8.13226
SERPINB13	serpin family B member 13	protein-coding gene	1	1.87932e-14	5.1817e-15	7.20387e-14	1.51194e-27	notdiff	9.60136e-14	0.161969	0	0	-7.33957	-7.33957	0
SERPINB2	serpin family B member 2	protein-coding gene	0	0	0.840001	3.34567e-34	0.159999	gfpdiff	1	194.421	56.5307	183.72	-0.0816754	-1.78208	1.7004
SERPINB5	serpin family B member 5	protein-coding gene	1	7.22938e-15	2.11456e-15	9.91269e-14	3.42771e-28	notdiff	1.08471e-13	0.560834	0	0	-9.13143	-9.13143	0
SERPINB6	serpin family B member 6	protein-coding gene	1	1.04957e-14	2.95142e-15	6.15297e-14	5.4364e-28	notdiff	7.49768e-14	0.293918	0	0	-8.19927	-8.19927	0
SERPINB8	serpin family B member 8	protein-coding gene	0	2.34048e-06	0	0	0.999998	alldiff	1	2074.43	1745.05	3610.12	0.799332	-0.249447	1.04878
SERPINB9	serpin family B member 9	protein-coding gene	0.0407997	0.0189775	0.00455609	0.867555	0.0681115	S4diff	0.9592	26.7973	11.0403	10.624	-1.33476	-1.27931	-0.0554523
SERPINB9P1	serpin family B member 9 pseudogene 1	pseudogene	1	2.89889e-15	6.28605e-15	1.19013e-14	1.21175e-28	notdiff	2.10862e-14	0.133458	0.91894	0	-7.06024	2.78358	-9.84383
SERPINC1	serpin family C member 1	protein-coding gene	1	1.94848e-15	4.46086e-16	6.93456e-15	1.1832e-29	notdiff	9.32913e-15	1.39466	1.18153	0.603502	-1.20848	-0.239257	-0.969226
SERPIND1	serpin family D member 1	protein-coding gene	0.615688	0.0595119	0.0209606	0.277696	0.0261431	notdiff	0.384312	1.4547	0.580234	0.997626	-0.544151	-1.32601	0.781864
SERPINE1	serpin family E member 1	protein-coding gene	1	2.2727e-15	2.18e-16	1.71892e-14	1.28231e-29	notdiff	1.96799e-14	4.02062	6.34116	7.24729	0.850024	0.657329	0.192695
SERPINE2	serpin family E member 2	protein-coding gene	5.67338e-21	0.261697	6.52604e-16	1.22213e-21	0.738303	alldiff	1	1592.9	1969.76	807.88	-0.979443	0.306364	-1.28581
SERPINE3	serpin family E member 3	protein-coding gene	1	1.64699e-14	1.64583e-15	1.5679e-12	1.39134e-27	notdiff	1.58601e-12	1.96862	0.303656	0	-10.943	-2.69667	-8.24629
SERPINF1	serpin family F member 1	protein-coding gene	2.38348e-16	6.98543e-11	1.37622e-13	0.996495	0.00350482	S4diff	1	19.9681	3.55851	2.17038	-3.20168	-2.48835	-0.713326
SERPINF2	serpin family F member 2	protein-coding gene	3.71811e-06	0.000583773	4.93957e-06	0.892409	0.106999	S4diff	0.999996	58.7966	15.8803	10.2927	-2.51411	-1.88849	-0.625617
SERPING1	serpin family G member 1	protein-coding gene	1	2.48935e-14	6.86369e-15	9.54226e-14	2.6528e-27	notdiff	1.2718e-13	0.133458	0	0	-7.06024	-7.06024	0
SERPINH1	serpin family H member 1	protein-coding gene	1	1.33643e-15	2.35213e-16	6.05751e-15	5.04749e-30	notdiff	7.62915e-15	4.07177	3.25885	2.42275	-0.749011	-0.321293	-0.427717
SERPINI1	serpin family I member 1	protein-coding gene	0.00622874	0.000181978	0.498713	0.23761	0.257267	gfpdiff	0.993771	49.0123	84.7616	56.8255	0.213395	0.790267	-0.576872
SERPINI2	serpin family I member 2	protein-coding gene	1	2.33055e-15	1.00363e-15	8.07164e-15	2.72262e-29	notdiff	1.14058e-14	0.322429	0.600306	0.368257	0.191731	0.896717	-0.704985
SERTAD1	SERTA domain containing 1	protein-coding gene	0.468528	0.0659352	0.271708	0.0617307	0.132098	notdiff	0.531472	60.3617	40.5655	68.2444	0.177077	-0.57338	0.750457
SERTAD2	SERTA domain containing 2	protein-coding gene	0.0539277	0.00528102	0.00108643	0.931347	0.00835757	S4diff	0.946072	2450.71	1885.78	1848.19	-0.407087	-0.378038	-0.0290483
SERTAD3	SERTA domain containing 3	protein-coding gene	0.92384	0.0173961	0.00479755	0.052949	0.00101761	notdiff	0.0761602	411.944	411.332	393.812	-0.0649412	-0.00214492	-0.0627962
SERTM2	serine rich and transmembrane domain containing 2	protein-coding gene	1	3.4079e-15	1.84951e-15	7.87389e-15	5.35503e-29	notdiff	1.31313e-14	0.508698	0.880884	0	-8.99067	0.792143	-9.78281
SESN1	sestrin 1	protein-coding gene	0.9691	0.02742	0.00112816	0.00225899	9.31829e-05	notdiff	0.0309003	351.034	335.909	382.407	0.123498	-0.0635403	0.187038
SESN2	sestrin 2	protein-coding gene	0	0	0	1.62415e-15	1	alldiff	1	1835.4	3818.39	3002.26	0.709954	1.05687	-0.346916
SESN3	sestrin 3	protein-coding gene	0.917925	0.0126055	0.0404605	0.0259744	0.00303428	notdiff	0.0820747	3986.86	2903.28	4459.68	0.161687	-0.457569	0.619256
SESTD1	SEC14 and spectrin domain containing 1	protein-coding gene	1	3.9169e-13	1.8781e-16	7.0326e-13	3.49122e-27	notdiff	1.09514e-12	9.42562	6.2582	2.6352	-1.83868	-0.59084	-1.24784
SET	SET nuclear proto-oncogene	protein-coding gene	3.86561e-09	1.5122e-06	1.19209e-10	0.995703	0.00429533	S4diff	1	31312.8	39070.7	41905.8	0.420397	0.319335	0.101063
SETBP1	SET binding protein 1	protein-coding gene	0.885112	0.0316003	0.00826379	0.072118	0.00290573	notdiff	0.114888	6.23918	5.03662	6.93661	0.152874	-0.308901	0.461775
SETD1A	SET domain containing 1A, histone lysine methyltransferase	protein-coding gene	0.951478	0.00715828	0.00269064	0.038394	0.000279215	notdiff	0.0485222	3126.5	2910.27	2956.77	-0.0805265	-0.103396	0.022869
SETD1B	SET domain containing 1B, histone lysine methyltransferase	protein-coding gene	0.959525	0.00805834	0.00211742	0.0300747	0.000224294	notdiff	0.0404748	2822.02	2654.1	2578.27	-0.130325	-0.0885055	-0.0418194
SETD2	SET domain containing 2, histone lysine methyltransferase	protein-coding gene	0.964866	0.00835664	0.00210319	0.0244684	0.0002062	notdiff	0.0351344	2484.07	2541.56	2363.22	-0.0719519	0.0330085	-0.10496
SETD3	SET domain containing 3, actin histidine methyltransferase	protein-coding gene	4.11412e-12	1.4329e-07	9.27278e-13	0.982253	0.0177469	S4diff	1	3111.87	3718.8	3936.83	0.339253	0.257055	0.0821973
SETD4	SET domain containing 4	protein-coding gene	5.25466e-16	2.29173e-07	4.79321e-16	0.840689	0.15931	S4diff	1	835.51	645.851	568.073	-0.556581	-0.371456	-0.185125
SETD5	SET domain containing 5	protein-coding gene	0.846651	0.0143583	0.00241198	0.135696	0.000881905	notdiff	0.153349	4649.67	3769.94	3538.66	-0.393925	-0.302587	-0.0913384
SETD6	SET domain containing 6, protein lysine methyltransferase	protein-coding gene	4.1778e-18	0.000515163	7.58476e-20	0.0029252	0.99656	alldiff	1	870.488	691.309	532.059	-0.710238	-0.332494	-0.377744
SETD7	SET domain containing 7, histone lysine methyltransferase	protein-coding gene	0.8989	0.0629533	0.00276171	0.0338479	0.00153755	notdiff	0.1011	2621.95	2748.26	2119.48	-0.30693	0.0678783	-0.374808
SETD9	SET domain containing 9	protein-coding gene	0.982662	0.00346236	0.000939138	0.0128955	4.14514e-05	notdiff	0.0173384	214.684	209.063	209.507	-0.0352162	-0.0382769	0.00306069
SETDB1	SET domain bifurcated histone lysine methyltransferase 1	protein-coding gene	0.00143161	0.375235	0.0310048	2.83849e-05	0.592301	alldiff	0.998568	3022.2	3352.61	2703.84	-0.160589	0.149686	-0.310275
SETDB2	SET domain bifurcated histone lysine methyltransferase 2	protein-coding gene	1.38021e-31	6.84976e-10	4.51519e-31	0.001402	0.998598	alldiff	1	1723.76	1250.71	969.852	-0.829722	-0.462812	-0.366911
SETDB2-PHF11			0.00610373	7.6078e-05	0.271487	0.566831	0.155502	S4diff	0.993896	721.247	1083.28	844.268	0.227208	0.586841	-0.359633
SETMAR	SET domain and mariner transposase fusion gene	protein-coding gene	2.73161e-15	1.15316e-05	7.01121e-17	0.488024	0.511965	alldiff	1	537.344	684.049	808.763	0.589871	0.348254	0.241617
SETSIP	SET like protein	protein-coding gene	1	2.0508e-15	1.13688e-15	7.05402e-15	2.45064e-29	notdiff	1.02417e-14	0.427376	0.935931	0.314684	-0.441602	1.1309	-1.5725
SETX	senataxin	protein-coding gene	0.324836	0.00414479	0.00382371	0.663757	0.0034382	S4diff	0.675164	4527.18	6132.07	5843.57	0.368237	0.437761	-0.0695241
SEZ6	seizure related 6 homolog	protein-coding gene	0.999355	2.65738e-05	1.52184e-05	0.00060285	9.42684e-09	notdiff	0.000644652	2.19728	0.6013	0.926926	-1.24519	-1.86956	0.624369
SEZ6L	seizure related 6 homolog like	protein-coding gene	1	1.90504e-14	5.25262e-15	7.30247e-14	1.55361e-27	notdiff	9.73277e-14	0.16046	0	0	-7.32607	-7.32607	0
SEZ6L2	seizure related 6 homolog like 2	protein-coding gene	5.96026e-13	1	1.33147e-26	8.41802e-15	9.71692e-16	sh1diff	1	11.3085	14.3261	49.6045	2.13306	0.341238	1.79183
SF1	splicing factor 1	protein-coding gene	1.89192e-22	7.09491e-11	8.3799e-23	0.896615	0.103385	S4diff	1	11889.2	15186.8	16844.9	0.50266	0.353166	0.149494
SF3A1	splicing factor 3a subunit 1	protein-coding gene	6.66547e-22	6.50737e-17	1.33815e-18	0.996132	0.00386838	S4diff	1	7147.34	11123.9	11402.9	0.673922	0.638184	0.0357381
SF3A2	splicing factor 3a subunit 2	protein-coding gene	7.00649e-45	8.61939e-42	4.32489e-22	0.668495	0.331505	S4diff	1	5477.97	8274.81	7460.66	0.445662	0.595085	-0.149423
SF3A3	splicing factor 3a subunit 3	protein-coding gene	3.31855e-21	1.51606e-16	6.10077e-18	0.996607	0.00339268	S4diff	1	9385.91	13856.9	14194.3	0.596743	0.562036	0.0347072
SF3B1	splicing factor 3b subunit 1	protein-coding gene	0.905779	0.0024247	0.0106119	0.0806598	0.000524925	notdiff	0.0942213	20714.5	17861.2	19619.3	-0.0783674	-0.213812	0.135445
SF3B2	splicing factor 3b subunit 2	protein-coding gene	0	0	0	9.66801e-06	0.99999	alldiff	1	11295.4	16874.2	19801.5	0.809874	0.579084	0.230791
SF3B3	splicing factor 3b subunit 3	protein-coding gene	1.82665e-28	5.96194e-05	1.92184e-31	1.01326e-05	0.99993	alldiff	1	11155.9	14213.1	19289.1	0.789979	0.349414	0.440565
SF3B4	splicing factor 3b subunit 4	protein-coding gene	9.80909e-45	4.606e-16	2.8026e-45	0.00112188	0.998878	alldiff	1	3524.71	4996.93	6272.95	0.83164	0.503537	0.328102
SF3B5	splicing factor 3b subunit 5	protein-coding gene	0.000662898	0.0168447	1.32549e-06	0.961627	0.0208636	S4diff	0.999337	4408.91	6352.69	8573.55	0.959471	0.526946	0.432525
SF3B6	splicing factor 3b subunit 6	protein-coding gene	0.175855	0.0860288	0.000320637	0.727672	0.0101233	S4diff	0.824145	3654.4	4646.69	5914.04	0.694509	0.346569	0.347941
SFI1	SFI1 centrin binding protein	protein-coding gene	2.27578e-07	0.000721821	9.97669e-09	0.938903	0.0603747	S4diff	1	1767.7	1332.2	1125.77	-0.650961	-0.408063	-0.242899
SFMBT1	Scm like with four mbt domains 1	protein-coding gene	0.00301486	0.332538	1.51146e-05	0.534172	0.13026	S4diff	0.996985	311.298	382.253	487.577	0.647334	0.296232	0.351102
SFMBT2	Scm like with four mbt domains 2	protein-coding gene	0.694679	0.257009	0.00435995	0.0354151	0.00853675	notdiff	0.305321	1711.33	1819.22	1364.73	-0.326502	0.088202	-0.414704
SFN	stratifin	protein-coding gene	0.521553	0.190397	0.0134031	0.222075	0.0525724	notdiff	0.478447	2.32871	2.09958	0.306121	-2.92736	-0.14943	-2.77793
SFPQ	splicing factor proline and glutamine rich	protein-coding gene	0	1.7228e-27	0	3.02931e-18	1	alldiff	1	15291.1	19150.2	23845.5	0.641025	0.324667	0.316358
SFR1	SWI5 dependent homologous recombination repair protein 1	protein-coding gene	0.878839	0.0448511	0.00339923	0.0709286	0.00198162	notdiff	0.121161	553.642	540.124	495.754	-0.159329	-0.0356627	-0.123666
SFRP2	secreted frizzled related protein 2	protein-coding gene	1	5.9391e-15	1.73716e-15	8.14351e-14	2.31336e-28	notdiff	8.91114e-14	0.642156	0	0	-9.32678	-9.32678	0
SFRP4	secreted frizzled related protein 4	protein-coding gene	1	5.39156e-16	1.48924e-16	1.76748e-15	9.82555e-31	notdiff	2.45556e-15	6.37566	6.66496	6.52624	0.0336773	0.0640215	-0.0303442
SFSWAP	splicing factor SWAP	protein-coding gene	0.96072	0.0112015	0.00216179	0.0256475	0.000269243	notdiff	0.0392801	2294.6	2295.74	2375.82	0.0501829	0.00071658	0.0494663
SFT2D1	SFT2 domain containing 1	protein-coding gene	0.968088	0.0110681	0.00270437	0.0178806	0.000259124	notdiff	0.0319122	4474.13	4007.45	5037.47	0.171092	-0.158923	0.330015
SFT2D2	SFT2 domain containing 2	protein-coding gene	0.817417	0.0489561	0.00159909	0.130274	0.00175352	notdiff	0.182583	3699.57	3361.25	2924.92	-0.33896	-0.13836	-0.200601
SFTPA1	surfactant protein A1	protein-coding gene	1	2.82556e-15	1.70021e-15	6.72855e-14	1.14977e-28	notdiff	7.18113e-14	1.13076	0	0.368257	-1.61851	-10.1431	8.52457
SFTPA2	surfactant protein A2	protein-coding gene	1	1.59678e-15	6.92531e-16	1.56979e-14	2.03512e-29	notdiff	1.79872e-14	1.68469	0.6013	0.980499	-0.780895	-1.48633	0.705431
SFTPB	surfactant protein B	protein-coding gene	1	1.03359e-15	3.96963e-16	1.08618e-14	8.0158e-30	notdiff	1.22924e-14	4.04107	2.29609	2.36788	-0.771141	-0.815558	0.0444168
SFTPC	surfactant protein C	protein-coding gene	1	4.62684e-15	1.22782e-15	1.27993e-14	6.91803e-29	notdiff	1.8654e-14	0.16046	0.280578	0.306121	0.931888	0.806188	0.1257
SFXN1	sideroflexin 1	protein-coding gene	0	3.7884e-26	0	5.4783e-13	1	alldiff	1	3361.5	4469.91	5651.12	0.749432	0.411141	0.338291
SFXN2	sideroflexin 2	protein-coding gene	0	0	1.4013e-45	0.992341	0.00765914	S4diff	1	1084.93	1953.91	1941.98	0.839926	0.848762	-0.00883567
SFXN3	sideroflexin 3	protein-coding gene	1.559e-11	0.840752	4.04074e-14	7.17102e-06	0.159241	sh1diff	1	2159.4	1937.56	1334.99	-0.693802	-0.15639	-0.537412
SFXN4	sideroflexin 4	protein-coding gene	0.439845	0.00848958	0.00381925	0.54395	0.00389634	S4diff	0.560155	2208.06	2893.26	2871.84	0.379196	0.389917	-0.0107206
SFXN5	sideroflexin 5	protein-coding gene	8.24565e-14	1.57629e-09	0.205906	1.82618e-14	0.794094	alldiff	1	669.442	517.769	738.876	0.142373	-0.37065	0.513024
SGCA	sarcoglycan alpha	protein-coding gene	1	2.24139e-15	4.00357e-16	1.00005e-14	1.43393e-29	notdiff	1.26422e-14	1.76601	1.19753	0.620805	-1.50828	-0.560432	-0.94785
SGCB	sarcoglycan beta	protein-coding gene	0.0424332	0.0797782	0.00337722	0.735149	0.139263	S4diff	0.957567	5.61482	1.47129	0.394035	-3.83284	-1.93216	-1.90069
SGCE	sarcoglycan epsilon	protein-coding gene	1	6.79615e-15	1.94909e-15	6.0932e-14	2.62768e-28	notdiff	6.96772e-14	0.481696	0	0	-8.91198	-8.91198	0
SGCG	sarcoglycan gamma	protein-coding gene	0.676498	0.0693932	0.0203627	0.210626	0.0231199	notdiff	0.323502	0.781335	0.952921	0.306121	-1.35184	0.286415	-1.63825
SGF29	SAGA complex associated factor 29	protein-coding gene	0.895117	0.0212499	0.0273209	0.0521637	0.00414815	notdiff	0.104883	1070.61	1321.9	994.632	-0.106198	0.30418	-0.410378
SGIP1	SH3GL interacting endocytic adaptor 1	protein-coding gene	1	8.99564e-15	1.39536e-15	1.67417e-14	1.44039e-28	notdiff	2.71327e-14	0.186269	0	0.306121	0.716714	-7.54124	8.25796
SGK1	serum/glucocorticoid regulated kinase 1	protein-coding gene	4.04575e-15	1	3.22374e-28	7.35933e-19	3.62903e-16	sh1diff	1	77.8468	81.0378	159.703	1.03668	0.0579573	0.978725
SGK2	serum/glucocorticoid regulated kinase 2	protein-coding gene	0.000763977	0.0184621	0.000141171	0.8129	0.167733	S4diff	0.999236	19.5037	5.70986	2.58163	-2.91739	-1.77222	-1.14517
SGK3	serum/glucocorticoid regulated kinase family member 3	protein-coding gene	6.03536e-10	0.706999	2.27523e-12	0.00157926	0.291422	sh1diff	1	1232.69	1507.1	2291.57	0.894526	0.289965	0.604561
SGMS1	sphingomyelin synthase 1	protein-coding gene	0.459878	0.0463969	0.00166871	0.486156	0.00590074	S4diff	0.540122	607.035	566.613	540.335	-0.167926	-0.099416	-0.0685096
SGMS1-AS1	SGMS1 antisense RNA 1	non-coding RNA	0.61022	0.109282	0.00837176	0.251482	0.0206448	notdiff	0.38978	44.7793	39.7284	29.7331	-0.590762	-0.172661	-0.418101
SGMS2	sphingomyelin synthase 2	protein-coding gene	1	1.39671e-15	4.04532e-16	5.14215e-15	7.36432e-30	notdiff	6.94339e-15	1.47479	0.861806	1.27788	-0.206757	-0.775074	0.568317
SGO1	shugoshin 1	protein-coding gene	0	2.34608e-40	0	0.985813	0.0141871	S4diff	1	688.345	1061.73	1114.46	0.695141	0.625213	0.0699279
SGO1-AS1	SGO1 antisense RNA 1	non-coding RNA	1	7.14305e-15	2.0766e-15	8.58573e-14	3.20203e-28	notdiff	9.50769e-14	0.532376	0	0	-9.0563	-9.0563	0
SGO2	shugoshin 2	protein-coding gene	7.08313e-34	2.11128e-21	9.40368e-30	0.976725	0.0232753	S4diff	1	1778	2671.99	2859.21	0.685361	0.587659	0.097702
SGPL1	sphingosine-1-phosphate lyase 1	protein-coding gene	4.23726e-22	4.29846e-24	0.000111343	0.000802566	0.999086	alldiff	1	1368.51	2226.06	1723.7	0.332903	0.701887	-0.368984
SGPP1	sphingosine-1-phosphate phosphatase 1	protein-coding gene	1	2.48935e-14	6.86369e-15	9.54226e-14	2.6528e-27	notdiff	1.2718e-13	0.133458	0	0	-7.06024	-7.06024	0
SGPP2	sphingosine-1-phosphate phosphatase 2	protein-coding gene	0.00146919	0.0401602	6.65154e-05	0.835955	0.122349	S4diff	0.998531	195.284	95.0275	56.7698	-1.78238	-1.03916	-0.743221
SGSM1	small G protein signaling modulator 1	protein-coding gene	0.00588807	0.888055	0.000126124	0.00475772	0.101173	sh1diff	0.994112	88.003	88.2241	40.6618	-1.11388	0.0036201	-1.1175
SGSM2	small G protein signaling modulator 2	protein-coding gene	4.23662e-21	7.97102e-15	3.82285e-15	0.987671	0.0123286	S4diff	1	1998.5	921.331	904.134	-1.14431	-1.11713	-0.0271829
SGSM3	small G protein signaling modulator 3	protein-coding gene	0.331471	0.0469573	0.00143547	0.611999	0.0081378	S4diff	0.668529	1816.87	1619.98	1530.93	-0.247047	-0.165479	-0.0815677
SGTA	small glutamine rich tetratricopeptide repeat co-chaperone alpha	protein-coding gene	2.70861e-16	7.6116e-12	3.15305e-15	0.992966	0.00703404	S4diff	1	4195.25	5886.75	6196.76	0.562757	0.488715	0.0740427
SGTB	small glutamine rich tetratricopeptide repeat co-chaperone beta	protein-coding gene	0.855327	0.0746177	0.0104732	0.053769	0.00581281	notdiff	0.144673	302.171	285.918	342.236	0.179626	-0.0797638	0.25939
SH2B1	SH2B adaptor protein 1	protein-coding gene	5.9325e-12	2.48769e-09	1.95959e-09	0.988723	0.0112774	S4diff	1	2324.36	1123.67	1122.45	-1.05018	-1.04862	-0.00156723
SH2B2	SH2B adaptor protein 2	protein-coding gene	4.12e-05	0.00242372	7.11457e-07	0.973508	0.0240267	S4diff	0.999959	72.498	49.9935	40.818	-0.828736	-0.536201	-0.292535
SH2B3	SH2B adaptor protein 3	protein-coding gene	0.954094	0.00621641	0.00349876	0.0358961	0.000294627	notdiff	0.0459059	3152.32	3554.42	3308.3	0.0696761	0.1732	-0.103524
SH2D1A	SH2 domain containing 1A	protein-coding gene	1	4.44781e-15	1.18031e-15	1.23041e-14	6.393e-29	notdiff	1.79322e-14	0.161969	0.299656	0.306121	0.918384	0.88759	0.0307948
SH2D2A	SH2 domain containing 2A	protein-coding gene	1	7.87508e-16	3.74245e-16	1.83319e-14	8.91406e-30	notdiff	1.94936e-14	7.97612	12.2767	11.5429	0.533247	0.622164	-0.0889171
SH2D3A	SH2 domain containing 3A	protein-coding gene	7.25272e-06	0.0318561	3.88427e-07	0.578734	0.389402	S4diff	0.999993	82.1182	45.3334	26.1403	-1.65143	-0.857128	-0.794299
SH2D3C	SH2 domain containing 3C	protein-coding gene	1.09985e-05	0.578427	4.79956e-08	0.0864724	0.33509	sh1diff	0.999989	575.23	499.522	384.816	-0.57997	-0.203591	-0.376379
SH2D4B	SH2 domain containing 4B	protein-coding gene	1	1.55288e-15	2.56131e-15	1.74466e-14	6.01076e-29	notdiff	2.15608e-14	2.00711	0.299656	1.52353	-0.397702	-2.74374	2.34604
SH2D5	SH2 domain containing 5	protein-coding gene	1	1.23696e-15	3.81266e-16	3.65715e-15	5.37966e-30	notdiff	5.27538e-15	2.32684	1.49609	2.44189	0.0696262	-0.637175	0.706801
SH2D6	SH2 domain containing 6	protein-coding gene	0.772951	0.0681879	0.0234731	0.119074	0.0163144	notdiff	0.227049	1.07223	1.72162	0.314684	-1.76864	0.683152	-2.45179
SH3BGR	SH3 domain binding glutamate rich protein	protein-coding gene	0.729138	0.067894	0.0271486	0.153353	0.0224665	notdiff	0.270862	29.0511	20.549	36.9746	0.347942	-0.499525	0.847466
SH3BGRL	SH3 domain binding glutamate rich protein like	protein-coding gene	8.73666e-11	0.509148	1.29872e-13	0.00522447	0.485627	sh1diff	1	4878.85	5645.76	7461.89	0.613	0.210627	0.402373
SH3BGRL2	SH3 domain binding glutamate rich protein like 2	protein-coding gene	1	7.0683e-15	5.52078e-15	2.63335e-14	4.04034e-28	notdiff	3.89225e-14	0	0.31764	0	0	8.31125	-8.31125
SH3BGRL3	SH3 domain binding glutamate rich protein like 3	protein-coding gene	2.04435e-09	0.949507	8.08232e-12	8.11639e-05	0.050412	sh1diff	1	4639.61	5110.51	7741.72	0.738651	0.139464	0.599187
SH3BP1	SH3 domain binding protein 1	protein-coding gene	1.7364e-12	0.000122766	2.04723e-14	0.741582	0.258295	S4diff	1	2910.74	3256.58	3523.88	0.275779	0.161972	0.113807
SH3BP2	SH3 domain binding protein 2	protein-coding gene	0.289352	0.477728	0.000542594	0.215082	0.0172954	sh1diff	0.710648	3689.16	3343.55	2570.11	-0.521462	-0.141912	-0.379551
SH3BP5	SH3 domain binding protein 5	protein-coding gene	0	0	1	0	3.73449e-07	gfpdiff	1	59.6852	180.931	30.5836	-0.964615	1.59999	-2.56461
SH3BP5-AS1	SH3BP5 antisense RNA 1	non-coding RNA	0.000241364	0.03526	1.82798e-05	0.764396	0.200084	S4diff	0.999759	207.558	83.1606	40.5865	-2.35444	-1.31954	-1.0349
SH3BP5L	SH3 binding domain protein 5 like	protein-coding gene	0.939606	0.0104067	0.0103908	0.0385587	0.00103736	notdiff	0.0603936	1772.73	1607.61	1768.99	-0.00304693	-0.141055	0.138008
SH3D19	SH3 domain containing 19	protein-coding gene	1	1.15595e-15	4.20879e-16	3.88471e-15	5.66325e-30	notdiff	5.46153e-15	1.44596	1.78075	1.22431	-0.240059	0.300457	-0.540516
SH3D21	SH3 domain containing 21	protein-coding gene	3.04208e-06	2.03397e-05	2.56379e-05	0.951281	0.0486702	S4diff	0.999997	61.7319	21.1699	22.5308	-1.45412	-1.544	0.0898841
SH3GL1	SH3 domain containing GRB2 like 1, endophilin A2	protein-coding gene	2.07144e-17	0.0144895	3.68578e-20	0.000747834	0.984763	alldiff	1	1642.7	1826.22	2119.9	0.367927	0.152792	0.215136
SH3GL1P1	SH3 domain containing GRB2 like 1, endophilin A2 pseudogene 1	pseudogene	0.10883	0.0255792	0.0116844	0.792436	0.0614707	S4diff	0.89117	69.3157	20.8956	22.9599	-1.59407	-1.72998	0.135917
SH3GL1P2	SH3 domain containing GRB2 like 1, endophilin A2 pseudogene 2	pseudogene	0.0019907	0.0223126	0.000401677	0.818811	0.156484	S4diff	0.998009	43.5895	10.4977	5.40983	-3.01033	-2.05391	-0.956418
SH3GL3	SH3 domain containing GRB2 like 3, endophilin A3	protein-coding gene	1	2.02139e-14	5.56685e-15	7.55346e-14	1.73432e-27	notdiff	1.01315e-13	0.152251	0	0	-7.25031	-7.25031	0
SH3GLB1	SH3 domain containing GRB2 like, endophilin B1	protein-coding gene	9.9202e-13	0.0222575	2.54286e-15	0.0431886	0.934554	alldiff	1	2029	2300.96	2656.86	0.388953	0.181467	0.207486
SH3GLB2	SH3 domain containing GRB2 like, endophilin B2	protein-coding gene	0.00762039	0.185994	2.7558e-05	0.741969	0.0643889	S4diff	0.99238	894.579	1017.52	1198.04	0.421395	0.185776	0.235619
SH3KBP1	SH3 domain containing kinase binding protein 1	protein-coding gene	3.64834e-07	9.12913e-08	1.95028e-06	0.994441	0.0055565	S4diff	1	5695.58	7108.66	6893.27	0.275346	0.319735	-0.0443891
SH3PXD2A	SH3 and PX domains 2A	protein-coding gene	0.826183	0.0120065	0.00298283	0.15784	0.000987152	notdiff	0.173817	4664.78	3675.83	3576.62	-0.383212	-0.343739	-0.0394732
SH3PXD2B	SH3 and PX domains 2B	protein-coding gene	0.999993	9.74326e-15	6.62206e-06	2.4465e-11	1.83604e-20	notdiff	6.62208e-06	6.50542	22.3761	6.63303	0.0280258	1.78224	-1.75422
SH3RF1	SH3 domain containing ring finger 1	protein-coding gene	0.887165	0.0124693	0.0124081	0.0858453	0.002112	notdiff	0.112835	275.304	311.745	287.388	0.0619743	0.179341	-0.117367
SH3RF2	SH3 domain containing ring finger 2	protein-coding gene	1	4.70446e-15	1.05871e-15	2.55343e-14	8.41817e-29	notdiff	3.12974e-14	0.616346	0.299656	0	-9.2676	-1.04043	-8.22716
SH3RF3	SH3 domain containing ring finger 3	protein-coding gene	0.203985	0.00986085	0.573417	0.094903	0.117834	gfpdiff	0.796015	287.276	387.069	286.425	-0.00428005	0.430153	-0.434433
SH3RF3-AS1	SH3RF3 antisense RNA 1	non-coding RNA	0.689101	0.0334723	0.0103482	0.258058	0.00902014	notdiff	0.310899	26.7762	34.9009	34.3137	0.357833	0.382313	-0.0244795
SH3TC1	SH3 domain and tetratricopeptide repeats 1	protein-coding gene	6.254e-42	0.000590741	3.50325e-44	3.5503e-17	0.999409	alldiff	1	320.245	233.575	102.496	-1.64361	-0.45529	-1.18832
SH3YL1	SH3 and SYLF domain containing 1	protein-coding gene	3.75019e-14	1.0593e-09	2.39713e-10	0.961073	0.0389274	S4diff	1	235.423	64.3443	61.4895	-1.93684	-1.87137	-0.0654723
SHANK1	SH3 and multiple ankyrin repeat domains 1	protein-coding gene	1	7.36184e-15	2.11133e-15	6.60038e-14	3.08332e-28	notdiff	7.5477e-14	0.455887	0	0	-8.83253	-8.83253	0
SHANK2	SH3 and multiple ankyrin repeat domains 2	protein-coding gene	1	5.26098e-15	1.02034e-15	3.69019e-14	1.02553e-28	notdiff	4.31833e-14	0.749805	0.280578	0	-9.55037	-1.41811	-8.13226
SHANK2-AS1	SHANK2 antisense RNA 1	non-coding RNA	1	1.90504e-14	5.25262e-15	7.30247e-14	1.55361e-27	notdiff	9.73277e-14	0.16046	0	0	-7.32607	-7.32607	0
SHANK2-AS3	SHANK2 antisense RNA 3	non-coding RNA	1	1.1369e-14	3.89557e-15	4.74525e-12	2.65927e-27	notdiff	4.76052e-12	1.9641	0	0	-10.9397	-10.9397	0
SHANK3	SH3 and multiple ankyrin repeat domains 3	protein-coding gene	0.702323	0.0257905	0.0127446	0.251183	0.00795888	notdiff	0.297677	152.935	121.004	128.132	-0.255288	-0.337864	0.0825761
SHARPIN	SHANK associated RH domain interactor	protein-coding gene	0.914054	0.0269805	0.00269882	0.0553201	0.000946627	notdiff	0.0859461	1401.04	1420.74	1625.74	0.214598	0.0201444	0.194454
SHB	SH2 domain containing adaptor protein B	protein-coding gene	0.664191	0.150395	0.0911051	0.0404995	0.0538099	notdiff	0.335809	237.224	275.126	207.334	-0.194293	0.213843	-0.408136
SHC1	SHC adaptor protein 1	protein-coding gene	1.10154e-16	6.39706e-14	1.47944e-13	0.992891	0.00710903	S4diff	1	1855.48	2656.84	2642.23	0.509964	0.517919	-0.00795529
SHC2	SHC adaptor protein 2	protein-coding gene	1	1.94216e-15	1.07666e-15	6.68034e-15	2.19787e-29	notdiff	9.69915e-15	0.455887	0.917946	0.368257	-0.307963	1.00973	-1.3177
SHC3	SHC adaptor protein 3	protein-coding gene	7.63069e-10	2.29721e-05	2.64829e-09	0.891477	0.1085	S4diff	1	293.386	118.662	82.6472	-1.82776	-1.30594	-0.52182
SHC4	SHC adaptor protein 4	protein-coding gene	0.981922	0.00763302	0.00456849	0.00572165	0.000155287	notdiff	0.0180784	6.42191	8.93194	4.10349	-0.646151	0.475971	-1.12212
SHCBP1	SHC binding and spindle associated 1	protein-coding gene	0	1.24815e-18	0	5.11376e-29	1	alldiff	1	2670.8	3454.56	4978.27	0.898373	0.37123	0.527143
SHE	Src homology 2 domain containing E	protein-coding gene	1	1.19046e-14	9.60334e-16	6.33045e-15	8.67647e-29	notdiff	1.91954e-14	1.5519	1.8338	0	-10.5998	0.240801	-10.8406
SHF	Src homology 2 domain containing F	protein-coding gene	0.262963	0.00820137	0.00995999	0.707564	0.0113118	S4diff	0.737037	13.3071	6.93392	8.09644	-0.716837	-0.940453	0.223617
SHFL	shiftless antiviral inhibitor of ribosomal frameshifting	protein-coding gene	1.03396e-21	9.22217e-10	1.72142e-18	0.522244	0.477756	S4diff	1	276.929	104.212	67.7848	-2.03048	-1.40999	-0.620488
SHH	sonic hedgehog signaling molecule	protein-coding gene	1	1.21591e-15	4.31373e-14	4.80297e-12	5.21519e-27	notdiff	4.84732e-12	10.3959	3.29284	5.65289	-0.878954	-1.65861	0.779656
SHISA4	shisa family member 4	protein-coding gene	6.57601e-15	1.68021e-08	1.31878e-11	0.921773	0.0782268	S4diff	1	32.9741	4.49355	2.19624	-3.90823	-2.87541	-1.03282
SHISA5	shisa family member 5	protein-coding gene	2.07391e-33	2.25592e-19	1.82776e-31	0.919696	0.0803045	S4diff	1	1404.14	2498.51	2964.54	1.07812	0.831381	0.24674
SHISA7	shisa family member 7	protein-coding gene	0.0269378	0.0245033	0.00175592	0.884278	0.0625252	S4diff	0.973062	13.8922	6.36531	4.81414	-1.52893	-1.12597	-0.402953
SHISA8	shisa family member 8	protein-coding gene	1	5.43239e-15	2.56246e-15	1.83284e-14	1.62914e-28	notdiff	2.63233e-14	0.161969	0.30065	0	-7.33957	0.892367	-8.23194
SHISA9	shisa family member 9	protein-coding gene	0.146773	0.0674561	0.00128367	0.76343	0.0210581	S4diff	0.853227	1053.4	656.078	493.226	-1.09473	-0.683114	-0.411618
SHISAL1	shisa like 1	protein-coding gene	1	8.45008e-15	1.09452e-15	2.00156e-13	2.88438e-28	notdiff	2.09701e-13	1.33915	0.280578	0	-10.3871	-2.25484	-8.13226
SHISAL2A	shisa like 2A	protein-coding gene	1	3.85943e-15	1.2762e-15	8.14727e-15	4.73007e-29	notdiff	1.32829e-14	0.613645	0.935931	0	-9.26126	0.608998	-9.87026
SHKBP1	SH3KBP1 binding protein 1	protein-coding gene	0	6.18892e-24	0	0.0530561	0.946944	alldiff	1	5723.09	7452.69	8407.1	0.554814	0.380967	0.173847
SHLD1	shieldin complex subunit 1	protein-coding gene	0.173868	0.0232854	0.00229076	0.783197	0.0173586	S4diff	0.826132	237.857	303.104	323.318	0.442859	0.349718	0.0931409
SHLD2	shieldin complex subunit 2	protein-coding gene	3.47337e-26	3.40902e-07	3.54364e-28	0.00322422	0.996775	alldiff	1	3005.82	3675.46	4382.45	0.543979	0.290166	0.253813
SHLD2P1	shieldin complex subunit 2 pseudogene 1	pseudogene	1	6.10968e-16	1.63578e-16	1.55583e-15	1.08299e-30	notdiff	2.33038e-15	8.34703	7.30174	9.3578	0.164906	-0.193023	0.357929
SHLD2P3	shieldin complex subunit 2 pseudogene 3	pseudogene	0.820229	0.0561267	0.00607829	0.112668	0.00489875	notdiff	0.179771	204.107	189.505	159.106	-0.359337	-0.10709	-0.252248
SHLD3	shieldin complex subunit 3	protein-coding gene	0.072244	0.00719695	0.00287947	0.900721	0.0169585	S4diff	0.927756	99.9998	74.0436	74.5136	-0.424421	-0.43355	0.00912873
SHMT1	serine hydroxymethyltransferase 1	protein-coding gene	1.56368e-08	6.66979e-10	0.000109463	0.940249	0.0596414	S4diff	1	1341.2	1806.23	1631.31	0.282507	0.429457	-0.146951
SHMT2	serine hydroxymethyltransferase 2	protein-coding gene	5.46787e-42	4.76441e-44	2.99249e-11	3.89732e-05	0.999961	alldiff	1	18339.8	34032.5	25535.7	0.477538	0.891935	-0.414398
SHOC1	shortage in chiasmata 1	protein-coding gene	1	1.50908e-15	1.00902e-15	5.43092e-15	1.5216e-29	notdiff	7.94902e-15	0.779825	1.4791	0.620805	-0.32901	0.923497	-1.25251
SHOC2	SHOC2 leucine rich repeat scaffold protein	protein-coding gene	2.65088e-24	0.945595	1.7448e-25	1.74676e-13	0.0544049	sh1diff	1	3136.46	3327.67	4616.95	0.557803	0.0853752	0.472428
SHOX	short stature homeobox	protein-coding gene	1	5.98407e-15	6.8749e-16	1.39831e-14	5.6087e-29	notdiff	2.06547e-14	1.0832	0.915859	0	-10.0811	-0.242102	-9.83898
SHOX2	short stature homeobox 2	protein-coding gene	8.38821e-20	1.7704e-20	2.98448e-27	1	2.36465e-16	S4diff	1	257.59	163.75	148.856	-0.791159	-0.653582	-0.137578
SHPK	sedoheptulokinase	protein-coding gene	6.70282e-06	0.000671491	1.28508e-07	0.967004	0.0323181	S4diff	0.999993	604.247	784.036	875.947	0.535705	0.375781	0.159924
SHPRH	SNF2 histone linker PHD RING helicase	protein-coding gene	0.966399	0.00678964	0.00202381	0.024616	0.000171596	notdiff	0.0336011	2794.15	3008.49	2958.3	0.0823589	0.10663	-0.0242712
SHQ1	SHQ1, H/ACA ribonucleoprotein assembly factor	protein-coding gene	0.00125496	0.960459	7.34193e-05	0.000231554	0.0379811	sh1diff	0.998745	1265.24	1226.56	1486.41	0.232421	-0.0447933	0.277214
SHROOM1	shroom family member 1	protein-coding gene	0.516721	0.12536	0.0146258	0.298738	0.0445549	notdiff	0.483279	8.87876	6.84098	4.2072	-1.0775	-0.376155	-0.701343
SHROOM4	shroom family member 4	protein-coding gene	0.287871	0.154387	0.00994622	0.464057	0.0837386	S4diff	0.712129	6.78749	4.07238	2.01218	-1.75412	-0.737006	-1.01711
SHTN1	shootin 1	protein-coding gene	1.12678e-09	0.769011	3.20196e-12	0.000160981	0.230828	sh1diff	1	63.3099	50.8921	24.1742	-1.38896	-0.314989	-1.07397
SIAE	sialic acid acetylesterase	protein-coding gene	0	0	0	0.998712	0.00128844	S4diff	1	160.584	41.8438	37.3979	-2.1023	-1.94024	-0.162057
SIAH1	siah E3 ubiquitin protein ligase 1	protein-coding gene	0.121558	0.0234837	0.00154481	0.838686	0.0147273	S4diff	0.878442	861.848	649.922	608.607	-0.501923	-0.407167	-0.0947557
SIAH2	siah E3 ubiquitin protein ligase 2	protein-coding gene	2.00941e-27	6.28104e-16	9.20037e-26	0.949892	0.0501085	S4diff	1	1840.34	2743.66	3080.41	0.74315	0.576129	0.167021
SIAH3	siah E3 ubiquitin protein ligase family member 3	protein-coding gene	1	6.82719e-15	1.95799e-15	6.12103e-14	2.65173e-28	notdiff	6.99954e-14	0.480187	0	0	-8.90745	-8.90745	0
SIDT1	SID1 transmembrane family member 1	protein-coding gene	4.55813e-07	0.163687	9.71141e-22	0.836312	4.31365e-10	S4diff	1	48.5022	25.6262	8.42092	-2.526	-0.920431	-1.60557
SIDT2	SID1 transmembrane family member 2	protein-coding gene	1.70426e-09	0.957592	6.29007e-11	4.37933e-08	0.0424082	sh1diff	1	668.806	676.196	386.076	-0.792703	0.0158537	-0.808557
SIGIRR	single Ig and TIR domain containing	protein-coding gene	0.000567473	0.000500608	8.26925e-05	0.982977	0.0158718	S4diff	0.999433	862.926	562.859	552.332	-0.643701	-0.616463	-0.0272378
SIGLEC1	sialic acid binding Ig like lectin 1	protein-coding gene	1	2.09156e-15	1.08764e-14	1.20585e-12	1.31572e-27	notdiff	1.21882e-12	4.07395	0.600306	1.54083	-1.40272	-2.76266	1.35994
SIGLEC10	sialic acid binding Ig like lectin 10	protein-coding gene	0.491377	0.0155945	0.381337	0.0583164	0.0533748	notdiff	0.508623	1006.94	802.093	1051.72	0.0627729	-0.328136	0.390909
SIGLEC11	sialic acid binding Ig like lectin 11	protein-coding gene	1	2.32359e-15	3.58769e-15	1.08695e-13	2.20663e-28	notdiff	1.14607e-13	1.56897	0	0.620805	-1.33761	-10.6156	9.278
SIGLEC12	sialic acid binding Ig like lectin 12	protein-coding gene	2.23984e-41	0.680524	3.69943e-43	2.18464e-26	0.319476	sh1diff	1	334.283	283.551	96.388	-1.79414	-0.237462	-1.55668
SIGLEC14	sialic acid binding Ig like lectin 14	protein-coding gene	0.681647	0.00982709	0.0400374	0.25876	0.00972758	notdiff	0.318353	688.167	546.234	637.408	-0.110542	-0.33324	0.222698
SIGLEC15	sialic acid binding Ig like lectin 15	protein-coding gene	1	3.58858e-14	5.23476e-16	3.56067e-15	9.73464e-29	notdiff	3.99699e-14	7.24005	8.04113	2.78244	-1.37965	0.151399	-1.53105
SIGLEC16	sialic acid binding Ig like lectin 16	protein-coding gene	0.00130987	0.000270531	0.000727394	0.975444	0.0222486	S4diff	0.99869	31.3604	15.0291	17.3168	-0.856772	-1.06119	0.204414
SIGLEC17P	sialic acid binding Ig like lectin 17, pseudogene	pseudogene	9.27931e-11	0.648043	8.19529e-09	2.06692e-11	0.351957	sh1diff	1	305.796	354.759	196.907	-0.635055	0.21427	-0.849325
SIGLEC5	sialic acid binding Ig like lectin 5	protein-coding gene	0.00509218	0.851279	0.00244606	0.000362773	0.14082	sh1diff	0.994908	1081.01	984.832	1354.42	0.325295	-0.13443	0.459726
SIGLEC6	sialic acid binding Ig like lectin 6	protein-coding gene	2.55344e-10	0.0014461	1.60903e-10	0.293117	0.705437	alldiff	1	486.829	186.963	85.8165	-2.50409	-1.38066	-1.12343
SIGLEC7	sialic acid binding Ig like lectin 7	protein-coding gene	3.35726e-08	0.457637	2.69513e-10	0.00334541	0.539017	alldiff	1	48.197	34.0543	13.814	-1.80281	-0.501106	-1.30171
SIGLEC8	sialic acid binding Ig like lectin 8	protein-coding gene	4.40047e-08	0.920941	7.13908e-09	1.04131e-07	0.0790588	sh1diff	1	153.717	165.74	78.1816	-0.975376	0.108645	-1.08402
SIGLEC9	sialic acid binding Ig like lectin 9	protein-coding gene	1	1.05489e-12	5.14024e-15	2.5943e-15	6.76824e-27	notdiff	1.06263e-12	6.77178	9.55312	1.87282	-1.85432	0.496437	-2.35076
SIGLECL1	SIGLEC family like 1	protein-coding gene	1	1.98843e-15	2.56389e-16	6.53998e-15	7.64854e-30	notdiff	8.7848e-15	3.37545	2.75384	1.54939	-1.12338	-0.293635	-0.829744
SIGMAR1	sigma non-opioid intracellular receptor 1	protein-coding gene	0	0	0	0.605983	0.394017	S4diff	1	5158.6	8231.4	9160.38	0.828428	0.674158	0.15427
SIK1	salt inducible kinase 1	protein-coding gene	8.81975e-28	0.887282	5.22565e-31	2.99116e-14	0.112718	sh1diff	1	238.972	210.904	120.45	-0.988407	-0.180255	-0.808152
SIK1B			8.81975e-28	0.887282	5.22565e-31	2.99116e-14	0.112718	sh1diff	1	238.972	210.904	120.45	-0.988407	-0.180255	-0.808152
SIK2	salt inducible kinase 2	protein-coding gene	0.90197	0.0215355	0.00272585	0.0728261	0.00094248	notdiff	0.0980298	1530.69	1407.56	1259.86	-0.280919	-0.120986	-0.159933
SIK3	SIK family kinase 3	protein-coding gene	0.860037	0.028962	0.00233387	0.107335	0.00133229	notdiff	0.139963	2107.42	1899.74	1684.1	-0.3235	-0.149676	-0.173824
SIKE1	suppressor of IKBKE 1	protein-coding gene	0.0437898	0.0283234	0.000237424	0.915009	0.0126403	S4diff	0.95621	3111.93	2648.98	2418.48	-0.363709	-0.232373	-0.131336
SIL1	SIL1 nucleotide exchange factor	protein-coding gene	0.859348	0.0296582	0.00414558	0.104767	0.00208132	notdiff	0.140652	450.734	476.298	516.21	0.195682	0.0795882	0.116094
SILC1	sciatic injury induced lincRNA upregulator of SOX11	non-coding RNA	1	2.17344e-14	6.34316e-15	3.25173e-11	1.5465e-26	notdiff	3.25454e-11	3.50649	0.349728	0.306121	-3.51785	-3.32572	-0.192131
SIMC1	SUMO interacting motifs containing 1	protein-coding gene	9.38341e-15	9.01145e-17	0.00172749	0.0538028	0.94447	alldiff	1	403.137	585.634	486.577	0.271398	0.538729	-0.267331
SIN3A	SIN3 transcription regulator family member A	protein-coding gene	8.88431e-06	3.93506e-06	1.5499e-06	0.995787	0.00419817	S4diff	0.999991	5601.92	8126.91	8116.11	0.534867	0.536786	-0.0019185
SIN3B	SIN3 transcription regulator family member B	protein-coding gene	0.00169665	0.000828755	0.000145149	0.985854	0.011475	S4diff	0.998303	1807.7	1145.83	1101.11	-0.715197	-0.657762	-0.0574344
SINHCAF	SIN3-HDAC complex associated factor	protein-coding gene	1.6318e-08	0.00123245	8.30179e-11	0.919723	0.0790445	S4diff	1	7093.18	8109.75	8931.88	0.332531	0.193225	0.139306
SIPA1	signal-induced proliferation-associated 1	protein-coding gene	0.00137103	9.63327e-05	0.000294615	0.991504	0.00673409	S4diff	0.998629	3724.06	3241.17	3292.22	-0.177816	-0.200362	0.0225461
SIPA1L1	signal induced proliferation associated 1 like 1	protein-coding gene	0.847595	0.0253413	0.0145003	0.107824	0.00473918	notdiff	0.152405	60.006	72.9464	62.0036	0.0472452	0.28173	-0.234485
SIPA1L2	signal induced proliferation associated 1 like 2	protein-coding gene	8.76774e-12	0.0368609	2.20638e-07	6.67447e-13	0.963139	alldiff	1	193.264	301.296	88.3814	-1.12876	0.640609	-1.76937
SIPA1L3	signal induced proliferation associated 1 like 3	protein-coding gene	0.943887	0.0107476	0.00408322	0.0407427	0.000539272	notdiff	0.0561128	1094.62	1000.12	1084.1	-0.0139323	-0.130257	0.116325
SIRPA	signal regulatory protein alpha	protein-coding gene	0.00146404	8.61383e-06	0.523167	0.322749	0.152611	gfpdiff	0.998536	3719.64	4725.4	4047.71	0.121943	0.345273	-0.223331
SIRPB1	signal regulatory protein beta 1	protein-coding gene	2.234e-25	0.918057	1.13691e-21	3.32675e-18	0.081943	sh1diff	1	530.746	494.395	1169.99	1.1404	-0.102357	1.24276
SIRPB2	signal regulatory protein beta 2	protein-coding gene	1.33937e-08	0.00364071	1.20613e-09	0.580219	0.41614	S4diff	1	411.953	251.668	166.677	-1.30542	-0.710958	-0.594467
SIRPB3P	signal regulatory protein beta 3, pseudogene	pseudogene	0.200666	0.151864	0.00925777	0.524542	0.113671	S4diff	0.799334	4.45277	2.11746	0.594939	-2.90389	-1.07237	-1.83152
SIRPD	signal regulatory protein delta	protein-coding gene	1.0506e-08	0.722657	2.20174e-07	6.44126e-07	0.277342	sh1diff	1	13.6258	9.56902	48.2232	1.82339	-0.509898	2.33328
SIRPG	signal regulatory protein gamma	protein-coding gene	3.93781e-08	0.50637	7.02985e-11	0.0385924	0.455037	sh1diff	1	118.605	95.5307	65.9355	-0.847037	-0.312128	-0.534909
SIRPG-AS1	SIRPG antisense RNA 1	non-coding RNA	1	9.32381e-16	3.79966e-16	5.57537e-15	5.29733e-30	notdiff	6.88771e-15	3.21344	1.86245	2.331	-0.46317	-0.786917	0.323747
SIRT1	sirtuin 1	protein-coding gene	9.21112e-07	3.78017e-06	3.0736e-07	0.990445	0.00954991	S4diff	0.999999	1018.6	1294.59	1313.84	0.367202	0.345908	0.0212943
SIRT2	sirtuin 2	protein-coding gene	0.533036	0.105821	0.00133998	0.352745	0.00705827	notdiff	0.466964	1771.05	1879.29	2044.53	0.207164	0.0855828	0.121582
SIRT3	sirtuin 3	protein-coding gene	8.85408e-05	0.888523	4.56091e-07	0.00669335	0.104694	sh1diff	0.999911	420.599	370.925	254.748	-0.723375	-0.181318	-0.542057
SIRT4	sirtuin 4	protein-coding gene	0.00495388	0.00383078	0.00110477	0.938013	0.0520977	S4diff	0.995046	64.5625	28.1552	27.5343	-1.22947	-1.1973	-0.0321715
SIRT5	sirtuin 5	protein-coding gene	0.670698	0.018428	0.20428	0.0795435	0.0270506	notdiff	0.329302	740.247	844.949	724.526	-0.0309693	0.190858	-0.221827
SIRT6	sirtuin 6	protein-coding gene	0.00820408	0.00161047	0.000192856	0.979764	0.0102291	S4diff	0.991796	1085.74	1416.1	1467.03	0.43422	0.383244	0.0509752
SIRT7	sirtuin 7	protein-coding gene	0.95535	0.0101732	0.00313263	0.030979	0.000365295	notdiff	0.0446502	1471.27	1385.42	1481.61	0.0101037	-0.0867386	0.0968423
SIT1	signaling threshold regulating transmembrane adaptor 1	protein-coding gene	0.0204361	0.715513	0.00334387	0.0044564	0.256251	sh1diff	0.979564	8.89888	12.0063	1.79338	-2.31094	0.432096	-2.74304
SIVA1	SIVA1 apoptosis inducing factor	protein-coding gene	2.29032e-14	0.000116835	7.15408e-17	0.435404	0.564479	alldiff	1	2936.65	4642.44	6873.13	1.2268	0.660712	0.566084
SIX1	SIX homeobox 1	protein-coding gene	1	4.55136e-15	1.33332e-15	1.98119e-14	8.8972e-29	notdiff	2.56966e-14	0.481696	0	0.288818	-0.737962	-8.91198	8.17402
SIX4	SIX homeobox 4	protein-coding gene	0.680802	0.00971866	0.0272382	0.274892	0.00734876	notdiff	0.319198	876.731	656.125	768.355	-0.190361	-0.418164	0.227802
SIX5	SIX homeobox 5	protein-coding gene	1.82008e-28	6.36427e-10	1.81539e-28	0.227434	0.772566	alldiff	1	138.743	83.9176	54.6842	-1.34322	-0.72537	-0.617849
SIX6	SIX homeobox 6	protein-coding gene	1	8.46342e-15	6.61044e-15	3.1531e-14	5.79267e-28	notdiff	4.66049e-14	0	0.280578	0	0	8.13226	-8.13226
SKA1	spindle and kinetochore associated complex subunit 1	protein-coding gene	1.02791e-21	4.59302e-24	0.0164274	7.07512e-06	0.983566	alldiff	1	563.386	806.125	644.888	0.194925	0.51688	-0.321955
SKA2	spindle and kinetochore associated complex subunit 2	protein-coding gene	0.205711	0.101383	0.504451	0.00790016	0.180555	gfpdiff	0.794289	2881.26	3512.57	2533.44	-0.185602	0.285827	-0.471429
SKA3	spindle and kinetochore associated complex subunit 3	protein-coding gene	6.56003e-34	2.72143e-23	1.05233e-27	0.991519	0.00848088	S4diff	1	1924.56	2561.44	2645.04	0.458761	0.412426	0.0463344
SKAP1	src kinase associated phosphoprotein 1	protein-coding gene	1	5.16736e-15	1.57212e-15	1.65721e-13	2.3273e-28	notdiff	1.7246e-13	1.0432	0	0	-10.0268	-10.0268	0
SKAP2	src kinase associated phosphoprotein 2	protein-coding gene	0.130603	0.698632	0.000279843	0.147843	0.0226421	sh1diff	0.869397	2768.25	2899.81	3291.81	0.249907	0.0669841	0.182923
SKI	SKI proto-oncogene	protein-coding gene	0.0458369	0.00921971	0.000705201	0.933657	0.0105808	S4diff	0.954163	1960.75	1460.68	1372.79	-0.514295	-0.424765	-0.0895292
SKIDA1	SKI/DACH domain containing 1	protein-coding gene	1	5.68784e-15	7.4169e-17	7.27831e-15	7.21694e-30	notdiff	1.30403e-14	31.8378	28.7258	22.1944	-0.520545	-0.148394	-0.372151
SKIL	SKI like proto-oncogene	protein-coding gene	0.0954024	0.741794	0.000575582	0.105614	0.0566135	sh1diff	0.904598	344.56	325.316	234.513	-0.555087	-0.0829134	-0.472174
SKIV2L	Ski2 like RNA helicase	protein-coding gene	4.34623e-05	0.0103846	0.147281	1.0589e-06	0.84229	alldiff	0.999957	2422.51	2115.46	2672.28	0.141569	-0.195531	0.3371
SKOR1	SKI family transcriptional corepressor 1	protein-coding gene	0	4.89546e-12	0	6.20224e-11	1	alldiff	1	499.339	220.321	81.7882	-2.61005	-1.18041	-1.42964
SKP1	S-phase kinase associated protein 1	protein-coding gene	7.7851e-08	0.0680288	1.42901e-10	0.554891	0.37708	S4diff	1	3236.92	4393.95	6312.92	0.963686	0.440897	0.522789
SKP1P2	S-phase kinase associated protein 1 pseudogene 2	pseudogene	0.963528	0.00691272	0.00275448	0.0265768	0.000228011	notdiff	0.0364721	4.19362	5.2116	4.3646	0.0576533	0.31353	-0.255877
SKP2	S-phase kinase associated protein 2	protein-coding gene	1.73385e-07	0.966863	9.30488e-10	9.3163e-05	0.0330434	sh1diff	1	2845.52	2993.72	3771.85	0.40658	0.073247	0.333333
SLA	Src like adaptor	protein-coding gene	0	1.86877e-28	0	0.793457	0.206543	S4diff	1	2864.21	3939.31	4301.07	0.586558	0.459806	0.126753
SLA2	Src like adaptor 2	protein-coding gene	1.93021e-08	4.91182e-11	0.00108572	0.967407	0.0315078	S4diff	1	158.784	229.029	197.99	0.318362	0.528465	-0.210103
SLAIN1	SLAIN motif family member 1	protein-coding gene	0	5.77189e-05	0	1.60716e-14	0.999942	alldiff	1	1806.23	2101.97	2761.53	0.612486	0.21876	0.393726
SLAIN2	SLAIN motif family member 2	protein-coding gene	8.42137e-18	0.106483	1.97348e-20	3.20913e-05	0.893485	alldiff	1	1744.06	2052.18	2722.13	0.642286	0.234708	0.407579
SLAMF1	signaling lymphocytic activation molecule family member 1	protein-coding gene	1	5.48679e-15	2.22197e-16	4.2396e-15	1.24961e-29	notdiff	9.94859e-15	7.11954	6.76232	3.47412	-1.03514	-0.0742657	-0.960871
SLAMF6	SLAM family member 6	protein-coding gene	2.34272e-33	0.81441	1.37251e-29	1.57881e-30	0.18559	sh1diff	1	270.255	310.503	100.817	-1.42258	0.200286	-1.62287
SLAMF7	SLAM family member 7	protein-coding gene	1	4.341e-15	2.80741e-16	4.6747e-15	1.30075e-29	notdiff	9.29644e-15	4.4619	4.43013	1.88266	-1.24489	-0.0103091	-1.23458
SLAMF8	SLAM family member 8	protein-coding gene	1	1.14726e-14	7.00028e-16	2.75349e-12	1.79e-27	notdiff	2.76566e-12	4.26612	9.64967	10.7817	1.33759	1.17756	0.160033
SLAMF9	SLAM family member 9	protein-coding gene	1	2.74249e-15	1.78794e-14	2.25739e-14	2.88466e-28	notdiff	4.31958e-14	0	0.899961	0	0	9.81372	-9.81372
SLBP	stem-loop binding protein	protein-coding gene	0.0858491	0.0375858	0.000181556	0.868191	0.00819233	S4diff	0.914151	5563.26	6716.77	7641.75	0.457973	0.271837	0.186135
SLC10A1	solute carrier family 10 member 1	protein-coding gene	1	4.2585e-15	4.81391e-16	5.83071e-14	7.58299e-29	notdiff	6.3047e-14	0.964584	2.71369	3.1334	1.69975	1.49228	0.207473
SLC10A2	solute carrier family 10 member 2	protein-coding gene	0.990825	0.00215756	0.000603068	0.00639889	1.55985e-05	notdiff	0.00917511	0.323938	0.31764	0.288818	-0.165557	-0.0283251	-0.137232
SLC10A3	solute carrier family 10 member 3	protein-coding gene	2.67542e-22	2.02656e-05	1.31604e-24	0.00435673	0.995623	alldiff	1	616.075	741.716	885.298	0.523057	0.267761	0.255296
SLC10A4	solute carrier family 10 member 4	protein-coding gene	1	1.87462e-15	7.46518e-16	4.44399e-15	1.32079e-29	notdiff	7.06512e-15	1.23301	1.81781	0.577635	-1.09395	0.560017	-1.65397
SLC10A5	solute carrier family 10 member 5	protein-coding gene	0.000135683	2.35912e-05	2.38578e-05	0.997614	0.00220266	S4diff	0.999864	19.473	7.97684	8.43367	-1.20724	-1.28759	0.0803432
SLC10A6	solute carrier family 10 member 6	protein-coding gene	1	2.28674e-15	7.68913e-16	1.19029e-14	2.63082e-29	notdiff	1.49586e-14	0.884772	0.30065	0.612242	-0.531204	-1.55722	1.02602
SLC10A7	solute carrier family 10 member 7	protein-coding gene	0.283671	0.187863	0.00101581	0.507474	0.0199757	S4diff	0.716329	765.491	862.111	985.831	0.364955	0.171488	0.193467
SLC11A1	solute carrier family 11 member 1	protein-coding gene	1	9.06e-16	7.5557e-17	2.47799e-15	1.03913e-30	notdiff	3.45954e-15	21.2346	23.1796	26.7839	0.334949	0.126439	0.20851
SLC11A2	solute carrier family 11 member 2	protein-coding gene	0.034157	0.000720418	0.00855463	0.942139	0.0144289	S4diff	0.965843	2296.78	1740.66	1913.95	-0.26306	-0.399978	0.136919
SLC12A2	solute carrier family 12 member 2	protein-coding gene	1	1.01498e-14	2.84238e-15	5.44232e-14	4.93441e-28	notdiff	6.74154e-14	0.288732	0	0	-8.17359	-8.17359	0
SLC12A3	solute carrier family 12 member 3	protein-coding gene	1	2.48444e-14	2.23753e-15	3.02335e-14	5.64353e-28	notdiff	5.73154e-14	0	0	0.288818	8.17402	0	8.17402
SLC12A4	solute carrier family 12 member 4	protein-coding gene	1.13544e-11	2.16032e-12	0.900647	6.10999e-09	0.0993534	gfpdiff	1	398.31	265.245	399.535	0.00443019	-0.586566	0.590996
SLC12A5	solute carrier family 12 member 5	protein-coding gene	0.153842	0.187745	0.00146704	0.606012	0.0509327	S4diff	0.846157	32.2485	25.4056	18.5598	-0.797051	-0.344086	-0.452965
SLC12A5-AS1	SLC12A5 and MMP9 antisense RNA 1	non-coding RNA	1.02802e-09	1.57774e-09	9.1015e-07	0.989236	0.0107636	S4diff	1	38.8415	13.9376	17.824	-1.12378	-1.47862	0.354839
SLC12A6	solute carrier family 12 member 6	protein-coding gene	0.189219	0.0259157	0.00180064	0.772759	0.0103058	S4diff	0.810781	1722.73	1187.59	1049.67	-0.714761	-0.53666	-0.178101
SLC12A7	solute carrier family 12 member 7	protein-coding gene	1.6896e-06	0.00204352	4.56405e-08	0.942195	0.0557595	S4diff	0.999998	2404.22	1776.52	1467.82	-0.711894	-0.436515	-0.275379
SLC12A8	solute carrier family 12 member 8	protein-coding gene	0.861883	0.0649363	0.0113802	0.0559197	0.00588111	notdiff	0.138117	4.75126	6.01182	2.50664	-0.922555	0.339492	-1.26205
SLC12A9	solute carrier family 12 member 9	protein-coding gene	8.96228e-07	0.00343449	1.45394e-08	0.91954	0.0770242	S4diff	0.999999	2774.38	2202.38	1901.04	-0.545377	-0.333102	-0.212275
SLC12A9-AS1	SLC12A9 antisense RNA 1	non-coding RNA	0.90829	0.0176482	0.00613524	0.0665034	0.00142303	notdiff	0.0917099	2.21415	1.19852	1.91599	-0.208663	-0.885499	0.676836
SLC13A1	solute carrier family 13 member 1	protein-coding gene	1	4.2985e-14	1.17405e-14	1.34375e-13	7.38797e-27	notdiff	1.891e-13	0.083439	0	0	-6.38265	-6.38265	0
SLC13A3	solute carrier family 13 member 3	protein-coding gene	0.477913	0.157325	0.00448418	0.334933	0.0253442	notdiff	0.522087	7.83001	5.95238	2.99182	-1.38799	-0.395548	-0.992443
SLC13A4	solute carrier family 13 member 4	protein-coding gene	0.719014	0.103351	0.0229253	0.129338	0.0253716	notdiff	0.280986	1.9634	2.65964	0.620805	-1.66114	0.437877	-2.09902
SLC13A5	solute carrier family 13 member 5	protein-coding gene	1	5.34506e-15	9.15373e-16	4.96437e-14	1.05657e-28	notdiff	5.59041e-14	0.937583	0.30065	0	-9.8728	-1.64086	-8.23194
SLC14A1	solute carrier family 14 member 1 (Kidd blood group)	protein-coding gene	0.0115131	0.0126923	0.00022909	0.95771	0.0178556	S4diff	0.988487	5.81229	2.08249	0.866453	-2.74591	-1.4808	-1.26512
SLC14A2	solute carrier family 14 member 2	protein-coding gene	0.702312	0.0475322	0.108902	0.103919	0.0373352	notdiff	0.297688	46.5459	62.6354	43.6293	-0.0933568	0.428324	-0.521681
SLC14A2-AS1	SLC14A2 antisense RNA 1	non-coding RNA	1	1.90504e-14	5.25262e-15	7.30247e-14	1.55361e-27	notdiff	9.73277e-14	0.16046	0	0	-7.32607	-7.32607	0
SLC15A1	solute carrier family 15 member 1	protein-coding gene	1	6.39874e-15	4.73403e-14	4.20555e-11	3.33743e-26	notdiff	4.21092e-11	3.58685	0	0.594939	-2.5919	-11.8085	9.2166
SLC15A2	solute carrier family 15 member 2	protein-coding gene	1.43784e-11	6.78864e-08	2.46441e-09	0.971779	0.0282213	S4diff	1	713.496	227.827	201.586	-1.82351	-1.64697	-0.176543
SLC15A3	solute carrier family 15 member 3	protein-coding gene	3.19187e-05	0.838719	2.4176e-07	0.00435282	0.156896	sh1diff	0.999968	119.958	100.879	56.8516	-1.07726	-0.249903	-0.827353
SLC15A4	solute carrier family 15 member 4	protein-coding gene	1.59427e-06	0.992492	4.51608e-10	0.000534076	0.00697273	sh1diff	0.999998	849.875	878.102	995.435	0.228076	0.0471379	0.180939
SLC16A1	solute carrier family 16 member 1	protein-coding gene	0	0	0	0.995863	0.00413673	S4diff	1	7150.43	11200.4	11053.1	0.628349	0.647448	-0.0190992
SLC16A1-AS1	SLC16A1 antisense RNA 1	non-coding RNA	1.9871e-08	0.95284	2.62206e-10	1.48634e-06	0.0471583	sh1diff	1	92.4142	88.5015	44.5785	-1.05177	-0.0624126	-0.989354
SLC16A10	solute carrier family 16 member 10	protein-coding gene	1	2.35713e-15	5.79614e-15	1.15531e-12	8.69728e-28	notdiff	1.16346e-12	4.87282	1.07986	1.91758	-1.34547	-2.17391	0.828442
SLC16A11	solute carrier family 16 member 11	protein-coding gene	0.0152231	0.0159563	0.00103524	0.925437	0.0423485	S4diff	0.984777	4.05711	0.881878	0.368257	-3.46167	-2.2018	-1.25987
SLC16A12	solute carrier family 16 member 12	protein-coding gene	1	5.15337e-15	2.38387e-15	1.73944e-14	1.44999e-28	notdiff	2.49316e-14	0.186269	0.290666	0	-7.54124	0.641975	-8.18322
SLC16A13	solute carrier family 16 member 13	protein-coding gene	0.999941	5.91362e-05	2.17657e-13	2.29661e-14	9.78272e-20	notdiff	5.91362e-05	119.083	106.229	170.835	0.520636	-0.16479	0.685426
SLC16A14	solute carrier family 16 member 14	protein-coding gene	0	0	0	7.31289e-08	1	alldiff	1	200.203	548.467	418.077	1.06231	1.45394	-0.391636
SLC16A3	solute carrier family 16 member 3	protein-coding gene	8.80161e-27	0.983823	3.35886e-26	2.10732e-17	0.0161773	sh1diff	1	6414.36	6489.09	10298.7	0.683085	0.0167108	0.666374
SLC16A4	solute carrier family 16 member 4	protein-coding gene	0.0864719	0.129923	0.0038444	0.660018	0.119743	S4diff	0.913528	39.6838	15.8945	7.38198	-2.42647	-1.32002	-1.10645
SLC16A5	solute carrier family 16 member 5	protein-coding gene	1	7.18565e-15	1.14931e-14	1.19775e-11	6.72947e-27	notdiff	1.19962e-11	2.9103	0	0.314684	-3.20919	-11.507	8.29776
SLC16A6	solute carrier family 16 member 6	protein-coding gene	0.835757	0.0480517	0.00953918	0.101039	0.00561318	notdiff	0.164243	70.1335	72.6118	60.1459	-0.221637	0.0501003	-0.271738
SLC16A7	solute carrier family 16 member 7	protein-coding gene	0.810086	0.0304192	0.00232849	0.155439	0.00172793	notdiff	0.189914	2518.12	2129.2	1866.19	-0.432251	-0.242036	-0.190216
SLC16A8	solute carrier family 16 member 8	protein-coding gene	1	4.27592e-14	3.55275e-15	2.49084e-11	1.42701e-26	notdiff	2.49547e-11	2.75779	0.299656	0	-11.4293	-3.20213	-8.22716
SLC16A9	solute carrier family 16 member 9	protein-coding gene	1	1.96153e-12	1.18212e-13	2.71984e-15	1.01343e-25	notdiff	2.08246e-12	2.78813	6.06973	0	-11.4451	1.12233	-12.5674
SLC17A5	solute carrier family 17 member 5	protein-coding gene	0.930693	0.0151295	0.00247605	0.0511536	0.000547482	notdiff	0.0693066	392.354	383.234	371.753	-0.0778115	-0.0339303	-0.0438812
SLC17A7	solute carrier family 17 member 7	protein-coding gene	0.733498	0.0440676	0.0191407	0.189528	0.0137656	notdiff	0.266502	2.91503	1.46311	2.36245	-0.303227	-0.994472	0.691246
SLC17A9	solute carrier family 17 member 9	protein-coding gene	9.43453e-16	2.41355e-10	1.13247e-13	0.990479	0.00952134	S4diff	1	7190.72	4408.83	4034.23	-0.833843	-0.70574	-0.128103
SLC18A1	solute carrier family 18 member A1	protein-coding gene	1	6.00908e-13	9.64412e-16	2.13937e-10	1.81351e-25	notdiff	2.14539e-10	13.2369	6.25521	3.92164	-1.75504	-1.08144	-0.673601
SLC18A2	solute carrier family 18 member A2	protein-coding gene	1	1.21372e-13	8.50951e-16	8.17264e-15	6.46565e-28	notdiff	1.30395e-13	2.73594	2.89712	0	-11.4178	0.0825829	-11.5004
SLC18B1	solute carrier family 18 member B1	protein-coding gene	1	2.15757e-11	3.75607e-16	6.16795e-14	6.71503e-26	notdiff	2.16377e-11	6.89936	6.29337	0.629369	-3.45448	-0.13263	-3.32185
SLC19A1	solute carrier family 19 member 1	protein-coding gene	0.000125368	0.213594	0.0181172	2.21859e-06	0.768162	alldiff	0.999875	4915.03	4386.94	5517.3	0.166762	-0.163985	0.330747
SLC19A2	solute carrier family 19 member 2	protein-coding gene	0.0223917	0.0276757	9.10577e-05	0.935412	0.0144298	S4diff	0.977608	1500.57	1644	1724.33	0.200525	0.1317	0.0688256
SLC19A3	solute carrier family 19 member 3	protein-coding gene	0.1903	0.019952	0.0141175	0.737822	0.0378088	S4diff	0.8097	6.3715	2.05017	2.66957	-1.25503	-1.63589	0.380864
SLC1A2	solute carrier family 1 member 2	protein-coding gene	1	1.90504e-14	5.25262e-15	7.30247e-14	1.55361e-27	notdiff	9.73277e-14	0.16046	0	0	-7.32607	-7.32607	0
SLC1A3	solute carrier family 1 member 3	protein-coding gene	8.34562e-10	3.44915e-05	0.0182061	5.15166e-10	0.981759	alldiff	1	103.394	181.707	72.138	-0.519321	0.813462	-1.33278
SLC1A4	solute carrier family 1 member 4	protein-coding gene	0	0	1.10312e-18	4.91826e-10	1	alldiff	1	4889.31	8779.07	6714.26	0.457598	0.844437	-0.38684
SLC1A5	solute carrier family 1 member 5	protein-coding gene	0	0	8.70767e-42	0.00509205	0.994908	alldiff	1	17647.5	31391.6	26784.9	0.601956	0.830915	-0.228959
SLC1A7	solute carrier family 1 member 7	protein-coding gene	1	3.7125e-15	8.37747e-15	2.05586e-14	2.42733e-28	notdiff	3.26486e-14	0	0.6013	0	0	9.23194	-9.23194
SLC20A1	solute carrier family 20 member 1	protein-coding gene	2.33877e-42	9.60254e-41	0.950386	1.88384e-29	0.049614	gfpdiff	1	5425.77	3962.44	5405.59	-0.0053758	-0.453439	0.448063
SLC20A2	solute carrier family 20 member 2	protein-coding gene	0.869388	0.0194972	0.00292677	0.107009	0.00117928	notdiff	0.130612	1183.65	1279.97	1316.33	0.153279	0.112867	0.0404112
SLC22A1	solute carrier family 22 member 1	protein-coding gene	1	5.24034e-15	8.97439e-16	4.8671e-14	1.01557e-28	notdiff	5.48088e-14	0.937583	0.31764	0	-9.8728	-1.56155	-8.31125
SLC22A12	solute carrier family 22 member 12	protein-coding gene	1	7.65559e-15	5.97948e-15	2.85214e-14	4.73963e-28	notdiff	4.21565e-14	0	0.30065	0	0	8.23194	-8.23194
SLC22A13	solute carrier family 22 member 13	protein-coding gene	0.648872	0.0577263	0.00410913	0.282263	0.00703015	notdiff	0.351128	2.23415	1.16146	0.314684	-2.82775	-0.943787	-1.88396
SLC22A14	solute carrier family 22 member 14	protein-coding gene	1	5.92905e-15	2.0726e-15	9.36031e-13	6.26668e-28	notdiff	9.44033e-13	2.51649	0.31764	0.314684	-2.99944	-2.98595	-0.0134888
SLC22A15	solute carrier family 22 member 15	protein-coding gene	0.00077636	0.707403	2.07259e-06	0.16847	0.123349	sh1diff	0.999224	1789.66	1622.48	1329.48	-0.428823	-0.141485	-0.287339
SLC22A16	solute carrier family 22 member 16	protein-coding gene	1	5.01044e-15	5.05998e-12	3.88489e-14	2.66417e-26	notdiff	5.10384e-12	2.27351	7.70143	1.57526	-0.529331	1.76021	-2.28954
SLC22A17	solute carrier family 22 member 17	protein-coding gene	1	3.16398e-15	2.28913e-15	4.18556e-14	1.58692e-28	notdiff	4.73087e-14	0	0.841735	0.657075	9.35991	9.71722	-0.357308
SLC22A18	solute carrier family 22 member 18	protein-coding gene	0.999997	1.57475e-11	6.74905e-15	2.90747e-06	9.89121e-22	notdiff	2.90748e-06	61.7971	38.3391	33.0895	-0.901166	-0.688723	-0.212443
SLC22A18AS	SLC22A18 antisense RNA	non-coding RNA	0.0202042	0.127763	0.000184704	0.78808	0.0637683	S4diff	0.979796	12.482	7.21529	3.44808	-1.85598	-0.79072	-1.06526
SLC22A20P	solute carrier family 22 member 20, pseudogene	pseudogene	1.14023e-05	2.3194e-05	8.44457e-06	0.990139	0.00981828	S4diff	0.999989	22.0415	9.15313	8.76898	-1.32974	-1.26789	-0.0618561
SLC22A23	solute carrier family 22 member 23	protein-coding gene	2.10507e-23	4.20763e-11	6.29974e-19	0.63586	0.36414	S4diff	1	246.753	77.1834	48.7403	-2.33988	-1.67671	-0.663175
SLC22A4	solute carrier family 22 member 4	protein-coding gene	8.58648e-14	0.0187668	3.60799e-16	0.00954225	0.971691	alldiff	1	204.102	264.872	370.946	0.861919	0.376005	0.485914
SLC22A5	solute carrier family 22 member 5	protein-coding gene	0	1.74053e-12	0	4.10212e-10	1	alldiff	1	126.763	68.9149	25.9886	-2.28618	-0.879246	-1.40694
SLC22A7	solute carrier family 22 member 7	protein-coding gene	1	7.69249e-15	6.00831e-15	2.86589e-14	4.78544e-28	notdiff	4.23597e-14	0	0.299656	0	0	8.22716	-8.22716
SLC23A1	solute carrier family 23 member 1	protein-coding gene	3.33316e-17	7.66953e-10	7.49071e-13	0.939833	0.0601674	S4diff	1	30.0791	2.93913	1.23287	-4.60867	-3.3553	-1.25337
SLC23A2	solute carrier family 23 member 2	protein-coding gene	0.958143	0.0108959	0.00232307	0.0283428	0.000294765	notdiff	0.0418566	2058.7	2105.49	1872.92	-0.136444	0.0324224	-0.168867
SLC23A3	solute carrier family 23 member 3	protein-coding gene	0.999897	4.16968e-09	1.30471e-14	0.000102614	3.0522e-19	notdiff	0.000102618	14.6888	4.82907	1.6013	-3.1974	-1.6049	-1.5925
SLC24A1	solute carrier family 24 member 1	protein-coding gene	0.000649868	0.905825	4.03384e-06	0.0096279	0.0838932	sh1diff	0.99935	257.33	239.492	164.615	-0.644524	-0.103642	-0.540882
SLC24A4	solute carrier family 24 member 4	protein-coding gene	2.36089e-12	4.6432e-09	5.33889e-09	0.959234	0.0407663	S4diff	1	116.079	33.871	34.0852	-1.76789	-1.77698	0.00909487
SLC25A1	solute carrier family 25 member 1	protein-coding gene	2.77822e-10	0.0114782	5.59567e-13	0.490396	0.498126	alldiff	1	5557.49	7135.86	9257.46	0.736183	0.360654	0.375529
SLC25A10	solute carrier family 25 member 10	protein-coding gene	1.31216e-32	1.11267e-09	9.33298e-35	0.00107584	0.998924	alldiff	1	3094.25	4594.83	6455.96	1.06104	0.570422	0.49062
SLC25A11	solute carrier family 25 member 11	protein-coding gene	3.81008e-22	1.78898e-15	6.94936e-20	0.986089	0.0139108	S4diff	1	1086.47	1776.43	1926.38	0.826244	0.709333	0.116911
SLC25A12	solute carrier family 25 member 12	protein-coding gene	0.663856	0.00289317	0.0182027	0.312619	0.00242899	notdiff	0.336144	2055.31	2195.21	2137.65	0.0566696	0.0950029	-0.0383333
SLC25A13	solute carrier family 25 member 13	protein-coding gene	0	0	0	0.656644	0.343356	S4diff	1	617.804	1037.19	1163.46	0.9132	0.747459	0.165741
SLC25A14	solute carrier family 25 member 14	protein-coding gene	0.488985	0.0213073	0.00504669	0.477227	0.00743448	notdiff	0.511015	365.684	419.586	428.13	0.227451	0.198369	0.0290824
SLC25A15	solute carrier family 25 member 15	protein-coding gene	0.973822	0.0085467	0.000849276	0.0166946	8.76666e-05	notdiff	0.0261783	1038.81	1032.84	994.23	-0.0632803	-0.00831503	-0.0549652
SLC25A16	solute carrier family 25 member 16	protein-coding gene	0.870013	0.0310818	0.0366868	0.054331	0.00788772	notdiff	0.129987	501.994	427.756	528.59	0.074479	-0.230882	0.305361
SLC25A17	solute carrier family 25 member 17	protein-coding gene	0.167934	0.0105855	0.00165453	0.812219	0.00760706	S4diff	0.832066	1387.1	1590.82	1628.73	0.231676	0.197699	0.0339769
SLC25A18	solute carrier family 25 member 18	protein-coding gene	1	6.58036e-16	3.28768e-16	1.93578e-15	2.16975e-30	notdiff	2.92258e-15	8.71568	6.21815	9.28921	0.0919427	-0.487128	0.57907
SLC25A19	solute carrier family 25 member 19	protein-coding gene	0.965085	0.00819788	0.00262226	0.023859	0.000236117	notdiff	0.0349152	2539.29	2408.32	2577.76	0.0216928	-0.0763981	0.0980908
SLC25A2	solute carrier family 25 member 2	protein-coding gene	0.681335	0.0523308	0.0215693	0.224733	0.0200313	notdiff	0.318665	0.293918	0.841735	0.620805	1.07873	1.51795	-0.439226
SLC25A20	solute carrier family 25 member 20	protein-coding gene	4.85784e-13	0.0505649	1.46634e-15	0.00893048	0.940505	alldiff	1	429.967	512.195	656.091	0.60967	0.252467	0.357203
SLC25A22	solute carrier family 25 member 22	protein-coding gene	1.85564e-14	3.45019e-12	6.99303e-12	0.992386	0.00761451	S4diff	1	770.376	1004.97	994.802	0.368847	0.383518	-0.0146711
SLC25A23	solute carrier family 25 member 23	protein-coding gene	0.000274032	0.291304	0.0126911	7.32085e-06	0.695723	alldiff	0.999726	2150.42	2773.93	1626.55	-0.402803	0.367313	-0.770116
SLC25A24	solute carrier family 25 member 24	protein-coding gene	1.82169e-44	0.97875	1.21299e-40	1.58891e-29	0.0212497	sh1diff	1	2621.66	2630.59	4242.44	0.694414	0.00490581	0.689508
SLC25A25	solute carrier family 25 member 25	protein-coding gene	1.16177e-31	7.24909e-19	3.06287e-28	0.977949	0.0220512	S4diff	1	634.193	842.678	894.383	0.495971	0.41006	0.0859113
SLC25A25-AS1	SLC25A25 antisense RNA 1	non-coding RNA	4.78827e-05	0.000597415	3.11723e-05	0.960074	0.0392496	S4diff	0.999952	458.468	130.217	104.822	-2.12888	-1.8159	-0.312976
SLC25A26	solute carrier family 25 member 26	protein-coding gene	0.910946	0.0239887	0.00390632	0.0599505	0.00120863	notdiff	0.0890542	683.486	645.198	577.194	-0.243855	-0.0831698	-0.160686
SLC25A28	solute carrier family 25 member 28	protein-coding gene	0.23354	0.0254418	0.0021382	0.728929	0.009951	S4diff	0.76646	1314.2	1024.8	964.089	-0.446947	-0.358842	-0.0881041
SLC25A29	solute carrier family 25 member 29	protein-coding gene	0.018867	0.00019703	0.371772	0.47088	0.138284	S4diff	0.981133	1477.96	1007.43	1281.82	-0.205414	-0.552928	0.347514
SLC25A3	solute carrier family 25 member 3	protein-coding gene	0.958183	0.00719152	0.000592607	0.0339461	8.71794e-05	notdiff	0.0418174	29659.7	32690.9	36192.5	0.287187	0.140385	0.146802
SLC25A30	solute carrier family 25 member 30	protein-coding gene	0.12731	0.00117474	0.403035	0.394023	0.0744577	gfpdiff	0.87269	1199.37	1011.5	1153.39	-0.0563964	-0.24578	0.189384
SLC25A30-AS1	SLC25A30 antisense RNA 1	non-coding RNA	1	8.17952e-16	4.13104e-15	7.29169e-15	2.85981e-29	notdiff	1.22407e-14	2.5176	5.35099	2.48337	-0.0197499	1.08776	-1.10751
SLC25A31	solute carrier family 25 member 31	protein-coding gene	1	1.87932e-14	5.1817e-15	7.20387e-14	1.51194e-27	notdiff	9.60136e-14	0.161969	0	0	-7.33957	-7.33957	0
SLC25A32	solute carrier family 25 member 32	protein-coding gene	7.34718e-16	0.675749	1.68675e-18	2.43845e-06	0.324249	sh1diff	1	1655.26	1783.43	2151.97	0.3786	0.107597	0.271003
SLC25A33	solute carrier family 25 member 33	protein-coding gene	0.943993	0.0103032	0.00256224	0.0427612	0.00038004	notdiff	0.0560067	1812.74	1905.29	1945.76	0.102162	0.0718386	0.0303232
SLC25A34	solute carrier family 25 member 34	protein-coding gene	0.0400637	0.0136284	0.00597979	0.87359	0.0667379	S4diff	0.959936	19.3942	7.4017	7.70038	-1.33262	-1.3897	0.057073
SLC25A35	solute carrier family 25 member 35	protein-coding gene	5.8349e-13	2.57769e-09	9.71799e-10	0.965201	0.0347995	S4diff	1	158.022	54.3727	53.6107	-1.55953	-1.53917	-0.0203615
SLC25A36	solute carrier family 25 member 36	protein-coding gene	1.40993e-22	6.14737e-11	1.5731e-20	0.871675	0.128325	S4diff	1	4809.59	3182.18	2686.99	-0.839923	-0.595898	-0.244024
SLC25A37	solute carrier family 25 member 37	protein-coding gene	1.16847e-30	1.04073e-09	1.05781e-29	0.00235381	0.997646	alldiff	1	4123.21	2658.37	1885.72	-1.12865	-0.633226	-0.495426
SLC25A38	solute carrier family 25 member 38	protein-coding gene	0.951342	0.00960018	0.00293421	0.0357639	0.000359925	notdiff	0.0486582	1414.95	1460.27	1451.77	0.0370618	0.0454841	-0.00842224
SLC25A39	solute carrier family 25 member 39	protein-coding gene	9.14968e-17	1.12787e-17	9.02451e-09	0.952006	0.0479942	S4diff	1	7743.6	13009.4	11146.9	0.525566	0.748478	-0.222912
SLC25A40	solute carrier family 25 member 40	protein-coding gene	4.50428e-13	2.97683e-15	0.152633	0.000662975	0.846704	alldiff	1	2251.13	1709.79	2058.93	-0.128755	-0.39683	0.268076
SLC25A41	solute carrier family 25 member 41	protein-coding gene	2.44415e-07	2.91524e-05	1.63168e-08	0.996004	0.00396636	S4diff	1	17.2176	6.18417	3.63849	-2.24247	-1.47723	-0.76524
SLC25A42	solute carrier family 25 member 42	protein-coding gene	0.999993	2.10374e-12	1.00637e-14	7.04447e-06	6.34055e-22	notdiff	7.04448e-06	390.995	321.944	309.504	-0.337192	-0.28034	-0.0568517
SLC25A43	solute carrier family 25 member 43	protein-coding gene	0.000159905	0.981857	1.33635e-06	0.000288087	0.0176939	sh1diff	0.99984	1178.58	1184.62	1374.89	0.222267	0.00737466	0.214892
SLC25A44	solute carrier family 25 member 44	protein-coding gene	7.92287e-30	0.934033	2.07988e-31	4.90063e-16	0.0659669	sh1diff	1	1256.73	1322.93	1683.98	0.4222	0.074062	0.348138
SLC25A45	solute carrier family 25 member 45	protein-coding gene	5.80311e-09	0.997635	1.40027e-12	1.38536e-06	0.00236355	sh1diff	1	137.486	128.581	83.3791	-0.721527	-0.0966072	-0.62492
SLC25A46	solute carrier family 25 member 46	protein-coding gene	0.02967	0.13476	8.61044e-05	0.8043	0.0311842	S4diff	0.97033	1506.67	1663.47	1818.6	0.271465	0.142832	0.128632
SLC25A47	solute carrier family 25 member 47	protein-coding gene	1	2.7255e-15	5.62606e-16	1.87883e-14	2.85572e-29	notdiff	2.20764e-14	1.2855	0.635281	0.314684	-2.03035	-1.01686	-1.01349
SLC25A48	solute carrier family 25 member 48	protein-coding gene	1	1.53412e-14	4.2299e-15	5.88063e-14	1.00751e-27	notdiff	7.83774e-14	0.186269	0	0	-7.54124	-7.54124	0
SLC25A5	solute carrier family 25 member 5	protein-coding gene	0.00059926	0.00118299	1.30246e-06	0.994786	0.00343051	S4diff	0.999401	30250.5	41581.2	48221	0.672703	0.458972	0.21373
SLC25A5-AS1	SLC25A5 antisense RNA 1	non-coding RNA	1	1.1006e-15	6.03804e-16	5.87379e-13	8.19252e-29	notdiff	5.89084e-13	96.3415	76.0275	77.0529	-0.322308	-0.341636	0.0193279
SLC25A51	solute carrier family 25 member 51	protein-coding gene	0.93104	0.0156163	0.00345261	0.0491878	0.000703101	notdiff	0.0689598	500.712	495.347	479.284	-0.0631003	-0.0155415	-0.0475587
SLC25A51P4	SLC25A51 pseudogene 4	pseudogene	1	3.21244e-16	4.81726e-13	9.80597e-12	1.94405e-26	notdiff	1.0288e-11	46.6563	26.8253	36.1497	-0.368088	-0.798478	0.430389
SLC25A52	solute carrier family 25 member 52	protein-coding gene	1	4.45447e-15	5.00638e-16	3.0626e-14	4.73592e-29	notdiff	3.55811e-14	1.7961	0.858569	0.320978	-2.48432	-1.06486	-1.41946
SLC25A53	solute carrier family 25 member 53	protein-coding gene	1	7.48734e-16	2.40477e-16	2.56203e-15	2.17226e-30	notdiff	3.55124e-15	3.06532	3.55349	3.20243	0.0631293	0.213199	-0.15007
SLC25A6	solute carrier family 25 member 6	protein-coding gene	0.533133	0.00493544	0.418216	0.0318361	0.0118794	notdiff	0.466867	25128.7	31988.2	24369.5	-0.0442594	0.348204	-0.392463
SLC26A1	solute carrier family 26 member 1	protein-coding gene	0.0660165	0.0100777	0.00649512	0.880783	0.0366275	S4diff	0.933984	152.913	77.7062	81.7514	-0.903396	-0.976609	0.0732137
SLC26A10	solute carrier family 26 member 10	protein-coding gene	1	1.66609e-14	4.60374e-15	6.69207e-14	1.20705e-27	notdiff	8.81853e-14	0.179786	0	0	-7.49014	-7.49014	0
SLC26A11	solute carrier family 26 member 11	protein-coding gene	1	8.1558e-15	2.63226e-15	9.35619e-13	8.88208e-28	notdiff	9.46407e-13	1.36615	0	0	-10.4159	-10.4159	0
SLC26A2	solute carrier family 26 member 2	protein-coding gene	0.963052	0.00770292	0.00209745	0.0269436	0.000203551	notdiff	0.0369476	2476.5	2605.17	2637.25	0.0907317	0.0730749	0.0176568
SLC26A3	solute carrier family 26 member 3	protein-coding gene	1	2.65377e-15	5.66726e-16	9.36533e-15	2.08885e-29	notdiff	1.25858e-14	1.07223	0.915859	0.288818	-1.89238	-0.227417	-1.66496
SLC26A4	solute carrier family 26 member 4	protein-coding gene	1	1.2139e-15	1.07176e-16	4.40345e-15	2.26437e-30	notdiff	5.72452e-15	11.1889	13.7482	16.0523	0.520712	0.297175	0.223537
SLC26A4-AS1	SLC26A4 antisense RNA 1	non-coding RNA	1	6.80265e-15	1.95096e-15	6.09903e-14	2.63271e-28	notdiff	6.97439e-14	0.481379	0	0	-8.91103	-8.91103	0
SLC26A5	solute carrier family 26 member 5	protein-coding gene	1	5.97643e-15	1.78282e-15	1.25326e-13	2.70048e-28	notdiff	1.33085e-13	0.776806	0	0	-9.60141	-9.60141	0
SLC26A6	solute carrier family 26 member 6	protein-coding gene	1.05766e-22	1.248e-21	4.13227e-11	0.931967	0.068033	S4diff	1	990.389	738.615	807.967	-0.293699	-0.423173	0.129474
SLC26A7	solute carrier family 26 member 7	protein-coding gene	1	4.49483e-13	7.40495e-15	2.64369e-09	1.36104e-24	notdiff	2.64415e-09	7.31368	1.77876	0.883756	-3.04888	-2.03973	-1.00915
SLC26A8	solute carrier family 26 member 8	protein-coding gene	1	2.48984e-15	4.57931e-15	9.82104e-13	7.05324e-28	notdiff	9.89173e-13	4.73584	1.2335	1.88138	-1.33183	-1.94086	0.609034
SLC26A9	solute carrier family 26 member 9	protein-coding gene	0.0193022	0.201203	0.000685039	0.568886	0.209924	S4diff	0.980698	8.11689	3.89225	0.944053	-3.10399	-1.06032	-2.04366
SLC26A9-AS1	SLC26A9 and RAB7B antisense RNA 1	non-coding RNA	0.130309	0.206151	0.00416955	0.532051	0.12732	S4diff	0.869691	19.5716	10.6672	5.03781	-1.95789	-0.87558	-1.08231
SLC27A1	solute carrier family 27 member 1	protein-coding gene	3.86612e-17	3.78046e-06	1.68589e-17	0.288523	0.711474	alldiff	1	796.667	575.531	462.257	-0.785282	-0.469083	-0.316198
SLC27A2	solute carrier family 27 member 2	protein-coding gene	0.922383	0.0162363	0.00165533	0.0592566	0.000468486	notdiff	0.0776167	3755.39	3961.42	4254.76	0.180115	0.0770549	0.10306
SLC27A3	solute carrier family 27 member 3	protein-coding gene	6.93983e-10	0.868796	6.46649e-12	7.30907e-05	0.131131	sh1diff	1	213.3	234.608	349.058	0.710583	0.137368	0.573215
SLC27A4	solute carrier family 27 member 4	protein-coding gene	1.4013e-45	2.53932e-17	1.4013e-45	0.00224616	0.997754	alldiff	1	1572.09	2192.99	2687.03	0.773329	0.480215	0.293113
SLC27A5	solute carrier family 27 member 5	protein-coding gene	0.128435	0.807959	0.00170384	0.0151722	0.0467302	sh1diff	0.871565	565.065	600.973	290.23	-0.96122	0.0888833	-1.0501
SLC28A1	solute carrier family 28 member 1	protein-coding gene	1	5.43239e-15	2.56246e-15	1.83284e-14	1.62914e-28	notdiff	2.63233e-14	0.161969	0.30065	0	-7.33957	0.892367	-8.23194
SLC28A2	solute carrier family 28 member 2	protein-coding gene	1	2.05695e-15	9.98224e-16	2.57792e-13	1.14145e-28	notdiff	2.60847e-13	9.20477	4.39312	4.71252	-0.965883	-1.06714	0.101253
SLC28A3	solute carrier family 28 member 3	protein-coding gene	0.809376	0.00860345	0.0204223	0.158108	0.00349072	notdiff	0.190624	1363.77	1100.67	1266.38	-0.10689	-0.309218	0.202328
SLC29A1	solute carrier family 29 member 1 (Augustine blood group)	protein-coding gene	1.45794e-05	4.76959e-06	0.932221	1.03918e-05	0.0677491	gfpdiff	0.999985	7941.37	9091.81	7803.02	-0.0253553	0.19518	-0.220535
SLC29A2	solute carrier family 29 member 2	protein-coding gene	0.0998871	0.86388	0.00169641	0.00716262	0.0273738	sh1diff	0.900113	2591.01	2496.6	2935.81	0.180244	-0.0535499	0.233794
SLC29A3	solute carrier family 29 member 3	protein-coding gene	4.92635e-11	4.40046e-13	0.0597933	0.0316429	0.908564	alldiff	1	440.713	636.437	517.686	0.232238	0.530178	-0.29794
SLC29A4	solute carrier family 29 member 4	protein-coding gene	0.818186	0.0211209	0.0390367	0.112188	0.00946759	notdiff	0.181814	75.907	59.7463	74.7711	-0.0217522	-0.345384	0.323631
SLC2A1	solute carrier family 2 member 1	protein-coding gene	1.05591e-33	4.72943e-18	6.75856e-32	0.857993	0.142007	S4diff	1	2434.51	3737.11	4300.92	0.821014	0.618292	0.202722
SLC2A1-AS1			1	3.75519e-15	1.37397e-15	2.49991e-14	8.5505e-29	notdiff	3.01282e-14	0.640646	0	0.288818	-1.14937	-9.32338	8.17402
SLC2A11	solute carrier family 2 member 11	protein-coding gene	2.90099e-33	1.85067e-09	1.03386e-32	6.48882e-05	0.999935	alldiff	1	242.468	145.599	88.3303	-1.45681	-0.735794	-0.72102
SLC2A12	solute carrier family 2 member 12	protein-coding gene	0.362434	0.41825	0.00901841	0.125145	0.0851527	sh1diff	0.637566	4.44764	4.84975	1.02822	-2.11289	0.12487	-2.23776
SLC2A13	solute carrier family 2 member 13	protein-coding gene	0.619238	0.275034	0.00869748	0.0762085	0.0208221	notdiff	0.380762	295.365	286.988	397.854	0.42974	-0.0415085	0.471249
SLC2A14	solute carrier family 2 member 14	protein-coding gene	1	4.10311e-12	1.28247e-15	4.95897e-10	1.25096e-24	notdiff	5.00001e-10	6.49389	2.15574	0.280153	-4.5348	-1.5909	-2.9439
SLC2A2	solute carrier family 2 member 2	protein-coding gene	1	8.46342e-15	6.61044e-15	3.1531e-14	5.79267e-28	notdiff	4.66049e-14	0	0.280578	0	0	8.13226	-8.13226
SLC2A3	solute carrier family 2 member 3	protein-coding gene	1.4013e-45	1.52109e-05	0	2.97397e-13	0.999985	alldiff	1	1215.47	1419.1	1839.54	0.597831	0.223462	0.374369
SLC2A4	solute carrier family 2 member 4	protein-coding gene	1	1.21559e-14	5.45755e-14	1.11821e-15	5.78948e-28	notdiff	6.78496e-14	30.7093	41.6786	24.4077	-0.331339	0.440631	-0.77197
SLC2A4RG	SLC2A4 regulator	protein-coding gene	6.93388e-30	2.61081e-19	5.14589e-27	0.984981	0.0150187	S4diff	1	3740.39	5999.28	6615.8	0.822727	0.681601	0.141126
SLC2A5	solute carrier family 2 member 5	protein-coding gene	5.84296e-25	0.570629	1.90795e-27	2.25817e-12	0.429371	sh1diff	1	1580.46	1432.02	999.521	-0.661036	-0.142293	-0.518743
SLC2A6	solute carrier family 2 member 6	protein-coding gene	0	1.99602e-29	3.16566e-30	0.96842	0.0315799	S4diff	1	146.038	12.4974	11.3366	-3.68728	-3.54664	-0.14064
SLC2A8	solute carrier family 2 member 8	protein-coding gene	0.85983	0.0600123	0.0175782	0.0551853	0.00739376	notdiff	0.14017	269.346	298.552	239.091	-0.171901	0.148522	-0.320422
SLC2A9	solute carrier family 2 member 9	protein-coding gene	1	1.37721e-08	6.35223e-12	8.01701e-16	9.01733e-22	notdiff	1.37784e-08	45.7944	60.7744	26.3584	-0.796908	0.408293	-1.2052
SLC30A1	solute carrier family 30 member 1	protein-coding gene	0.150188	0.79673	0.00131201	0.0258583	0.0259117	sh1diff	0.849812	1523.44	1511.61	1929.91	0.341201	-0.0112467	0.352448
SLC30A2	solute carrier family 30 member 2	protein-coding gene	0.402038	0.168305	0.00666474	0.378058	0.0449338	notdiff	0.597962	7.61189	5.40212	2.74638	-1.47072	-0.494729	-0.975994
SLC30A3	solute carrier family 30 member 3	protein-coding gene	1	6.82719e-15	1.95799e-15	6.12103e-14	2.65173e-28	notdiff	6.99954e-14	0.480187	0	0	-8.90745	-8.90745	0
SLC30A4	solute carrier family 30 member 4	protein-coding gene	0.00922155	0.0178293	0.000548983	0.923101	0.0492989	S4diff	0.990778	5.60284	1.4663	0.594471	-3.23648	-1.93398	-1.3025
SLC30A5	solute carrier family 30 member 5	protein-coding gene	6.40001e-20	0.977208	2.20112e-19	7.22402e-15	0.0227922	sh1diff	1	1497.04	1486.15	2013.82	0.427822	-0.010533	0.438355
SLC30A6	solute carrier family 30 member 6	protein-coding gene	0.153621	0.00295188	0.00510677	0.831013	0.00730675	S4diff	0.846379	1995.93	2347.34	2288.06	0.197064	0.233966	-0.0369019
SLC30A7	solute carrier family 30 member 7	protein-coding gene	0.929895	0.00798345	0.00659684	0.0547973	0.000727602	notdiff	0.0701052	1999.07	1711.77	1913.4	-0.0631905	-0.22384	0.16065
SLC30A9	solute carrier family 30 member 9	protein-coding gene	0	0	1.35076e-35	0.986688	0.013312	S4diff	1	3284.7	4548.81	4385.61	0.417016	0.469728	-0.0527117
SLC31A1	solute carrier family 31 member 1	protein-coding gene	6.00255e-20	2.93134e-10	1.94423e-20	0.905967	0.0940329	S4diff	1	2632.77	3872.76	4524.77	0.781263	0.556781	0.224482
SLC31A2	solute carrier family 31 member 2	protein-coding gene	0.0293361	0.83914	0.000208357	0.0723043	0.0590118	sh1diff	0.970664	225.331	235.577	311.727	0.468237	0.0641529	0.404084
SLC33A1	solute carrier family 33 member 1	protein-coding gene	0.95825	0.0145367	0.00353564	0.0232284	0.000449587	notdiff	0.0417503	2166.64	2118.79	2269.15	0.0666925	-0.0322189	0.0989114
SLC34A3	solute carrier family 34 member 3	protein-coding gene	1	1.5592e-15	5.0513e-16	7.26573e-15	1.12128e-29	notdiff	9.33006e-15	1.31552	0.61829	0.963196	-0.449732	-1.08928	0.639546
SLC35A1	solute carrier family 35 member A1	protein-coding gene	0.810201	0.0375291	0.00246532	0.147662	0.00214307	notdiff	0.189799	1159.32	1223.35	1304.25	0.169942	0.0775584	0.0923832
SLC35A2	solute carrier family 35 member A2	protein-coding gene	0.00176746	0.957364	5.80939e-06	0.0106724	0.0301906	sh1diff	0.998233	1243.03	1274.3	1467.89	0.239883	0.0358438	0.204039
SLC35A3	solute carrier family 35 member A3	protein-coding gene	0.00766373	0.000160602	0.0226879	0.926644	0.0428437	S4diff	0.992336	1220.03	859.083	1007.43	-0.276237	-0.506047	0.22981
SLC35A4	solute carrier family 35 member A4	protein-coding gene	4.9909e-09	1.90144e-07	2.88204e-09	0.993601	0.00639893	S4diff	1	3489.86	4282.09	4389.21	0.330792	0.295146	0.0356462
SLC35A5	solute carrier family 35 member A5	protein-coding gene	0.948842	0.0131214	0.00295957	0.034625	0.00045231	notdiff	0.0511582	908.288	917.841	887.488	-0.0334222	0.0150944	-0.0485166
SLC35B1	solute carrier family 35 member B1	protein-coding gene	9.70415e-37	3.24681e-05	2.73579e-39	3.68084e-09	0.999968	alldiff	1	1522.1	2118.73	3630.29	1.25402	0.477137	0.776885
SLC35B2	solute carrier family 35 member B2	protein-coding gene	4.65731e-33	4.95545e-11	3.14094e-34	0.00538242	0.994618	alldiff	1	2490.24	3239.68	3931.79	0.658901	0.379567	0.279335
SLC35B3	solute carrier family 35 member B3	protein-coding gene	0.903083	0.036147	0.0028411	0.0566495	0.00127961	notdiff	0.0969172	1006.06	989.674	918.655	-0.131121	-0.0236911	-0.10743
SLC35B4	solute carrier family 35 member B4	protein-coding gene	0.868056	0.0249387	0.00231027	0.103522	0.00117294	notdiff	0.131944	1714.44	1893.41	2033.17	0.245993	0.143249	0.102744
SLC35C1	solute carrier family 35 member C1	protein-coding gene	0.21472	0.00280745	0.0134142	0.759571	0.00948746	S4diff	0.78528	1278.35	1460.22	1405.23	0.136523	0.191903	-0.0553795
SLC35C2	solute carrier family 35 member C2	protein-coding gene	6.85102e-19	0.956962	2.03564e-20	6.70313e-11	0.0430384	sh1diff	1	2766.94	2866.11	3785.59	0.452227	0.0508026	0.401424
SLC35D1	solute carrier family 35 member D1	protein-coding gene	0.381847	0.101907	0.00122004	0.504087	0.010939	S4diff	0.618153	1227.3	1423.4	1605.97	0.387957	0.213853	0.174104
SLC35D2	solute carrier family 35 member D2	protein-coding gene	0.0349037	0.0305955	0.00264538	0.85638	0.0754756	S4diff	0.965096	34.8965	15.2245	12.1433	-1.52292	-1.19669	-0.326234
SLC35D3	solute carrier family 35 member D3	protein-coding gene	1	2.90725e-15	1.28386e-15	2.95994e-14	6.99179e-29	notdiff	3.37905e-14	0.831126	0	0.368257	-1.17435	-9.69892	8.52457
SLC35E1	solute carrier family 35 member E1	protein-coding gene	0.931132	0.0241317	0.0182964	0.0241504	0.00228914	notdiff	0.0688677	2885.99	3221.28	2765.51	-0.0615207	0.158568	-0.220089
SLC35E2A	solute carrier family 35 member E2A	protein-coding gene	1.14705e-14	1.35815e-05	1.49424e-14	0.471886	0.528101	alldiff	1	1327.34	727.809	492.333	-1.43083	-0.866906	-0.563925
SLC35E2B	solute carrier family 35 member E2B	protein-coding gene	0.0123084	0.00971139	0.000112352	0.968176	0.00969174	S4diff	0.987692	5323.12	3756.17	3262.55	-0.706272	-0.50301	-0.203262
SLC35E3	solute carrier family 35 member E3	protein-coding gene	0.000754245	0.0492574	8.54364e-06	0.866953	0.0830271	S4diff	0.999246	821.831	613.162	483.37	-0.765714	-0.422573	-0.34314
SLC35E4	solute carrier family 35 member E4	protein-coding gene	0.836089	0.0307392	0.0102918	0.11832	0.00455967	notdiff	0.163911	8.10887	6.69211	7.33524	-0.144657	-0.27704	0.132383
SLC35F1	solute carrier family 35 member F1	protein-coding gene	0.242902	0.368939	0.00530034	0.273578	0.109281	sh1diff	0.757098	5.47833	4.1857	0.992676	-2.46434	-0.388267	-2.07607
SLC35F2	solute carrier family 35 member F2	protein-coding gene	3.44234e-35	1.4892e-20	1.409e-31	0.952558	0.0474419	S4diff	1	2305.27	3216.88	3486.91	0.597013	0.480726	0.116287
SLC35F3	solute carrier family 35 member F3	protein-coding gene	1	7.39737e-15	2.12152e-15	6.63224e-14	3.11316e-28	notdiff	7.58413e-14	0.454377	0	0	-8.82775	-8.82775	0
SLC35F4	solute carrier family 35 member F4	protein-coding gene	1	6.5763e-14	5.04026e-16	4.81232e-13	1.33355e-27	notdiff	5.47499e-13	2.89645	1.17955	0	-11.5001	-1.29605	-10.204
SLC35F5	solute carrier family 35 member F5	protein-coding gene	0.0890712	0.000550695	0.411236	0.432809	0.066333	S4diff	0.910929	4062.84	2941.96	3690.68	-0.138602	-0.465711	0.327109
SLC35F6	solute carrier family 35 member F6	protein-coding gene	0.00358726	3.41812e-05	0.409036	0.416729	0.170614	S4diff	0.996413	947.062	1200.7	1038.29	0.132679	0.342345	-0.209666
SLC35G1	solute carrier family 35 member G1	protein-coding gene	0.0361142	0.000891994	0.00125544	0.956868	0.00487011	S4diff	0.963886	215.277	256.803	251.836	0.22629	0.254468	-0.0281775
SLC35G2	solute carrier family 35 member G2	protein-coding gene	1	3.81642e-16	1.19638e-11	1.14154e-09	2.47477e-24	notdiff	1.1535e-09	82.5809	50.4968	64.5089	-0.35631	-0.709616	0.353306
SLC35G3	solute carrier family 35 member G3	protein-coding gene	1	6.74084e-15	6.41613e-16	4.02561e-14	8.99487e-29	notdiff	4.76385e-14	1.29122	0.6013	0	-10.3345	-1.10258	-9.23194
SLC35G5	solute carrier family 35 member G5	protein-coding gene	1	1.13915e-12	3.46048e-16	3.34505e-12	2.53976e-26	notdiff	4.48454e-12	5.51519	2.65865	0.306121	-4.17124	-1.05272	-3.11852
SLC35G6	solute carrier family 35 member G6	protein-coding gene	0.527098	0.0593361	0.0231254	0.354352	0.036088	notdiff	0.472902	1.76958	0.6013	0.997626	-0.826836	-1.55725	0.730414
SLC36A1	solute carrier family 36 member 1	protein-coding gene	0.90446	0.0118622	0.0167239	0.0647164	0.00223776	notdiff	0.0955403	1048.3	857.75	1047.45	-0.00117026	-0.289423	0.288252
SLC36A2	solute carrier family 36 member 2	protein-coding gene	0.0145747	0.0088018	0.00167204	0.935455	0.0394963	S4diff	0.985425	4.55906	0.887501	0.629369	-2.85676	-2.36092	-0.495843
SLC36A3	solute carrier family 36 member 3	protein-coding gene	1	1.02757e-14	1.59391e-15	1.91239e-14	1.87947e-28	notdiff	3.09935e-14	0.16046	0	0.288818	0.847947	-7.32607	8.17402
SLC36A4	solute carrier family 36 member 4	protein-coding gene	4.17236e-28	0.882468	3.33416e-23	1.46953e-22	0.117532	sh1diff	1	1414.02	1320.48	2194.98	0.634405	-0.0987401	0.733145
SLC37A1	solute carrier family 37 member 1	protein-coding gene	1	1.21954e-10	8.91278e-13	2.79629e-16	2.74169e-24	notdiff	1.22846e-10	310.963	347.212	263.396	-0.239509	0.159074	-0.398583
SLC37A2	solute carrier family 37 member 2	protein-coding gene	0.00901057	0.0217476	0.00045855	0.912236	0.0565468	S4diff	0.990989	195.783	93.8092	68.7823	-1.50915	-1.06145	-0.447692
SLC37A3	solute carrier family 37 member 3	protein-coding gene	1	4.61264e-15	1.00093e-15	9.74846e-15	5.00299e-29	notdiff	1.5362e-14	0.481696	0	0.674378	0.485435	-8.91198	9.39741
SLC37A4	solute carrier family 37 member 4	protein-coding gene	0.00667592	0.000186501	0.0012721	0.982653	0.00921291	S4diff	0.993324	2295.63	2903.44	2769.91	0.270949	0.338873	-0.0679241
SLC38A1	solute carrier family 38 member 1	protein-coding gene	0.594641	0.0047708	0.330222	0.0582984	0.0120669	notdiff	0.405359	13325.8	17745.2	13452.1	0.0136093	0.413207	-0.399597
SLC38A10	solute carrier family 38 member 10	protein-coding gene	0.101353	0.000446291	0.422308	0.426081	0.0498118	S4diff	0.898647	7985.1	5986.21	7247.73	-0.139781	-0.415668	0.275886
SLC38A2	solute carrier family 38 member 2	protein-coding gene	0.976303	0.00764536	0.00100051	0.0149652	8.62112e-05	notdiff	0.0236973	12066.2	12135.9	11202.6	-0.107138	0.0083097	-0.115447
SLC38A4	solute carrier family 38 member 4	protein-coding gene	1	3.77926e-15	3.6583e-15	1.34623e-14	1.21967e-28	notdiff	2.08999e-14	0.16046	0.561156	0	-7.32607	1.80619	-9.13226
SLC38A5	solute carrier family 38 member 5	protein-coding gene	4.70703e-09	0.0192625	9.6128e-12	0.617318	0.36342	S4diff	1	6319.97	7729.57	9555.94	0.59648	0.29047	0.30601
SLC38A6	solute carrier family 38 member 6	protein-coding gene	3.12098e-05	0.168081	1.70266e-07	0.538161	0.293726	S4diff	0.999969	154.831	192.179	248.837	0.684507	0.311756	0.37275
SLC38A7	solute carrier family 38 member 7	protein-coding gene	0.016863	0.282595	6.59555e-05	0.632576	0.0679009	S4diff	0.983137	606.031	702.824	838.492	0.468405	0.213772	0.254634
SLC38A8	solute carrier family 38 member 8	protein-coding gene	1	5.43279e-15	1.3605e-15	3.06139e-14	1.3603e-28	notdiff	3.74072e-14	0	0.561156	0.603502	9.23721	9.13226	0.104957
SLC38A9	solute carrier family 38 member 9	protein-coding gene	2.71398e-13	1.81582e-08	2.02754e-13	0.974129	0.0258714	S4diff	1	498.259	673.261	732.838	0.556598	0.43427	0.122328
SLC39A1	solute carrier family 39 member 1	protein-coding gene	1.09708e-21	0.964375	1.19013e-22	1.1727e-12	0.0356249	sh1diff	1	3438.25	3587.12	5318.43	0.629326	0.0611516	0.568174
SLC39A10	solute carrier family 39 member 10	protein-coding gene	1.4584e-05	0.00312751	8.82802e-08	0.961267	0.0355909	S4diff	0.999985	1927.57	2561.04	3004.06	0.64013	0.409947	0.230184
SLC39A11	solute carrier family 39 member 11	protein-coding gene	4.46252e-09	2.14527e-08	2.51978e-08	0.99301	0.00698978	S4diff	1	1983.06	2469.67	2468.55	0.315936	0.31659	-0.000654413
SLC39A13	solute carrier family 39 member 13	protein-coding gene	3.22497e-06	0.885808	6.49663e-09	0.00715547	0.107033	sh1diff	0.999997	815.232	760.46	638.287	-0.353005	-0.100338	-0.252667
SLC39A14	solute carrier family 39 member 14	protein-coding gene	6.99262e-41	1.88651e-37	1.08626e-22	0.920572	0.0794279	S4diff	1	3413.21	5914.83	5286.18	0.631096	0.793208	-0.162111
SLC39A2	solute carrier family 39 member 2	protein-coding gene	1	1.09633e-15	2.92523e-16	3.433e-15	3.91349e-30	notdiff	4.82185e-15	1.73599	1.79674	1.90743	0.135871	0.049623	0.0862485
SLC39A3	solute carrier family 39 member 3	protein-coding gene	0.972428	0.00835021	0.00146282	0.0176272	0.000131558	notdiff	0.0275718	6351.22	6227.1	6894.72	0.118458	-0.0284733	0.146932
SLC39A4	solute carrier family 39 member 4	protein-coding gene	0.0885584	0.706529	0.000446965	0.160309	0.0441567	sh1diff	0.911442	661.81	705.24	1000.61	0.596391	0.0916972	0.504694
SLC39A5	solute carrier family 39 member 5	protein-coding gene	1	4.33599e-15	4.23762e-16	1.51428e-14	3.06207e-29	notdiff	1.99025e-14	1.81731	1.21651	0.314684	-2.52983	-0.579056	-1.95077
SLC39A6	solute carrier family 39 member 6	protein-coding gene	0	1.44535e-24	0	0.141613	0.858387	alldiff	1	3235.84	4614.21	5321.46	0.717682	0.511943	0.205738
SLC39A7	solute carrier family 39 member 7	protein-coding gene	0.056642	0.824371	0.0155051	0.00136647	0.102115	sh1diff	0.943358	5018.97	4453.74	5922.63	0.238847	-0.172374	0.411221
SLC39A8	solute carrier family 39 member 8	protein-coding gene	1.17113e-07	0.756086	1.69064e-10	0.0220214	0.221892	sh1diff	1	5249.28	5936.94	7601.08	0.534085	0.1776	0.356485
SLC39A9	solute carrier family 39 member 9	protein-coding gene	0.962521	0.00801471	0.00227672	0.0269641	0.000222946	notdiff	0.0374785	1999.52	2053.91	2070.31	0.0501931	0.0387193	0.0114738
SLC3A1	solute carrier family 3 member 1	protein-coding gene	1	9.89103e-12	7.52255e-16	1.61589e-10	1.21096e-24	notdiff	1.71481e-10	5.84177	2.04864	0	-12.5122	-1.51174	-11.0005
SLC3A2	solute carrier family 3 member 2	protein-coding gene	4.95824e-08	2.75376e-10	0.00584217	0.832933	0.161225	S4diff	1	7164.64	11779.9	9240.45	0.367069	0.717361	-0.350292
SLC40A1	solute carrier family 40 member 1	protein-coding gene	1	1.41656e-14	1.06727e-15	7.05706e-15	8.9491e-29	notdiff	2.22899e-14	0.453185	0	1.22431	1.4338	-8.82396	10.2578
SLC41A2	solute carrier family 41 member 2	protein-coding gene	1.47423e-10	0.5204	2.28688e-07	9.00357e-11	0.4796	sh1diff	1	17.8484	10.2628	42.265	1.24367	-0.79837	2.04204
SLC41A3	solute carrier family 41 member 3	protein-coding gene	2.59776e-07	0.943563	1.5042e-07	7.31658e-08	0.0564364	sh1diff	1	2225.62	2336.63	1765.65	-0.334008	0.070222	-0.40423
SLC43A1	solute carrier family 43 member 1	protein-coding gene	1.31888e-06	7.95997e-05	0.540067	2.16154e-07	0.459852	gfpdiff	0.999999	5092.28	6482.48	4495.4	-0.179862	0.348234	-0.528096
SLC43A2	solute carrier family 43 member 2	protein-coding gene	0	0.000747732	0	4.51275e-29	0.999252	alldiff	1	527.923	432.843	225.09	-1.22983	-0.286484	-0.943342
SLC43A3	solute carrier family 43 member 3	protein-coding gene	2.02531e-19	0.991012	4.2598e-20	8.78328e-14	0.0089876	sh1diff	1	19579.8	19760.6	25011.6	0.353231	0.0132607	0.339971
SLC44A1	solute carrier family 44 member 1	protein-coding gene	2.8563e-06	0.000462412	1.21945e-07	0.97583	0.0237046	S4diff	0.999997	2629.84	2038.46	1832.69	-0.521012	-0.367495	-0.153517
SLC44A2	solute carrier family 44 member 2	protein-coding gene	1.60238e-21	1.67701e-19	3.6888e-13	0.992936	0.00706425	S4diff	1	1975.4	1647.42	1706.95	-0.210724	-0.261936	0.0512124
SLC44A3	solute carrier family 44 member 3	protein-coding gene	1	2.28581e-15	1.78165e-15	1.2831e-14	5.32434e-29	notdiff	1.68985e-14	1.09653	0	1.10477	0.0108008	-10.0987	10.1095
SLC44A3-AS1	SLC44A3 antisense RNA 1	non-coding RNA	0.154598	0.758129	0.000780427	0.0523568	0.0341356	sh1diff	0.845402	14.115	13.0542	5.51759	-1.35512	-0.112715	-1.2424
SLC44A4	solute carrier family 44 member 4	protein-coding gene	1	1.5537e-15	2.03847e-15	1.28345e-14	4.37323e-29	notdiff	1.64267e-14	1.92232	0.299656	1.63757	-0.231292	-2.68147	2.45018
SLC44A5	solute carrier family 44 member 5	protein-coding gene	1	7.69249e-15	6.00831e-15	2.86589e-14	4.78544e-28	notdiff	4.23597e-14	0	0.299656	0	0	8.22716	-8.22716
SLC45A2	solute carrier family 45 member 2	protein-coding gene	1	5.95961e-15	1.77781e-15	1.24973e-13	2.6853e-28	notdiff	1.32711e-13	0.778316	0	0	-9.60421	-9.60421	0
SLC45A3	solute carrier family 45 member 3	protein-coding gene	1.24452e-13	4.44988e-15	0.779471	1.59111e-08	0.220529	gfpdiff	1	639.217	342.854	595.297	-0.102696	-0.898711	0.796015
SLC45A4	solute carrier family 45 member 4	protein-coding gene	0.711641	0.0110363	0.133628	0.12579	0.0179047	notdiff	0.288359	778.202	665.349	776.051	-0.00399322	-0.226033	0.22204
SLC46A1	solute carrier family 46 member 1	protein-coding gene	0.205476	0.583664	0.00844096	0.0641279	0.138291	sh1diff	0.794524	19.2547	22.1407	7.96585	-1.27331	0.20149	-1.4748
SLC46A2	solute carrier family 46 member 2	protein-coding gene	0.00257	0.343596	8.99737e-05	0.247515	0.406228	alldiff	0.99743	11.8106	5.75109	0.883756	-3.74029	-1.03817	-2.70212
SLC46A3	solute carrier family 46 member 3	protein-coding gene	1	4.67719e-15	1.59825e-15	1.71424e-14	9.88887e-29	notdiff	2.34178e-14	0.322429	0.30065	0	-8.33284	-0.100897	-8.23194
SLC47A1	solute carrier family 47 member 1	protein-coding gene	1	6.11257e-16	9.51196e-15	9.35702e-15	6.04875e-29	notdiff	1.94802e-14	11.8215	5.61367	11.4504	-0.0460151	-1.0744	1.02838
SLC47A2	solute carrier family 47 member 2	protein-coding gene	0.297721	0.10604	0.0118784	0.515567	0.0687929	S4diff	0.702279	3.16274	1.49719	0.674378	-2.22955	-1.07892	-1.15063
SLC48A1	solute carrier family 48 member 1	protein-coding gene	3.56815e-07	0.000110815	8.65801e-09	0.987889	0.0120001	S4diff	1	822.274	720.548	682.27	-0.269276	-0.190525	-0.0787518
SLC49A3	solute carrier family 49 member 3	protein-coding gene	1	2.75089e-15	9.07646e-16	8.33729e-14	7.50231e-29	notdiff	8.70314e-14	2.30357	0.617296	0.577635	-1.99564	-1.89984	-0.0958043
SLC49A4	solute carrier family 49 member 4	protein-coding gene	0.842855	0.0977646	0.0018274	0.0555451	0.00200782	notdiff	0.157145	157.898	161.777	185.316	0.230995	0.0350136	0.195981
SLC4A1	solute carrier family 4 member 1 (Diego blood group)	protein-coding gene	0.540472	0.0723534	0.0334099	0.302025	0.0517401	notdiff	0.459528	2.17201	0.791662	1.7767	-0.289831	-1.45607	1.16624
SLC4A11	solute carrier family 4 member 11	protein-coding gene	2.31833e-05	1.10412e-19	0.000729182	0.999248	2.49354e-12	S4diff	0.999977	65.5712	20.1723	38.8176	-0.756351	-1.70069	0.944335
SLC4A1AP	solute carrier family 4 member 1 adaptor protein	protein-coding gene	7.48536e-05	0.349166	1.82423e-07	0.455876	0.194884	S4diff	0.999925	1809.34	2021.28	2354.75	0.38011	0.159806	0.220305
SLC4A2	solute carrier family 4 member 2	protein-coding gene	6.8294e-29	2.99719e-17	0.00102449	2.778e-29	0.998976	alldiff	1	5456.87	4691.61	5860.42	0.10293	-0.217991	0.320921
SLC4A3	solute carrier family 4 member 3	protein-coding gene	0.358782	0.521442	0.0104112	0.0436565	0.0657082	sh1diff	0.641218	7.51019	9.27582	3.04847	-1.30076	0.304625	-1.60539
SLC4A5	solute carrier family 4 member 5	protein-coding gene	0.00389642	0.940947	0.000123513	0.0009132	0.0541203	sh1diff	0.996104	480.104	504.793	356.18	-0.43074	0.0723449	-0.503085
SLC4A7	solute carrier family 4 member 7	protein-coding gene	0.938185	0.00976602	0.00410155	0.0474023	0.000544963	notdiff	0.0618148	1418.07	1262.29	1343.94	-0.07746	-0.167885	0.0904253
SLC4A8	solute carrier family 4 member 8	protein-coding gene	4.59464e-05	0.000182919	4.71115e-05	0.961802	0.037922	S4diff	0.999954	152.779	69.7985	67.5651	-1.1771	-1.13018	-0.0469178
SLC4A9	solute carrier family 4 member 9	protein-coding gene	1	4.42447e-15	1.51189e-15	1.62162e-14	8.8491e-29	notdiff	2.21525e-14	0.346728	0.30065	0	-8.43766	-0.205719	-8.23194
SLC50A1	solute carrier family 50 member 1	protein-coding gene	0.939376	0.0095347	0.00297417	0.0476897	0.000425851	notdiff	0.0606244	1726.71	1859.4	1856.23	0.10435	0.106811	-0.00246168
SLC51A	solute carrier family 51 subunit alpha	protein-coding gene	0.00763266	0.000115439	0.757292	0.0624446	0.172515	gfpdiff	0.992367	32.4322	14.3301	27.6025	-0.232628	-1.17838	0.94575
SLC51B	solute carrier family 51 subunit beta	protein-coding gene	1	2.28318e-14	2.05627e-15	2.77843e-14	4.76622e-28	notdiff	5.26724e-14	0	0	0.306121	8.25796	0	8.25796
SLC52A1	solute carrier family 52 member 1	protein-coding gene	1	5.89839e-15	2.74626e-15	1.99059e-14	1.90652e-28	notdiff	2.85506e-14	0.16046	0.274967	0	-7.32607	0.777045	-8.10311
SLC52A2	solute carrier family 52 member 2	protein-coding gene	8.81591e-05	0.840188	1.75332e-07	0.0643407	0.0953834	sh1diff	0.999912	2985.62	3331.01	4327.07	0.53536	0.157929	0.377431
SLC5A1	solute carrier family 5 member 1	protein-coding gene	1	4.1515e-15	1.02577e-15	1.27282e-14	5.42541e-29	notdiff	1.79055e-14	0.613645	0.599311	0	-9.26126	-0.0340994	-9.22716
SLC5A10	solute carrier family 5 member 10	protein-coding gene	1	4.48322e-15	1.80667e-15	6.42529e-15	5.88945e-29	notdiff	1.27152e-14	0.778869	1.21693	0	-9.60524	0.643794	-10.249
SLC5A11	solute carrier family 5 member 11	protein-coding gene	1	6.28472e-15	8.82627e-16	1.07637e-13	1.53047e-28	notdiff	1.14804e-13	1.3341	0.30065	0	-10.3817	-2.14971	-8.23194
SLC5A2	solute carrier family 5 member 2	protein-coding gene	0.967116	0.00597762	0.00260248	0.024117	0.000187275	notdiff	0.0328843	5.19017	3.57459	4.77611	-0.119946	-0.538004	0.418058
SLC5A3	solute carrier family 5 member 3	protein-coding gene	8.23075e-05	0.000559163	1.61973e-05	0.983521	0.0158213	S4diff	0.999918	2613.59	963.278	785.216	-1.73487	-1.44001	-0.294863
SLC5A4	solute carrier family 5 member 4	protein-coding gene	1	7.39737e-15	2.12152e-15	6.63224e-14	3.11316e-28	notdiff	7.58413e-14	0.454377	0	0	-8.82775	-8.82775	0
SLC5A4-AS1	SLC5A4 antisense RNA 1	non-coding RNA	2.08331e-06	0.239094	9.4263e-08	0.0194876	0.741416	alldiff	0.999998	101.342	44.2421	9.76968	-3.37478	-1.19574	-2.17904
SLC5A5	solute carrier family 5 member 5	protein-coding gene	0.199498	0.0351378	0.0146615	0.696226	0.0544771	S4diff	0.800502	4.80457	1.53315	1.70105	-1.49798	-1.64791	0.149927
SLC5A6	solute carrier family 5 member 6	protein-coding gene	0.00331968	0.976793	2.83416e-05	0.00168389	0.0181755	sh1diff	0.99668	4642.79	4639.69	5915.43	0.349491	-0.000963612	0.350455
SLC66A1	solute carrier family 66 member 1	protein-coding gene	0.941364	0.0142622	0.00498719	0.0386342	0.000752915	notdiff	0.0586365	289.333	299.058	277.924	-0.0580405	0.0476944	-0.105735
SLC66A2	solute carrier family 66 member 2	protein-coding gene	0.000118601	1.37132e-06	0.00317122	0.970257	0.0264516	S4diff	0.999881	3436.73	4865.7	4237.97	0.302337	0.501611	-0.199274
SLC66A3	solute carrier family 66 member 3	protein-coding gene	0.0225202	0.000383085	0.147536	0.720727	0.108834	S4diff	0.97748	215.348	297.896	247.305	0.199621	0.468139	-0.268517
SLC6A10P	solute carrier family 6 member 10, pseudogene	pseudogene	0.662819	0.0903531	0.0165854	0.206442	0.0238003	notdiff	0.337181	0.643348	0.581228	1.15527	0.844559	-0.146495	0.991054
SLC6A11	solute carrier family 6 member 11	protein-coding gene	0.571328	0.103332	0.00656327	0.299778	0.018999	notdiff	0.428672	7.08255	5.3575	3.03384	-1.22312	-0.402709	-0.820415
SLC6A12	solute carrier family 6 member 12	protein-coding gene	0.73937	0.0805947	0.0415371	0.111424	0.027075	notdiff	0.26063	1.4441	2.96337	0.657075	-1.13604	1.03707	-2.17311
SLC6A13	solute carrier family 6 member 13	protein-coding gene	1	1.51127e-14	8.38362e-16	7.40146e-13	6.47816e-28	notdiff	7.56097e-13	3.13164	0.898868	0.306121	-3.35474	-1.80074	-1.55401
SLC6A14	solute carrier family 6 member 14	protein-coding gene	1	1.90504e-14	5.25262e-15	7.30247e-14	1.55361e-27	notdiff	9.73277e-14	0.16046	0	0	-7.32607	-7.32607	0
SLC6A16	solute carrier family 6 member 16	protein-coding gene	1	2.11911e-15	5.84664e-15	8.20138e-15	1.06649e-28	notdiff	1.61671e-14	2.35686	0.31764	2.57473	0.127555	-2.8914	3.01896
SLC6A17	solute carrier family 6 member 17	protein-coding gene	1	1.87932e-14	5.1817e-15	7.20387e-14	1.51194e-27	notdiff	9.60136e-14	0.161969	0	0	-7.33957	-7.33957	0
SLC6A18	solute carrier family 6 member 18	protein-coding gene	1	1.90504e-14	5.25262e-15	7.30247e-14	1.55361e-27	notdiff	9.73277e-14	0.16046	0	0	-7.32607	-7.32607	0
SLC6A20	solute carrier family 6 member 20	protein-coding gene	3.21073e-09	1.07711e-06	1.11045e-08	0.991366	0.00863319	S4diff	1	15.3013	3.7194	2.66291	-2.52258	-2.04051	-0.482066
SLC6A4	solute carrier family 6 member 4	protein-coding gene	0.000139716	0.0327558	1.40583e-06	0.883388	0.0837156	S4diff	0.99986	34.9403	22.2832	14.2374	-1.29521	-0.648936	-0.646271
SLC6A6	solute carrier family 6 member 6	protein-coding gene	0.25596	0.00473329	0.00595542	0.728432	0.00491978	S4diff	0.74404	5759.59	3622.73	3943.47	-0.5465	-0.668889	0.122388
SLC6A7	solute carrier family 6 member 7	protein-coding gene	1	5.97289e-15	1.78177e-15	1.25252e-13	2.69728e-28	notdiff	1.33006e-13	0.777123	0	0	-9.602	-9.602	0
SLC6A8	solute carrier family 6 member 8	protein-coding gene	0.00281681	0.0897953	2.90838e-05	0.788613	0.118745	S4diff	0.997183	30.8665	44.966	62.2484	1.01199	0.542793	0.469202
SLC6A9	solute carrier family 6 member 9	protein-coding gene	0	0	0.904139	0	0.0958611	gfpdiff	1	235.583	721.321	220.624	-0.0946457	1.61441	-1.70905
SLC7A1	solute carrier family 7 member 1	protein-coding gene	0.00617887	0.000108495	0.91952	0.0162211	0.0579714	gfpdiff	0.993821	4781.94	7384.22	4997	0.0634662	0.62685	-0.563383
SLC7A10	solute carrier family 7 member 10	protein-coding gene	1	6.65569e-15	1.98546e-15	1.3957e-13	3.34923e-28	notdiff	1.48211e-13	0.721294	0	0	-9.49444	-9.49444	0
SLC7A11	solute carrier family 7 member 11	protein-coding gene	1.95115e-11	6.8396e-13	0.76401	4.58851e-05	0.235944	gfpdiff	1	1772.36	3362.73	2022.77	0.190661	0.923961	-0.733301
SLC7A11-AS1	SLC7A11 antisense RNA 1	non-coding RNA	0.402366	0.142549	0.0129133	0.378736	0.0634362	notdiff	0.597634	13.1624	8.77153	4.64696	-1.50206	-0.585522	-0.916541
SLC7A14	solute carrier family 7 member 14	protein-coding gene	0.121727	0.0713134	0.00625608	0.718538	0.0821656	S4diff	0.878273	18.479	8.42478	5.83978	-1.6619	-1.13318	-0.528725
SLC7A14-AS1	SLC7A14 antisense RNA 1	non-coding RNA	0.761492	0.043517	0.0213328	0.160912	0.0127461	notdiff	0.238507	1.5294	2.58953	1.53005	0.00061302	0.759724	-0.759111
SLC7A2	solute carrier family 7 member 2	protein-coding gene	0.866516	0.00961111	0.0475047	0.0722377	0.00413026	notdiff	0.133484	2433.14	3105.74	2481.64	0.0284745	0.352118	-0.323643
SLC7A4	solute carrier family 7 member 4	protein-coding gene	1	1.90504e-14	5.25262e-15	7.30247e-14	1.55361e-27	notdiff	9.73277e-14	0.16046	0	0	-7.32607	-7.32607	0
SLC7A5	solute carrier family 7 member 5	protein-coding gene	0	0	0	3.32531e-08	1	alldiff	1	7571.39	18367.1	13690.2	0.854513	1.27849	-0.42398
SLC7A5P2	solute carrier family 7 member 5 pseudogene 2	pseudogene	0.309148	0.106463	0.00468621	0.545691	0.0340119	S4diff	0.690852	172.558	103.547	71.7718	-1.26559	-0.736796	-0.528797
SLC7A6	solute carrier family 7 member 6	protein-coding gene	0.831475	0.00678269	0.00597404	0.154704	0.0010642	notdiff	0.168525	5021.25	3700.34	4056.38	-0.307854	-0.440389	0.132535
SLC7A6OS	solute carrier family 7 member 6 opposite strand	protein-coding gene	0.864862	0.0459747	0.0570523	0.0227606	0.00935035	notdiff	0.135138	1580.98	1462.99	1641.82	0.0544768	-0.111899	0.166376
SLC7A7	solute carrier family 7 member 7	protein-coding gene	2.91379e-26	0.932087	3.02541e-23	1.04657e-23	0.067913	sh1diff	1	315.1	339.338	181.258	-0.797765	0.106913	-0.904678
SLC7A8	solute carrier family 7 member 8	protein-coding gene	4.91602e-32	0.832417	9.01865e-29	1.87616e-29	0.167582	sh1diff	1	331.259	382.829	117.239	-1.49851	0.20874	-1.70725
SLC7A9	solute carrier family 7 member 9	protein-coding gene	1	7.36184e-15	2.11133e-15	6.60038e-14	3.08332e-28	notdiff	7.5477e-14	0.455887	0	0	-8.83253	-8.83253	0
SLC8A1	solute carrier family 8 member A1	protein-coding gene	1.7417e-16	2.33486e-10	0.0414311	1.39722e-14	0.958569	alldiff	1	263.021	532.108	195.241	-0.429922	1.01654	-1.44646
SLC8A1-AS1	SLC8A1 antisense RNA 1	non-coding RNA	1	3.47721e-15	1.89064e-15	1.0433e-14	6.55549e-29	notdiff	1.58009e-14	0.348238	0.580234	0	-8.44393	0.736561	-9.18049
SLC8A2	solute carrier family 8 member A2	protein-coding gene	1	4.8386e-15	1.0889e-15	2.62624e-14	8.90511e-29	notdiff	3.21899e-14	0.617856	0.280578	0	-9.27113	-1.13887	-8.13226
SLC8B1	solute carrier family 8 member B1	protein-coding gene	3.56665e-11	0.00333346	4.6558e-13	0.398277	0.59839	alldiff	1	3646.81	3061.7	2614.57	-0.480061	-0.252302	-0.227759
SLC9A1	solute carrier family 9 member A1	protein-coding gene	0.684168	0.215307	0.00318298	0.0890162	0.0083251	notdiff	0.315832	951.121	972.561	1161.58	0.288388	0.0321599	0.256228
SLC9A2	solute carrier family 9 member A2	protein-coding gene	1	1.01465e-15	3.10654e-16	3.07422e-15	3.63482e-30	notdiff	4.39953e-15	2.94438	2.17152	3.08	0.0649665	-0.439259	0.504225
SLC9A3	solute carrier family 9 member A3	protein-coding gene	0.00472297	0.000357048	0.00454198	0.95626	0.0341181	S4diff	0.995277	379.99	239.438	273.124	-0.476405	-0.666309	0.189904
SLC9A3-AS1	SLC9A3 antisense RNA 1	non-coding RNA	3.9624e-26	4.67983e-17	4.88636e-16	0.954521	0.0454795	S4diff	1	206.17	28.1532	29.5584	-2.80219	-2.87246	0.0702693
SLC9A3R1	SLC9A3 regulator 1	protein-coding gene	0	0.00609439	0	1.63458e-19	0.993906	alldiff	1	3632.83	4087.4	5594.61	0.622944	0.17009	0.452854
SLC9A3R2	SLC9A3 regulator 2	protein-coding gene	0.00439337	0.00211584	0.00802141	0.863439	0.122031	S4diff	0.995607	6.83558	0.30065	1.24161	-2.46085	-4.50691	2.04606
SLC9A4	solute carrier family 9 member A4	protein-coding gene	0.000911245	0.0490165	6.01995e-05	0.744685	0.205327	S4diff	0.999089	54.2689	24.7697	13.0318	-2.05809	-1.13155	-0.92654
SLC9A5	solute carrier family 9 member A5	protein-coding gene	3.41576e-08	4.81385e-05	2.99841e-07	0.897233	0.102718	S4diff	1	34.0005	6.92865	4.17603	-3.02535	-2.29491	-0.730442
SLC9A6	solute carrier family 9 member A6	protein-coding gene	2.35321e-08	0.000338538	3.78458e-10	0.920089	0.0795728	S4diff	1	799.368	1035.59	1196.55	0.581949	0.373521	0.208428
SLC9A7	solute carrier family 9 member A7	protein-coding gene	6.94735e-24	8.39353e-09	5.71933e-21	0.0256728	0.974327	alldiff	1	123.825	39.4081	16.375	-2.91874	-1.65174	-1.267
SLC9A7P1	solute carrier family 9 member 7 pseudogene 1	pseudogene	0.00691899	0.757649	8.69532e-05	0.0517482	0.183597	sh1diff	0.993081	7.47118	5.3645	0.577635	-3.69311	-0.477892	-3.21521
SLC9A8	solute carrier family 9 member A8	protein-coding gene	0.522372	0.331729	0.00160507	0.131606	0.0126879	notdiff	0.477628	1507.63	1433.42	1111.43	-0.439865	-0.072821	-0.367044
SLC9A9	solute carrier family 9 member A9	protein-coding gene	0.0655593	0.934434	4.23833e-17	6.24931e-06	1.15168e-14	sh1diff	0.934441	0.747103	2.97828	15.2368	4.35011	1.9951	2.35501
SLC9A9-AS1	SLC9A9 antisense RNA 1	non-coding RNA	1	1.53412e-14	4.2299e-15	5.88063e-14	1.00751e-27	notdiff	7.83774e-14	0.186269	0	0	-7.54124	-7.54124	0
SLC9B1	solute carrier family 9 member B1	protein-coding gene	0.846806	0.056058	0.0122295	0.0783242	0.00658247	notdiff	0.153194	12.2583	13.6232	8.79467	-0.479058	0.152307	-0.631364
SLC9B2	solute carrier family 9 member B2	protein-coding gene	4.99798e-12	1.36476e-06	0.021599	9.1442e-13	0.9784	alldiff	1	956.811	1218.68	832.08	-0.201512	0.349013	-0.550525
SLC9C2	solute carrier family 9 member C2 (putative)	protein-coding gene	0.902844	0.0171281	0.00434351	0.0745356	0.00114874	notdiff	0.0971559	0.854752	0.581228	0.288818	-1.56535	-0.556402	-1.00894
SLCO1A2	solute carrier organic anion transporter family member 1A2	protein-coding gene	0.958914	0.0141763	0.00211813	0.0244836	0.000307858	notdiff	0.0410859	0.803477	0.580797	1.37487	0.774967	-0.468223	1.24319
SLCO1B3	solute carrier organic anion transporter family member 1B3	protein-coding gene	1	3.4277e-15	7.73481e-15	1.89815e-14	2.0692e-28	notdiff	3.0144e-14	0	0.635281	0	0	9.31125	-9.31125
SLCO2A1	solute carrier organic anion transporter family member 2A1	protein-coding gene	1.88188e-11	0.00711889	1.08574e-12	0.0425703	0.950311	alldiff	1	61.2732	34.9136	15.8472	-1.95103	-0.811467	-1.13956
SLCO3A1	solute carrier organic anion transporter family member 3A1	protein-coding gene	3.17394e-32	1.09452e-11	9.40144e-33	0.0398721	0.960128	alldiff	1	857.113	1068.38	1215.8	0.504349	0.317868	0.186481
SLCO4A1	solute carrier organic anion transporter family member 4A1	protein-coding gene	0.946507	0.015837	0.00249081	0.0347033	0.000462019	notdiff	0.0534932	1808.87	1813.44	1680.94	-0.10582	0.00364028	-0.109461
SLCO4A1-AS1	SLCO4A1 antisense RNA 1	non-coding RNA	0.0108008	0.0218363	0.00234161	0.846339	0.118682	S4diff	0.989199	35.2348	7.10026	4.59395	-2.93919	-2.31106	-0.628137
SLCO4C1	solute carrier organic anion transporter family member 4C1	protein-coding gene	0.00140062	0.00456759	6.04244e-05	0.965014	0.0289571	S4diff	0.998599	464.088	324.044	287.155	-0.692569	-0.518209	-0.17436
SLCO5A1	solute carrier organic anion transporter family member 5A1	protein-coding gene	3.89076e-12	6.49098e-05	7.07988e-14	0.776009	0.223926	S4diff	1	313.591	400.231	462.936	0.561929	0.351949	0.20998
SLED1			1	5.23102e-15	1.26078e-15	6.27969e-14	1.9962e-28	notdiff	6.92887e-14	0	0.916952	0.89232	9.80142	9.8407	-0.039285
SLF1	SMC5-SMC6 complex localization factor 1	protein-coding gene	0.915042	0.0151724	0.00221482	0.0669835	0.000587535	notdiff	0.0849583	346.014	332.769	321.366	-0.106613	-0.0563094	-0.0503037
SLF2	SMC5-SMC6 complex localization factor 2	protein-coding gene	0.888248	0.0276168	0.00213199	0.0809839	0.00101948	notdiff	0.111752	2319.23	2171.55	1937.85	-0.259189	-0.0949207	-0.164268
SLFN11	schlafen family member 11	protein-coding gene	0.948444	0.0203073	0.00159531	0.0292928	0.00036055	notdiff	0.0515559	4984.99	5092.4	5673.5	0.186648	0.0307551	0.155893
SLFN12	schlafen family member 12	protein-coding gene	0.0285269	0.0163057	0.000619057	0.929217	0.0253309	S4diff	0.971473	150.403	116.141	106.516	-0.497763	-0.372956	-0.124807
SLFN12L	schlafen family member 12 like	protein-coding gene	3.59574e-13	0.652941	5.44957e-15	1.02059e-09	0.347059	sh1diff	1	64.4229	41.8067	1.48726	-5.43684	-0.623839	-4.81301
SLFN13	schlafen family member 13	protein-coding gene	0.0153651	0.00154417	0.000665856	0.975314	0.00711041	S4diff	0.984635	4096.09	2719.08	2728.67	-0.586049	-0.591129	0.00507933
SLFN14	schlafen family member 14	protein-coding gene	0.000565907	0.0153811	9.93014e-05	0.834078	0.149875	S4diff	0.999434	54.3518	18.0426	9.59702	-2.50167	-1.59092	-0.910749
SLFN5	schlafen family member 5	protein-coding gene	0.00589975	0.00228671	0.00116821	0.955628	0.035017	S4diff	0.9941	26.3334	12.8765	13.1403	-1.0029	-1.03215	0.0292577
SLFNL1	schlafen like 1	protein-coding gene	0.0368123	0.256579	0.00183586	0.44791	0.256863	S4diff	0.963188	18.4095	7.12875	1.63906	-3.48951	-1.36873	-2.12078
SLFNL1-AS1	SLFNL1 antisense RNA 1	non-coding RNA	0.0507209	0.0307035	0.00287945	0.863229	0.0524673	S4diff	0.949279	133.306	52.9618	41.5779	-1.68085	-1.33172	-0.349135
SLIRP	SRA stem-loop interacting RNA binding protein	protein-coding gene	0.589907	0.120426	0.00198297	0.279527	0.00815739	notdiff	0.410093	906.115	1040.43	1379.17	0.606034	0.199414	0.40662
SLIT1	slit guidance ligand 1	protein-coding gene	0.609761	0.180082	0.00858523	0.174912	0.0266588	notdiff	0.390239	21.9459	22.0342	13.5055	-0.700404	0.00579308	-0.706197
SLIT2	slit guidance ligand 2	protein-coding gene	1	5.59435e-15	1.63632e-15	7.6708e-14	2.05259e-28	notdiff	8.39387e-14	0.669157	0	0	-9.3862	-9.3862	0
SLITRK4	SLIT and NTRK like family member 4	protein-coding gene	1	1.20718e-14	3.39464e-15	7.07697e-14	7.19179e-28	notdiff	8.62362e-14	0.266916	0	0	-8.06024	-8.06024	0
SLK	STE20 like kinase	protein-coding gene	0.947743	0.0060156	0.0030048	0.0429522	0.000284633	notdiff	0.0522572	3749.45	4117.29	3956.64	0.0775968	0.135016	-0.0574193
SLMAP	sarcolemma associated protein	protein-coding gene	0.948873	0.0136056	0.00354758	0.0334525	0.000521197	notdiff	0.0511269	1133.48	1123.22	1205.14	0.0884418	-0.0131184	0.10156
SLMO2-ATP5E			0.910511	0.0219623	0.00175236	0.0651258	0.000648568	notdiff	0.089489	2885.05	3125.45	3678.21	0.350408	0.115468	0.23494
SLN	sarcolipin	protein-coding gene	1	1.75906e-12	4.23535e-16	5.3486e-14	2.84533e-27	notdiff	1.81297e-12	0.805317	0.898868	4.48888	2.47873	0.158552	2.32017
SLPI	secretory leukocyte peptidase inhibitor	protein-coding gene	0.935602	0.0159867	0.00550336	0.0419762	0.000932096	notdiff	0.0643983	9.5748	7.49577	9.80872	0.0348225	-0.353166	0.387988
SLTM	SAFB like transcription modulator	protein-coding gene	0.368925	0.00288896	0.493681	0.103268	0.0312378	gfpdiff	0.631075	5178.31	4355.34	5070.04	-0.0304842	-0.249696	0.219212
SLU7	SLU7 homolog, splicing factor	protein-coding gene	7.01705e-07	8.97171e-07	5.46049e-07	0.994512	0.00548575	S4diff	0.999999	2970.98	3422.3	3409.03	0.198422	0.204027	-0.00560494
SLX1A	SLX1 homolog A, structure-specific endonuclease subunit	protein-coding gene	0.509863	0.00667233	0.0390617	0.43295	0.0114521	notdiff	0.490137	1923.36	804.737	1255.41	-0.61547	-1.25704	0.641569
SLX1A-SULT1A3	SLX1A-SULT1A3 readthrough (NMD candidate)	other	0	2.25314e-38	0	0.932046	0.067954	S4diff	1	431.555	130.151	108.325	-1.99418	-1.72936	-0.26482
SLX1B	SLX1 homolog B, structure-specific endonuclease subunit	protein-coding gene	7.19755e-12	6.79104e-12	1.5325e-09	0.989727	0.0102735	S4diff	1	1097.71	2572.31	2296.31	1.06482	1.22857	-0.163747
SLX1B-SULT1A4	SLX1B-SULT1A4 readthrough (NMD candidate)	other	0	2.25314e-38	0	0.932046	0.067954	S4diff	1	431.555	130.151	108.325	-1.99418	-1.72936	-0.26482
SLX4	SLX4 structure-specific endonuclease subunit	protein-coding gene	0.942098	0.0115112	0.00325541	0.0426443	0.000490784	notdiff	0.0579017	1180.34	1115.2	1100.21	-0.101424	-0.0819	-0.0195235
SLX4IP	SLX4 interacting protein	protein-coding gene	0.0716018	0.816817	0.00595063	0.0053747	0.100255	sh1diff	0.928398	325.99	366.883	253.113	-0.365046	0.170492	-0.535538
SMAD1	SMAD family member 1	protein-coding gene	0.252707	0.695782	0.00647848	0.0103684	0.0346641	sh1diff	0.747293	516.978	548.116	457.689	-0.175735	0.0843784	-0.260114
SMAD1-AS2	SMAD1 antisense RNA 2	non-coding RNA	1	2.24767e-15	6.94709e-16	7.95461e-15	2.0097e-29	notdiff	1.0897e-14	0.643348	0.617296	0.314684	-1.0317	-0.0596369	-0.972059
SMAD2	SMAD family member 2	protein-coding gene	8.74863e-05	0.979928	7.05352e-07	0.000132747	0.0198514	sh1diff	0.999913	3169.5	3177.69	2647.68	-0.259527	0.00372312	-0.26325
SMAD3	SMAD family member 3	protein-coding gene	0.000150904	0.000408489	9.52376e-06	0.9881	0.0113309	S4diff	0.999849	2143.12	1654.98	1566.67	-0.452011	-0.372899	-0.0791125
SMAD4	SMAD family member 4	protein-coding gene	0.762524	0.190501	0.017302	0.0184974	0.0111758	notdiff	0.237476	1258.82	1210.37	1357.78	0.109178	-0.0566239	0.165802
SMAD5	SMAD family member 5	protein-coding gene	0.903455	0.01178	0.0190743	0.0632622	0.00242874	notdiff	0.0965452	1138.52	954.33	1149.48	0.0138217	-0.2546	0.268421
SMAD5-AS1	SMAD5 antisense RNA 1	non-coding RNA	0.966639	0.00719136	0.00232893	0.0236432	0.000197779	notdiff	0.0333612	1.20299	1.42296	1.28644	0.0967595	0.24227	-0.145511
SMAD6	SMAD family member 6	protein-coding gene	6.32616e-14	1.28441e-15	5.48498e-22	1	7.52194e-16	S4diff	1	31.9112	7.1361	3.65746	-3.12515	-2.16086	-0.964294
SMAD7	SMAD family member 7	protein-coding gene	0	2.58198e-10	0	9.71379e-25	1	alldiff	1	215.434	130.602	39.0301	-2.46459	-0.722069	-1.74252
SMAD9	SMAD family member 9	protein-coding gene	1.72297e-09	1.15858e-06	3.17631e-07	0.932157	0.0678412	S4diff	1	66.2049	10.4032	9.55766	-2.79221	-2.66991	-0.122298
SMAGP	small cell adhesion glycoprotein	protein-coding gene	0.00584537	0.825506	3.10916e-05	0.0669728	0.101645	sh1diff	0.994155	477.907	397.995	246.574	-0.954709	-0.26398	-0.69073
SMAP1	small ArfGAP 1	protein-coding gene	1.86931e-19	6.78651e-05	9.28313e-22	0.0224296	0.977503	alldiff	1	879.961	1024.45	1180.59	0.423997	0.219338	0.204658
SMAP2	small ArfGAP2	protein-coding gene	1.52871e-05	5.59997e-05	6.32422e-07	0.993103	0.00682555	S4diff	0.999985	3889.93	4766.68	4945.5	0.346372	0.293241	0.0531316
SMARCA2	SWI/SNF related, matrix associated, actin dependent regulator of chromatin, subfamily a, member 2	protein-coding gene	7.13142e-30	3.21328e-14	1.13257e-29	0.747911	0.252089	S4diff	1	8501.96	12258.2	14223.3	0.742389	0.52788	0.214509
SMARCA4	SWI/SNF related, matrix associated, actin dependent regulator of chromatin, subfamily a, member 4	protein-coding gene	7.5282e-34	4.83984e-23	2.8432e-28	0.994352	0.00564795	S4diff	1	9453.29	12594.9	12979.7	0.457369	0.413951	0.0434174
SMARCA5	SWI/SNF related, matrix associated, actin dependent regulator of chromatin, subfamily a, member 5	protein-coding gene	0	1.12174e-41	0	0.0242046	0.975795	alldiff	1	5290.86	7819.2	8960.88	0.760138	0.563519	0.196619
SMARCA5-AS1	SMARCA5 antisense RNA 1	non-coding RNA	1.01262e-12	1.30108e-09	2.61559e-12	0.969126	0.0308745	S4diff	1	69.5611	155.86	171.686	1.30342	1.1639	0.139522
SMARCAD1	SWI/SNF-related, matrix-associated actin-dependent regulator of chromatin, subfamily a, containing DEAD/H box 1	protein-coding gene	0.851393	0.00677074	0.00704954	0.133619	0.00116794	notdiff	0.148607	2659.06	3062.68	2908.43	0.129324	0.203878	-0.0745541
SMARCAL1	SWI/SNF related, matrix associated, actin dependent regulator of chromatin, subfamily a like 1	protein-coding gene	7.88334e-05	0.00173193	9.74703e-07	0.976914	0.0212742	S4diff	0.999921	1137.83	1352.66	1459.63	0.359318	0.249514	0.109803
SMARCB1	SWI/SNF related, matrix associated, actin dependent regulator of chromatin, subfamily b, member 1	protein-coding gene	3.31172e-30	8.08066e-25	1.56445e-21	0.994711	0.00528864	S4diff	1	5138.09	7159.22	7025.25	0.451317	0.47857	-0.0272528
SMARCC1	SWI/SNF related, matrix associated, actin dependent regulator of chromatin subfamily c member 1	protein-coding gene	7.60754e-10	3.76818e-09	3.32208e-09	0.99567	0.00432996	S4diff	1	5239.57	7804	7752.45	0.565204	0.574765	-0.00956146
SMARCC2	SWI/SNF related, matrix associated, actin dependent regulator of chromatin subfamily c member 2	protein-coding gene	0.975949	0.00581032	0.00136102	0.0167865	9.28269e-05	notdiff	0.0240507	6073.26	6116.4	5821.01	-0.0612016	0.0102116	-0.0714133
SMARCD1	SWI/SNF related, matrix associated, actin dependent regulator of chromatin, subfamily d, member 1	protein-coding gene	0.000559471	4.36684e-06	0.0262665	0.920189	0.052981	S4diff	0.999441	3355.55	4481.94	3915.54	0.222662	0.417574	-0.194912
SMARCD2	SWI/SNF related, matrix associated, actin dependent regulator of chromatin, subfamily d, member 2	protein-coding gene	0	9.03406e-33	5.02724e-40	0.992413	0.00758654	S4diff	1	7429.53	10460.1	10918.7	0.555458	0.493554	0.0619045
SMARCD3	SWI/SNF related, matrix associated, actin dependent regulator of chromatin, subfamily d, member 3	protein-coding gene	2.47848e-24	3.94682e-17	8.29088e-18	0.992158	0.00784215	S4diff	1	125.38	56.2675	54.98	-1.18933	-1.15593	-0.033395
SMARCE1	SWI/SNF related, matrix associated, actin dependent regulator of chromatin, subfamily e, member 1	protein-coding gene	6.24298e-22	2.33816e-09	9.51916e-23	0.666008	0.333992	S4diff	1	5607.72	7018.93	7924.99	0.498995	0.323837	0.175158
SMC1A	structural maintenance of chromosomes 1A	protein-coding gene	0.0118459	0.000473225	0.000223424	0.984257	0.0032006	S4diff	0.988154	9834.15	13378.5	13241.1	0.429151	0.444044	-0.0148934
SMC1B	structural maintenance of chromosomes 1B	protein-coding gene	1	2.16025e-15	4.73493e-16	4.11615e-14	2.89609e-29	notdiff	4.37952e-14	3.95975	1.77975	1.51312	-1.38788	-1.15373	-0.234148
SMC2	structural maintenance of chromosomes 2	protein-coding gene	4.14144e-09	4.17378e-07	1.00987e-09	0.990392	0.00960712	S4diff	1	1995.7	2840.55	3005.5	0.59071	0.509275	0.0814347
SMC2-AS1			1	4.30038e-14	4.3987e-15	9.98161e-11	4.35576e-26	notdiff	9.98635e-11	8.13376	2.65764	2.21022	-1.87973	-1.61378	-0.265956
SMC3	structural maintenance of chromosomes 3	protein-coding gene	0	0	1.19194e-39	0.994044	0.005956	S4diff	1	7215.37	10441.2	10100.8	0.485324	0.533142	-0.047818
SMC4	structural maintenance of chromosomes 4	protein-coding gene	3.15581e-10	2.64585e-09	1.22571e-09	0.996767	0.00323341	S4diff	1	10100	13868.3	13795.6	0.449853	0.457436	-0.00758275
SMC5	structural maintenance of chromosomes 5	protein-coding gene	0.969872	0.00658124	0.00190232	0.0214959	0.000148849	notdiff	0.0301283	3009.47	3063.93	3034.69	0.0120397	0.0258739	-0.0138342
SMC5-AS1			1	1.85246e-15	5.91566e-16	5.08792e-15	1.20666e-29	notdiff	7.53195e-15	1.47328	0.61829	1.54939	0.0726687	-1.25268	1.32534
SMC6	structural maintenance of chromosomes 6	protein-coding gene	0.79339	0.121955	0.0427301	0.0245644	0.0173609	notdiff	0.20661	1563.97	1791.4	1399.99	-0.159796	0.195875	-0.355671
SMCHD1	structural maintenance of chromosomes flexible hinge domain containing 1	protein-coding gene	0.947263	0.0309088	0.00846465	0.0122592	0.00110466	notdiff	0.0527373	8574.82	10182	7442.14	-0.204389	0.247843	-0.452232
SMCO1	single-pass membrane protein with coiled-coil domains 1	protein-coding gene	1	3.85214e-15	9.51801e-16	1.18104e-14	4.67119e-29	notdiff	1.66144e-14	0.641838	0.635281	0	-9.32607	-0.0148143	-9.31125
SMCO2	single-pass membrane protein with coiled-coil domains 2	protein-coding gene	0.580217	0.0251343	0.0174351	0.363189	0.0140252	notdiff	0.419783	9.62828	5.1339	6.17879	-0.639954	-0.907223	0.267269
SMCO3	single-pass membrane protein with coiled-coil domains 3	protein-coding gene	1	5.59803e-15	5.97554e-16	2.02515e-13	1.42792e-28	notdiff	2.08711e-13	4.24759	1.78075	1.31231	-1.69454	-1.25416	-0.440376
SMCO4	single-pass membrane protein with coiled-coil domains 4	protein-coding gene	0.809855	0.0150641	0.0099197	0.161981	0.00318046	notdiff	0.190145	404.53	473.264	445.941	0.140606	0.226398	-0.0857923
SMCR2	Smith-Magenis syndrome chromosome region, candidate 2	non-coding RNA	1	1.90504e-14	5.25262e-15	7.30247e-14	1.55361e-27	notdiff	9.73277e-14	0.16046	0	0	-7.32607	-7.32607	0
SMCR5	Smith-Magenis syndrome chromosome region, candidate 5	non-coding RNA	0.763232	0.0527477	0.0293037	0.138072	0.0166445	notdiff	0.236768	1.09502	2.17052	0.612242	-0.838783	0.987083	-1.82587
SMCR8	SMCR8-C9orf72 complex subunit	protein-coding gene	0.0447189	0.00787986	0.000779075	0.937461	0.00916088	S4diff	0.955281	2894.19	1821.66	1672.85	-0.790852	-0.667906	-0.122946
SMDT1	single-pass membrane protein with aspartate rich tail 1	protein-coding gene	0.920978	0.00970514	0.00458416	0.0640411	0.000691879	notdiff	0.0790223	1773.27	1367.45	1498.71	-0.242691	-0.374924	0.132233
SMG1	SMG1 nonsense mediated mRNA decay associated PI3K related kinase	protein-coding gene	0.457015	0.0292757	0.00127185	0.509677	0.0027602	S4diff	0.542985	14840.6	8592.78	6712.28	-1.14467	-0.788353	-0.356322
SMG1P1	SMG1 pseudogene 1	pseudogene	0.706196	0.0339739	0.00378417	0.25244	0.0036055	notdiff	0.293804	1617.88	976.519	782.514	-1.04792	-0.728385	-0.319532
SMG1P2	SMG1 pseudogene 2	pseudogene	0.924028	0.00972842	0.0192462	0.0453276	0.0016698	notdiff	0.075972	1430.58	1542.27	1419.09	-0.0116341	0.108455	-0.120089
SMG1P3	SMG1 pseudogene 3	pseudogene	0.79942	0.0439008	0.002783	0.151309	0.00258708	notdiff	0.20058	1691.89	1202.06	848.902	-0.994966	-0.493127	-0.501839
SMG1P5	SMG1 pseudogene 5	pseudogene	0.918062	0.0181268	0.00506825	0.0575953	0.0011477	notdiff	0.0819381	370.981	379.822	359.096	-0.0469757	0.0339782	-0.0809539
SMG1P6	SMG1 pseudogene 6	pseudogene	0.305452	0.0599749	0.003728	0.612275	0.0185698	S4diff	0.694548	505.532	294.42	226.638	-1.15741	-0.779927	-0.377486
SMG1P7	SMG1 pseudogene 7	pseudogene	2.88815e-14	7.01999e-07	5.78823e-13	0.781402	0.218598	S4diff	1	268.673	116.351	79.0673	-1.7647	-1.20737	-0.557331
SMG5	SMG5 nonsense mediated mRNA decay factor	protein-coding gene	0.00742526	5.86388e-05	0.921864	0.0165825	0.05407	gfpdiff	0.992575	6965.54	5936.54	6821.91	-0.0300595	-0.230613	0.200553
SMG6	SMG6 nonsense mediated mRNA decay factor	protein-coding gene	0.670783	0.182144	0.00228624	0.136859	0.00792766	notdiff	0.329217	921.97	899.245	786.465	-0.229337	-0.0360056	-0.193332
SMG7	SMG7 nonsense mediated mRNA decay factor	protein-coding gene	0.975887	0.00516883	0.0015306	0.0173198	9.41042e-05	notdiff	0.0241134	4942.96	4916.38	4960.98	0.00524991	-0.0077788	0.0130287
SMG7-AS1	SMG7 antisense RNA 1	non-coding RNA	0.0677772	0.19422	0.0018337	0.604131	0.132038	S4diff	0.932223	23.0495	14.3362	7.54283	-1.61156	-0.685073	-0.926485
SMG8	SMG8 nonsense mediated mRNA decay factor	protein-coding gene	8.10109e-27	0.505293	1.9987e-29	3.10752e-11	0.494707	sh1diff	1	1468.65	1580.34	1936.58	0.39902	0.105744	0.293276
SMG9	SMG9 nonsense mediated mRNA decay factor	protein-coding gene	0.91029	0.0156277	0.00186061	0.0716676	0.00055362	notdiff	0.0897095	2567.84	2643.54	2707.05	0.0761662	0.0419158	0.0342504
SMIM1	small integral membrane protein 1 (Vel blood group)	protein-coding gene	0.931023	0.0150228	0.00431903	0.0488311	0.000804492	notdiff	0.0689774	7.24644	6.69686	6.97578	-0.0549179	-0.113788	0.0588697
SMIM10	small integral membrane protein 10	protein-coding gene	0.0187075	0.00566227	0.000687441	0.956138	0.0188048	S4diff	0.981292	261.508	200.076	193.806	-0.432242	-0.386307	-0.0459349
SMIM10L1	small integral membrane protein 10 like 1	protein-coding gene	0.000328275	3.21232e-06	0.534612	0.167715	0.297342	gfpdiff	0.999672	1708.11	1102.23	1461.28	-0.225168	-0.631976	0.406807
SMIM10L2A	small integral membrane protein 10 like 2A	protein-coding gene	0.00254928	8.36068e-12	8.59386e-13	0.997451	1.2785e-16	S4diff	0.997451	11.3814	0.581228	0.314684	-5.17663	-4.29143	-0.8852
SMIM11A			0.0126992	0.114013	0.000207643	0.743948	0.129133	S4diff	0.987301	19.671	42.6107	101.098	2.36161	1.11515	1.24647
SMIM11B			0.908875	0.0145137	0.00454791	0.0710645	0.00099885	notdiff	0.091125	865.196	737.869	753.55	-0.199324	-0.229662	0.0303385
SMIM12	small integral membrane protein 12	protein-coding gene	0.0239219	0.940943	0.000403757	0.00493934	0.029792	sh1diff	0.976078	2159.73	2043.98	2869.96	0.41018	-0.0794699	0.48965
SMIM13	small integral membrane protein 13	protein-coding gene	2.36073e-06	0.965418	3.40183e-07	2.89837e-06	0.0345765	sh1diff	0.999998	1746.74	1701.67	2152.58	0.301402	-0.0377136	0.339116
SMIM14	small integral membrane protein 14	protein-coding gene	1	6.1557e-10	2.27666e-17	4.84326e-10	5.13727e-24	notdiff	1.0999e-09	466.81	428.24	379.127	-0.300154	-0.124416	-0.175738
SMIM15	small integral membrane protein 15	protein-coding gene	4.40826e-21	0.0305813	1.24759e-23	4.81792e-06	0.969414	alldiff	1	1118.53	1340.51	1876.12	0.746148	0.261178	0.48497
SMIM15-AS1	SMIM15 antisense RNA 1	non-coding RNA	1	9.47355e-15	1.46949e-15	1.76311e-14	1.5975e-28	notdiff	2.85742e-14	0.16046	0	0.314684	0.97169	-7.32607	8.29776
SMIM17	small integral membrane protein 17	protein-coding gene	0.257068	0.343606	0.00720716	0.26834	0.123779	sh1diff	0.742932	15.9591	11.7582	3.4408	-2.21356	-0.440712	-1.77285
SMIM18	small integral membrane protein 18	protein-coding gene	1	2.04767e-15	8.47e-16	6.43518e-15	1.90843e-29	notdiff	9.32985e-15	0.642156	0.860812	0.368257	-0.802211	0.422774	-1.22499
SMIM19	small integral membrane protein 19	protein-coding gene	0.934338	0.0245291	0.0047126	0.0353627	0.00105808	notdiff	0.0656625	1129.44	1195.26	967.236	-0.223668	0.0817168	-0.305385
SMIM2-AS1	SMIM2 antisense RNA 1	non-coding RNA	1	4.87172e-15	1.09635e-15	2.64421e-14	9.02743e-29	notdiff	3.24102e-14	0.613645	0.280578	0	-9.26126	-1.129	-8.13226
SMIM20	small integral membrane protein 20	protein-coding gene	0.86751	0.0166531	0.00487645	0.109403	0.00155813	notdiff	0.13249	631.783	712.318	721.071	0.190712	0.173092	0.0176199
SMIM21	small integral membrane protein 21	protein-coding gene	1	1.87932e-14	5.1817e-15	7.20387e-14	1.51194e-27	notdiff	9.60136e-14	0.161969	0	0	-7.33957	-7.33957	0
SMIM22	small integral membrane protein 22	protein-coding gene	1	2.26607e-15	6.18464e-16	8.97326e-15	1.95407e-29	notdiff	1.18578e-14	0.856935	0.599311	0.288818	-1.56903	-0.515881	-1.05314
SMIM24	small integral membrane protein 24	protein-coding gene	0.700983	0.0770283	0.0036117	0.211666	0.00671159	notdiff	0.299017	395.492	434.979	524.207	0.406488	0.137297	0.269191
SMIM25			0.712943	0.00663024	0.0200404	0.256374	0.00401154	notdiff	0.287057	17.328	10.2516	13.673	-0.341775	-0.757256	0.415481
SMIM26	small integral membrane protein 26	protein-coding gene	0.906644	0.0202241	0.00304848	0.0691394	0.000944028	notdiff	0.0933561	1338.3	1119.91	995.655	-0.426684	-0.257019	-0.169665
SMIM27	small integral membrane protein 27	protein-coding gene	0.577694	0.0272273	0.0130285	0.369848	0.0122025	notdiff	0.422306	143.21	104.749	111.89	-0.356051	-0.451196	0.0951446
SMIM28	small integral membrane protein 28	protein-coding gene	1	8.46342e-15	6.61044e-15	3.1531e-14	5.79267e-28	notdiff	4.66049e-14	0	0.280578	0	0	8.13226	-8.13226
SMIM29	small integral membrane protein 29	protein-coding gene	0.00848095	0.000445999	0.00139195	0.974391	0.0152898	S4diff	0.991519	571.051	760.577	725.78	0.345913	0.413475	-0.067562
SMIM3	small integral membrane protein 3	protein-coding gene	0.0174768	0.000406425	0.00900088	0.95426	0.0188556	S4diff	0.982523	1919.98	1388.03	1560.34	-0.299231	-0.468053	0.168822
SMIM30	small integral membrane protein 30	protein-coding gene	0.962267	0.0132115	0.0019341	0.0223291	0.000258414	notdiff	0.0377332	4201.09	4060.55	4805.77	0.194004	-0.0490885	0.243092
SMIM31	small integral membrane protein 31	protein-coding gene	0.949874	0.0102167	0.00225087	0.0373384	0.000319911	notdiff	0.0501259	1.9028	1.52111	0.917805	-1.05186	-0.322999	-0.728865
SMIM32	small integral membrane protein 32	protein-coding gene	1	1.53412e-14	4.2299e-15	5.88063e-14	1.00751e-27	notdiff	7.83774e-14	0.186269	0	0	-7.54124	-7.54124	0
SMIM33	small integral membrane protein 33	protein-coding gene	1	6.94431e-15	1.80688e-15	2.12124e-14	1.62154e-28	notdiff	2.99636e-14	0	0.299656	0.288818	8.17402	8.22716	-0.0531466
SMIM34A			1	3.70405e-15	3.5855e-15	1.31944e-14	1.17161e-28	notdiff	2.0484e-14	0.133458	0.598219	0	-7.06024	2.16429	-9.22453
SMIM38	small integral membrane protein 38	protein-coding gene	1.07683e-15	7.57164e-08	3.6326e-13	0.807204	0.192796	S4diff	1	353.483	104.584	66.8517	-2.4026	-1.75698	-0.645626
SMIM4	small integral membrane protein 4	protein-coding gene	0.343757	0.0138165	0.0324385	0.579866	0.0301217	S4diff	0.656243	144.702	90.2323	112.366	-0.364879	-0.681369	0.31649
SMIM40	small integral membrane protein 40	protein-coding gene	1	1.74588e-14	1.57236e-15	2.12458e-14	2.7869e-28	notdiff	4.0277e-14	0	0	0.368257	8.52457	0	8.52457
SMIM5	small integral membrane protein 5	protein-coding gene	0.108823	0.136298	0.00396735	0.643587	0.107325	S4diff	0.891177	29.2009	14.8947	7.84772	-1.89567	-0.971214	-0.924454
SMIM6	small integral membrane protein 6	protein-coding gene	1	4.3078e-13	2.63523e-16	6.13264e-13	4.66308e-27	notdiff	1.04431e-12	5.60124	3.27684	0.674378	-3.05412	-0.773441	-2.28068
SMIM7	small integral membrane protein 7	protein-coding gene	0.531701	0.0249854	0.00205869	0.437322	0.00393307	notdiff	0.468299	1941.36	2328.7	2515.76	0.373927	0.262457	0.11147
SMIM8	small integral membrane protein 8	protein-coding gene	0.626549	0.153567	0.00269052	0.20694	0.0102535	notdiff	0.373451	448.024	419.577	368.247	-0.282902	-0.0946404	-0.188262
SMKR1	small lysine rich protein 1	protein-coding gene	0.00278531	0.0406135	0.000403088	0.755072	0.201126	S4diff	0.997215	18.7983	5.16887	1.83821	-3.35423	-1.86268	-1.49155
SMN1	survival of motor neuron 1, telomeric	protein-coding gene	0.137673	0.00356865	0.0344949	0.791471	0.0327927	S4diff	0.862327	426.372	301.62	356.727	-0.257292	-0.499381	0.242088
SMN2	survival of motor neuron 2, centromeric	protein-coding gene	0.0930769	0.224929	0.000199025	0.657656	0.0241388	S4diff	0.906923	2447.01	2826.92	3468.01	0.503088	0.208211	0.294877
SMNDC1	survival motor neuron domain containing 1	protein-coding gene	0.942195	0.016892	0.00218682	0.0382655	0.00046099	notdiff	0.0578053	2207.48	2229.38	2398.23	0.11957	0.0142422	0.105327
SMO	smoothened, frizzled class receptor	protein-coding gene	0.662409	0.0712776	0.0124188	0.236304	0.01759	notdiff	0.337591	2.27673	1.80291	1.02533	-1.15087	-0.336636	-0.814239
SMOX	spermine oxidase	protein-coding gene	5.97546e-08	5.44627e-09	3.35767e-05	0.960102	0.0398648	S4diff	1	534.115	806.241	711.799	0.41432	0.594061	-0.179741
SMPD1	sphingomyelin phosphodiesterase 1	protein-coding gene	0.975928	0.0206751	0.000119501	0.00326045	1.66483e-05	notdiff	0.0240717	78.4835	77.6839	96.5184	0.298415	-0.0147737	0.313188
SMPD2	sphingomyelin phosphodiesterase 2	protein-coding gene	0.204036	0.194535	0.000959703	0.571312	0.0291576	S4diff	0.795964	418.997	467.999	551.189	0.395607	0.159566	0.236042
SMPD3	sphingomyelin phosphodiesterase 3	protein-coding gene	3.57507e-19	5.27629e-28	4.89022e-17	1	1.67268e-15	S4diff	1	104.659	39.3323	51.8861	-1.01228	-1.41191	0.399634
SMPD4	sphingomyelin phosphodiesterase 4	protein-coding gene	4.42827e-19	5.07822e-05	2.40145e-21	0.0267196	0.97323	alldiff	1	2320.12	2956.09	3655.77	0.655976	0.349491	0.306485
SMPD4BP	sphingomyelin phosphodiesterase 4B, pseudogene	pseudogene	2.64796e-05	0.212336	2.21416e-07	0.417907	0.36973	S4diff	0.999974	724.706	547.107	382.343	-0.922528	-0.405573	-0.516956
SMPD5	sphingomyelin phosphodiesterase 5 (pseudogene)	pseudogene	1	9.2383e-15	2.59784e-15	5.41585e-14	4.21187e-28	notdiff	6.59946e-14	0.320919	0	0	-8.32607	-8.32607	0
SMPDL3A	sphingomyelin phosphodiesterase acid like 3A	protein-coding gene	2.14872e-08	0.0560061	2.66272e-09	0.0117796	0.932214	alldiff	1	28.5722	9.82863	0.963196	-4.89064	-1.53955	-3.35109
SMPDL3B	sphingomyelin phosphodiesterase acid like 3B	protein-coding gene	2.35564e-08	1.63305e-08	0.00360151	0.260431	0.735968	alldiff	1	26.1929	2.39715	9.19265	-1.51062	-3.44978	1.93916
SMS	spermine synthase	protein-coding gene	0.283289	0.0267068	0.000622077	0.685214	0.00416744	S4diff	0.716711	6329.12	7635.74	8434.9	0.414366	0.270763	0.143603
SMTN	smoothelin	protein-coding gene	1.83186e-23	1.55225e-09	4.82147e-07	6.99625e-25	1	alldiff	1	355.893	230.915	488.4	0.45662	-0.624082	1.0807
SMTNL1	smoothelin like 1	protein-coding gene	1	7.39737e-15	2.12152e-15	6.63224e-14	3.11316e-28	notdiff	7.58413e-14	0.454377	0	0	-8.82775	-8.82775	0
SMU1	SMU1 DNA replication regulator and spliceosomal factor	protein-coding gene	1.01292e-31	0.000554185	1.50276e-34	1.1704e-08	0.999446	alldiff	1	3666.27	4206.68	5267.4	0.522778	0.198369	0.324409
SMUG1	single-strand-selective monofunctional uracil-DNA glycosylase 1	protein-coding gene	0.615607	0.0558994	0.00294595	0.319003	0.00654476	notdiff	0.384393	563.888	628.178	698.728	0.309322	0.155765	0.153558
SMURF1	SMAD specific E3 ubiquitin protein ligase 1	protein-coding gene	0.949972	0.0110539	0.00267962	0.0359193	0.000375465	notdiff	0.0500283	1412.43	1468.17	1517.94	0.103935	0.0558397	0.0480957
SMURF2	SMAD specific E3 ubiquitin protein ligase 2	protein-coding gene	0.941314	0.0124853	0.00315053	0.0425396	0.000510225	notdiff	0.0586857	785.685	811.174	824.902	0.0702717	0.0460604	0.0242113
SMURF2P1-LRRC37B			6.99773e-14	0.00917291	1.03049e-15	0.00774773	0.983079	alldiff	1	1860.16	1342.68	886.928	-1.06854	-0.470311	-0.598227
SMYD1	SET and MYND domain containing 1	protein-coding gene	1	8.43882e-14	1.77523e-16	5.72775e-14	3.21634e-28	notdiff	1.41843e-13	7.92502	6.31135	2.59203	-1.61233	-0.328466	-1.28387
SMYD2	SET and MYND domain containing 2	protein-coding gene	0.0542129	0.00111409	0.00701973	0.924061	0.0135919	S4diff	0.945787	1074	1320.27	1250.37	0.219361	0.297839	-0.0784779
SMYD3	SET and MYND domain containing 3	protein-coding gene	0.879887	0.0108846	0.0171741	0.0895952	0.0024592	notdiff	0.120113	1000.37	1193.29	1033.57	0.0471024	0.254411	-0.207309
SMYD4	SET and MYND domain containing 4	protein-coding gene	0.0344236	0.00746059	0.00119318	0.939409	0.0175136	S4diff	0.965576	603.336	428.487	412.287	-0.549313	-0.49371	-0.0556025
SMYD5	SMYD family member 5	protein-coding gene	0	0	0	0.9849	0.0150999	S4diff	1	1540.43	2489.37	2619.85	0.766151	0.692448	0.0737035
SNAI1	snail family transcriptional repressor 1	protein-coding gene	1.82371e-22	0.00123005	4.31258e-13	9.63178e-24	0.99877	alldiff	1	191.702	256.677	103.422	-0.890322	0.421089	-1.31141
SNAI3	snail family transcriptional repressor 3	protein-coding gene	1	2.15216e-07	7.86337e-13	1.43916e-15	2.31494e-21	notdiff	2.15217e-07	77.0722	91.6064	47.3189	-0.703794	0.249238	-0.953032
SNAI3-AS1	SNAI3 antisense RNA 1	non-coding RNA	1	1.58345e-15	7.83575e-17	1.23362e-14	3.58957e-30	notdiff	1.3998e-14	44.7779	38.6957	34.4357	-0.378882	-0.210614	-0.168268
SNAP23	synaptosome associated protein 23	protein-coding gene	2.68532e-08	0.0470195	1.08402e-10	0.489591	0.46339	S4diff	1	3045.87	2774.24	2511.52	-0.278294	-0.134762	-0.143532
SNAP25	synaptosome associated protein 25	protein-coding gene	1	1.87932e-14	5.1817e-15	7.20387e-14	1.51194e-27	notdiff	9.60136e-14	0.161969	0	0	-7.33957	-7.33957	0
SNAP29	synaptosome associated protein 29	protein-coding gene	0.945828	0.00996495	0.00217053	0.0417138	0.000322627	notdiff	0.0541719	2099.47	2186.6	2219.18	0.0800015	0.0586642	0.0213374
SNAP47	synaptosome associated protein 47	protein-coding gene	0.692201	0.169247	0.00218936	0.129872	0.00649062	notdiff	0.307799	1017.23	1035.08	1162.33	0.192374	0.0250964	0.167277
SNAPC1	small nuclear RNA activating complex polypeptide 1	protein-coding gene	0.000177093	0.000458228	7.10899e-06	0.983309	0.0160483	S4diff	0.999823	341.562	426.196	449.466	0.396065	0.31937	0.0766949
SNAPC2	small nuclear RNA activating complex polypeptide 2	protein-coding gene	0.0281148	0.00244586	0.838009	0.00995525	0.121475	gfpdiff	0.971885	997.707	1229.68	961.873	-0.0527698	0.301595	-0.354365
SNAPC3	small nuclear RNA activating complex polypeptide 3	protein-coding gene	0.899247	0.0111697	0.017175	0.07016	0.00224804	notdiff	0.100753	852.959	768.791	853.559	0.00101448	-0.149885	0.150899
SNAPC4	small nuclear RNA activating complex polypeptide 4	protein-coding gene	2.01237e-06	2.89397e-06	4.16022e-06	0.990378	0.00961283	S4diff	0.999998	2035.28	1494.57	1511.34	-0.429399	-0.445497	0.0160978
SNAPC5	small nuclear RNA activating complex polypeptide 5	protein-coding gene	0.735652	0.00923542	0.0122567	0.239369	0.0034873	notdiff	0.264348	1033.88	1243.36	1152.62	0.156848	0.266175	-0.109327
SNAPIN	SNAP associated protein	protein-coding gene	1.45472e-12	2.28351e-08	8.94082e-13	0.977403	0.0225965	S4diff	1	738.842	1044.59	1148.92	0.636941	0.499599	0.137342
SNAR-A10	small NF90 (ILF3) associated RNA A10	non-coding RNA	1	1.68844e-13	5.07559e-14	4.40309e-13	1.14433e-25	notdiff	6.59909e-13	0	0.0299656	0	0	4.90524	-4.90524
SNAR-A11	small NF90 (ILF3) associated RNA A11	non-coding RNA	1	1.68844e-13	5.07559e-14	4.40309e-13	1.14433e-25	notdiff	6.59909e-13	0	0.0299656	0	0	4.90524	-4.90524
SNAR-A14	small NF90 (ILF3) associated RNA A14	non-coding RNA	1	1.68844e-13	5.07559e-14	4.40309e-13	1.14433e-25	notdiff	6.59909e-13	0	0.0299656	0	0	4.90524	-4.90524
SNAR-A3	small NF90 (ILF3) associated RNA A3	non-coding RNA	1	1.68844e-13	5.07559e-14	4.40309e-13	1.14433e-25	notdiff	6.59909e-13	0	0.0299656	0	0	4.90524	-4.90524
SNAR-A4	small NF90 (ILF3) associated RNA A4	non-coding RNA	1	1.68844e-13	5.07559e-14	4.40309e-13	1.14433e-25	notdiff	6.59909e-13	0	0.0299656	0	0	4.90524	-4.90524
SNAR-A5	small NF90 (ILF3) associated RNA A5	non-coding RNA	1	1.68844e-13	5.07559e-14	4.40309e-13	1.14433e-25	notdiff	6.59909e-13	0	0.0299656	0	0	4.90524	-4.90524
SNAR-A6	small NF90 (ILF3) associated RNA A6	non-coding RNA	1	1.68844e-13	5.07559e-14	4.40309e-13	1.14433e-25	notdiff	6.59909e-13	0	0.0299656	0	0	4.90524	-4.90524
SNAR-A7	small NF90 (ILF3) associated RNA A7	non-coding RNA	1	1.68844e-13	5.07559e-14	4.40309e-13	1.14433e-25	notdiff	6.59909e-13	0	0.0299656	0	0	4.90524	-4.90524
SNAR-A8	small NF90 (ILF3) associated RNA A8	non-coding RNA	1	1.68844e-13	5.07559e-14	4.40309e-13	1.14433e-25	notdiff	6.59909e-13	0	0.0299656	0	0	4.90524	-4.90524
SNAR-A9	small NF90 (ILF3) associated RNA A9	non-coding RNA	1	1.68844e-13	5.07559e-14	4.40309e-13	1.14433e-25	notdiff	6.59909e-13	0	0.0299656	0	0	4.90524	-4.90524
SNCAIP	synuclein alpha interacting protein	protein-coding gene	1	2.48444e-14	2.23753e-15	3.02335e-14	5.64353e-28	notdiff	5.73154e-14	0	0	0.288818	8.17402	0	8.17402
SND1	staphylococcal nuclease and tudor domain containing 1	protein-coding gene	3.97773e-26	1.99036e-22	2.39988e-18	0.996277	0.00372284	S4diff	1	15506.7	21151.7	20660.8	0.414004	0.447882	-0.0338775
SND1-IT1	SND1 intronic transcript 1	non-coding RNA	0.584162	0.0337931	0.0529913	0.293941	0.0351125	notdiff	0.415838	4.61656	9.06191	5.71994	0.309182	0.972997	-0.663815
SNED1	sushi, nidogen and EGF like domains 1	protein-coding gene	0.084997	0.0963795	0.00272448	0.733892	0.0820072	S4diff	0.915003	54.3522	29.7596	19.6176	-1.47019	-0.868983	-0.601207
SNF8	SNF8 subunit of ESCRT-II	protein-coding gene	5.60296e-06	0.000304497	4.72036e-08	0.984676	0.015014	S4diff	0.999994	2742.04	4082.98	4919.04	0.843127	0.574373	0.268754
SNHG1	small nucleolar RNA host gene 1	non-coding RNA	1.55164e-06	0.547563	6.41238e-09	0.0588892	0.393546	sh1diff	0.999998	10869.7	5751.99	2248.19	-2.27348	-0.918179	-1.3553
SNHG10	small nucleolar RNA host gene 10	non-coding RNA	5.43422e-10	9.02947e-08	5.84165e-08	0.974881	0.0251192	S4diff	1	475.938	191.984	194.508	-1.29094	-1.30979	0.0188434
SNHG11	small nucleolar RNA host gene 11	non-coding RNA	0.906063	0.0310397	0.00540424	0.0556784	0.00181485	notdiff	0.0939372	477.337	480.276	404.524	-0.238783	0.00885555	-0.247638
SNHG12	small nucleolar RNA host gene 12	non-coding RNA	5.42755e-14	1.36839e-08	1.78648e-11	0.971573	0.0284268	S4diff	1	1819.75	564.577	444.86	-2.03232	-1.6885	-0.343819
SNHG14	small nucleolar RNA host gene 14	non-coding RNA	0.862425	0.0136091	0.00420622	0.118568	0.00119225	notdiff	0.137575	1772.2	1435.32	1425.99	-0.313578	-0.304169	-0.00940855
SNHG15	small nucleolar RNA host gene 15	non-coding RNA	0.850752	0.0632423	0.00183418	0.0822908	0.00188079	notdiff	0.149248	2838.82	2380.57	1659.3	-0.774717	-0.253984	-0.520732
SNHG16	small nucleolar RNA host gene 16	non-coding RNA	0.819684	0.00383378	0.0154465	0.159508	0.00152676	notdiff	0.180316	6032.74	7432.59	6584.16	0.126186	0.301052	-0.174866
SNHG17	small nucleolar RNA host gene 17	non-coding RNA	0.955308	0.00733732	0.00242246	0.0346817	0.000250886	notdiff	0.0446924	2683.04	2879.1	2837.85	0.0809298	0.101749	-0.0208196
SNHG19	small nucleolar RNA host gene 19	non-coding RNA	0.00117992	0.00336981	0.000223875	0.959161	0.0360659	S4diff	0.99882	563.677	153.787	122.507	-2.202	-1.87394	-0.328069
SNHG20	small nucleolar RNA host gene 20	non-coding RNA	3.5348e-40	1.78034e-19	1.14765e-31	0.582986	0.417014	S4diff	1	959.15	402.342	301.972	-1.66734	-1.25333	-0.414008
SNHG21	small nucleolar RNA host gene 21	non-coding RNA	5.51721e-07	1.43992e-05	2.36095e-06	0.968035	0.0319482	S4diff	0.999999	292.72	121.279	115.049	-1.34727	-1.27119	-0.0760813
SNHG26	small nucleolar RNA host gene 26	non-coding RNA	2.32761e-09	7.65457e-08	1.14104e-09	0.991868	0.00813204	S4diff	1	14.2366	32.8309	35.4286	1.31531	1.20545	0.10986
SNHG27	small nucleolar RNA host gene 27	non-coding RNA	1	5.05896e-15	1.09778e-15	1.06917e-14	6.018e-29	notdiff	1.68484e-14	0.507188	0	0.577635	0.187638	-8.98638	9.17401
SNHG28	small nucleolar RNA host gene 28	non-coding RNA	1	9.20646e-15	8.30577e-16	1.28009e-13	2.16504e-28	notdiff	1.38046e-13	1.43097	0.434896	0	-10.4828	-1.71825	-8.76453
SNHG29	small nucleolar RNA host gene 29	non-coding RNA	0.0943895	0.649916	6.91288e-05	0.239696	0.0159289	sh1diff	0.905611	27666.7	21543.1	14091.1	-0.973366	-0.360925	-0.612442
SNHG3	small nucleolar RNA host gene 3	non-coding RNA	8.35308e-10	1.7383e-05	7.54795e-10	0.960843	0.0391393	S4diff	1	3666.7	1687.41	1258.86	-1.54236	-1.11967	-0.422693
SNHG30	small nucleolar RNA host gene 30	non-coding RNA	1.56014e-07	5.56702e-07	5.0169e-06	0.974755	0.0252394	S4diff	1	407.997	218.933	238.892	-0.7722	-0.898069	0.125869
SNHG31	small nucleolar RNA host gene 31	non-coding RNA	1	7.8848e-14	9.46515e-16	2.16408e-15	2.11303e-28	notdiff	8.19586e-14	12.0099	14.3633	5.92458	-1.01944	0.258163	-1.2776
SNHG32	small nucleolar RNA host gene 32	non-coding RNA	0.206717	0.763555	0.000371459	0.0191915	0.0101644	sh1diff	0.793283	8473.35	8064.14	4369.4	-0.955497	-0.0714118	-0.884086
SNHG4	small nucleolar RNA host gene 4	non-coding RNA	2.95576e-08	0.000172209	2.341e-08	0.903079	0.0967488	S4diff	1	494.08	213.226	147.295	-1.74604	-1.21236	-0.533675
SNHG5	small nucleolar RNA host gene 5	non-coding RNA	0.434056	0.153964	0.00131723	0.399421	0.0112422	notdiff	0.565944	3303.9	2007.23	1188.92	-1.47452	-0.718964	-0.755554
SNHG6	small nucleolar RNA host gene 6	non-coding RNA	0.903736	0.0157467	0.00162746	0.0783842	0.000506062	notdiff	0.0962645	6846	5004.43	4291.18	-0.673887	-0.452056	-0.221831
SNHG7	small nucleolar RNA host gene 7	non-coding RNA	0.30598	0.662312	0.00052445	0.0225482	0.00863615	sh1diff	0.69402	8665.65	8227.9	4218.36	-1.03863	-0.0747837	-0.963842
SNHG8	small nucleolar RNA host gene 8	non-coding RNA	0.844065	0.0642247	0.00157692	0.0883531	0.00178015	notdiff	0.155935	3936.47	3080.81	1995.53	-0.980131	-0.353593	-0.626538
SNHG9	small nucleolar RNA host gene 9	non-coding RNA	0.779219	0.0351832	0.0143353	0.163138	0.00812447	notdiff	0.220781	64.5905	49.1984	55.8498	-0.20977	-0.392711	0.182941
SNIP1	Smad nuclear interacting protein 1	protein-coding gene	1.0253e-13	0.939439	6.21618e-16	2.11429e-07	0.060561	sh1diff	1	893.959	945.649	1186.66	0.408626	0.0810961	0.32753
SNN	stannin	protein-coding gene	8.33102e-05	0.386067	3.51718e-07	0.348937	0.264912	sh1diff	0.999917	498.068	438.994	362.561	-0.458119	-0.182142	-0.275977
SNORA1	small nucleolar RNA, H/ACA box 1	non-coding RNA	1	1.90504e-14	5.25262e-15	7.30247e-14	1.55361e-27	notdiff	9.73277e-14	0.16046	0	0	-7.32607	-7.32607	0
SNORA10	small nucleolar RNA, H/ACA box 10	non-coding RNA	0.532562	0.0540175	0.0163971	0.371476	0.0255469	notdiff	0.467438	1.25377	0.280578	0.306121	-2.0341	-2.1598	0.1257
SNORA105A	small nucleolar RNA, H/ACA box 105A	non-coding RNA	1	1.90537e-13	8.58673e-14	2.94357e-08	5.40657e-24	notdiff	2.94359e-08	4.23481	0	0	-12.0481	-12.0481	0
SNORA105B	small nucleolar RNA, H/ACA box 105B	non-coding RNA	1	1.90537e-13	8.58673e-14	2.94357e-08	5.40657e-24	notdiff	2.94359e-08	4.23481	0	0	-12.0481	-12.0481	0
SNORA110	small nucleolar RNA, H/ACA box 110	non-coding RNA	1	1.74588e-14	1.57236e-15	2.12458e-14	2.7869e-28	notdiff	4.0277e-14	0	0	0.368257	8.52457	0	8.52457
SNORA119	small nucleolar RNA, H/ACA box 119	non-coding RNA	1	1.87932e-14	5.1817e-15	7.20387e-14	1.51194e-27	notdiff	9.60136e-14	0.161969	0	0	-7.33957	-7.33957	0
SNORA11F	small nucleolar RNA, H/ACA box 11F	non-coding RNA	1	9.28835e-15	2.61192e-15	5.44519e-14	4.25763e-28	notdiff	6.63522e-14	0.319727	0	0	-8.3207	-8.3207	0
SNORA12	small nucleolar RNA, H/ACA box 12	non-coding RNA	1	2.7605e-15	7.19055e-16	8.42821e-15	2.47483e-29	notdiff	1.19078e-14	0.293918	0.598219	0.657075	1.16064	1.02526	0.135384
SNORA14B	small nucleolar RNA, H/ACA box 14B	non-coding RNA	1	2.48935e-14	6.86369e-15	9.54226e-14	2.6528e-27	notdiff	1.2718e-13	0.133458	0	0	-7.06024	-7.06024	0
SNORA15B-1	small nucleolar RNA, H/ACA box 15B-1	non-coding RNA	1	3.64373e-14	9.94819e-15	1.12943e-13	5.29358e-27	notdiff	1.59328e-13	0.0931344	0	0	-6.54124	-6.54124	0
SNORA15B-2	small nucleolar RNA, H/ACA box 15B-2	non-coding RNA	1	3.64373e-14	9.94819e-15	1.12943e-13	5.29358e-27	notdiff	1.59328e-13	0.0931344	0	0	-6.54124	-6.54124	0
SNORA16A	small nucleolar RNA, H/ACA box 16A	non-coding RNA	0.752633	0.0427696	0.0202179	0.171439	0.0129404	notdiff	0.247367	0.133458	0.6013	0.288818	1.11377	2.1717	-1.05792
SNORA16B	small nucleolar RNA, H/ACA box 16B	non-coding RNA	1	2.48935e-14	6.86369e-15	9.54226e-14	2.6528e-27	notdiff	1.2718e-13	0.133458	0	0	-7.06024	-7.06024	0
SNORA17A	small nucleolar RNA, H/ACA box 17A	non-coding RNA	1	9.47034e-15	6.24207e-15	3.31144e-14	6.40379e-28	notdiff	4.88268e-14	0	0.251711	0	0	7.97562	-7.97562
SNORA17B	small nucleolar RNA, H/ACA box 17B	non-coding RNA	1	4.74316e-14	3.70409e-16	2.43036e-14	1.69544e-28	notdiff	7.21055e-14	0.298673	0.54837	1.92648	2.68933	0.876583	1.81275
SNORA18	small nucleolar RNA, H/ACA box 18	non-coding RNA	0.854991	0.0185789	0.00720432	0.116914	0.00231144	notdiff	0.145009	1.22947	0.280578	0.682941	-0.848204	-2.13156	1.28336
SNORA20	small nucleolar RNA, H/ACA box 20	non-coding RNA	1	1.87932e-14	5.1817e-15	7.20387e-14	1.51194e-27	notdiff	9.60136e-14	0.161969	0	0	-7.33957	-7.33957	0
SNORA21	small nucleolar RNA, H/ACA box 21	non-coding RNA	0.694105	0.0571658	0.0209002	0.208139	0.01969	notdiff	0.305895	0.482888	0.90195	0.657075	0.444369	0.901359	-0.456989
SNORA21B	small nucleolar RNA, H/ACA box 21B	non-coding RNA	1	3.6885e-14	1.10664e-15	2.17927e-14	3.06273e-28	notdiff	5.97844e-14	0	0	0.577635	9.17401	0	9.17401
SNORA22	small nucleolar RNA, H/ACA box 22	non-coding RNA	1	4.1333e-15	1.21085e-15	1.79921e-14	7.33776e-29	notdiff	2.33362e-14	0.508698	0	0.314684	-0.692906	-8.99067	8.29776
SNORA22B	small nucleolar RNA, H/ACA box 22B	non-coding RNA	1	4.75765e-15	8.77133e-16	1.63209e-14	6.00958e-29	notdiff	2.19557e-14	0.724313	0.617296	0	-9.50047	-0.230651	-9.26982
SNORA23	small nucleolar RNA, H/ACA box 23	non-coding RNA	1	2.45406e-14	3.73298e-16	6.39295e-14	2.20041e-28	notdiff	8.88434e-14	0.186269	0.899961	1.95226	3.38969	2.27247	1.11721
SNORA24	small nucleolar RNA, H/ACA box 24	non-coding RNA	1	2.56699e-15	1.48863e-15	3.1227e-14	8.33995e-29	notdiff	3.52826e-14	0.133458	1.20061	0.926926	2.79607	3.16931	-0.373242
SNORA24B	small nucleolar RNA, H/ACA box 24B	non-coding RNA	1	1.53412e-14	4.2299e-15	5.88063e-14	1.00751e-27	notdiff	7.83774e-14	0.186269	0	0	-7.54124	-7.54124	0
SNORA27	small nucleolar RNA, H/ACA box 27	non-coding RNA	1	5.43322e-14	5.22641e-16	4.22346e-14	3.29436e-28	notdiff	9.70895e-14	0	0.299656	1.18988	10.2166	8.22716	1.98944
SNORA29	small nucleolar RNA, H/ACA box 29	non-coding RNA	1	6.30358e-15	1.84376e-15	8.64327e-14	2.60601e-28	notdiff	9.458e-14	0.616346	0	0	-9.2676	-9.2676	0
SNORA2C	small nucleolar RNA, H/ACA box 2C	non-coding RNA	1	8.25691e-15	2.32187e-15	4.84052e-14	3.36454e-28	notdiff	5.89839e-14	0.346728	0	0	-8.43766	-8.43766	0
SNORA33	small nucleolar RNA, H/ACA box 33	non-coding RNA	1	5.63497e-15	2.65802e-15	1.90119e-14	1.75291e-28	notdiff	2.73049e-14	0.133458	0.31764	0	-7.06024	1.25101	-8.31125
SNORA38	small nucleolar RNA, H/ACA box 38	non-coding RNA	1	7.53927e-14	7.53527e-16	2.16268e-14	3.1505e-28	notdiff	9.7773e-14	0	0	0.926926	9.85631	0	9.85631
SNORA3A	small nucleolar RNA, H/ACA box 3A	non-coding RNA	1	1.53412e-14	4.2299e-15	5.88063e-14	1.00751e-27	notdiff	7.83774e-14	0.186269	0	0	-7.54124	-7.54124	0
SNORA3B	small nucleolar RNA, H/ACA box 3B	non-coding RNA	1	7.32659e-15	2.10122e-15	6.56878e-14	3.05387e-28	notdiff	7.51156e-14	0.457396	0	0	-8.8373	-8.8373	0
SNORA4	small nucleolar RNA, H/ACA box 4	non-coding RNA	1	1.35424e-15	9.08225e-16	1.64349e-14	2.26374e-29	notdiff	1.86974e-14	2.06414	0.561156	1.36588	-0.59571	-1.87907	1.28336
SNORA40	small nucleolar RNA, H/ACA box 40	non-coding RNA	1	7.18785e-14	2.31095e-16	7.42591e-14	3.2796e-28	notdiff	1.46369e-13	0.639454	1.53524	3.63467	2.50691	1.26355	1.24336
SNORA41	small nucleolar RNA, H/ACA box 41	non-coding RNA	1	8.20499e-15	2.30727e-15	4.81008e-14	3.32236e-28	notdiff	5.86131e-14	0.348238	0	0	-8.44393	-8.44393	0
SNORA48	small nucleolar RNA, H/ACA box 48	non-coding RNA	1	3.14594e-15	4.48525e-16	8.61521e-15	1.90739e-29	notdiff	1.22097e-14	0.455887	0.917946	1.30375	1.51592	1.00973	0.506186
SNORA49	small nucleolar RNA, H/ACA box 49	non-coding RNA	1	7.65559e-15	5.97948e-15	2.85214e-14	4.73963e-28	notdiff	4.21565e-14	0	0.30065	0	0	8.23194	-8.23194
SNORA50A	small nucleolar RNA, H/ACA box 50A	non-coding RNA	1	2.48444e-14	2.23753e-15	3.02335e-14	5.64353e-28	notdiff	5.73154e-14	0	0	0.288818	8.17402	0	8.17402
SNORA50C	small nucleolar RNA, H/ACA box 50C	non-coding RNA	0.878568	0.0118932	0.00378758	0.104844	0.000907306	notdiff	0.121432	2.00743	0.881878	1.04264	-0.945109	-1.1867	0.24159
SNORA51	small nucleolar RNA, H/ACA box 51	non-coding RNA	1	7.65559e-15	5.97948e-15	2.85214e-14	4.73963e-28	notdiff	4.21565e-14	0	0.30065	0	0	8.23194	-8.23194
SNORA52	small nucleolar RNA, H/ACA box 52	non-coding RNA	1	3.23798e-15	7.02135e-15	1.32934e-14	1.51182e-28	notdiff	2.35527e-14	0.133458	0.841735	0	-7.06024	2.65698	-9.71722
SNORA53	small nucleolar RNA, H/ACA box 53	non-coding RNA	0.961904	0.00431454	0.000942298	0.0327546	8.43112e-05	notdiff	0.0380957	2.94386	4.81725	5.22705	0.828288	0.710501	0.117787
SNORA55	small nucleolar RNA, H/ACA box 55	non-coding RNA	1	1.87932e-14	5.1817e-15	7.20387e-14	1.51194e-27	notdiff	9.60136e-14	0.161969	0	0	-7.33957	-7.33957	0
SNORA56	small nucleolar RNA, H/ACA box 56	non-coding RNA	1	8.30919e-15	2.35875e-15	5.97306e-14	3.64796e-28	notdiff	7.03985e-14	0.379039	0	0	-8.5662	-8.5662	0
SNORA57	small nucleolar RNA, H/ACA box 57	non-coding RNA	1	3.052e-15	5.41473e-15	5.1796e-15	7.56229e-29	notdiff	1.36463e-14	0.960373	2.41603	0.288818	-1.73343	1.33097	-3.06441
SNORA58	small nucleolar RNA, H/ACA box 58	non-coding RNA	1	2.5084e-15	1.09936e-15	5.27118e-15	2.37433e-29	notdiff	8.87895e-15	0.938775	1.46112	0.314684	-1.57688	0.638223	-2.2151
SNORA58B	small nucleolar RNA, H/ACA box 58B	non-coding RNA	1	7.69249e-15	6.00831e-15	2.86589e-14	4.78544e-28	notdiff	4.23597e-14	0	0.299656	0	0	8.22716	-8.22716
SNORA59A	small nucleolar RNA, H/ACA box 59A	non-coding RNA	1	4.24589e-15	3.82648e-15	1.60315e-14	1.55274e-28	notdiff	2.41039e-14	0.0802298	0.467965	0	-6.32607	2.54419	-8.87026
SNORA59B	small nucleolar RNA, H/ACA box 59B	non-coding RNA	1	4.24589e-15	3.82648e-15	1.60315e-14	1.55274e-28	notdiff	2.41039e-14	0.0802298	0.467965	0	-6.32607	2.54419	-8.87026
SNORA5A	small nucleolar RNA, H/ACA box 5A	non-coding RNA	1	1.07868e-14	9.34994e-16	2.25222e-14	1.3562e-28	notdiff	3.4244e-14	0	0.280578	0.620805	9.278	8.13226	1.14574
SNORA5B	small nucleolar RNA, H/ACA box 5B	non-coding RNA	1	7.65559e-15	5.97948e-15	2.85214e-14	4.73963e-28	notdiff	4.21565e-14	0	0.30065	0	0	8.23194	-8.23194
SNORA6	small nucleolar RNA, H/ACA box 6	non-coding RNA	1	3.56945e-15	9.66049e-16	1.07265e-14	4.34814e-29	notdiff	1.5262e-14	0.322429	0.299656	0.288818	-0.158821	-0.105674	-0.0531466
SNORA61	small nucleolar RNA, H/ACA box 61	non-coding RNA	1	4.67053e-15	6.25975e-16	8.23533e-15	3.19153e-29	notdiff	1.35318e-14	0.330547	0.28941	0.744209	1.17085	-0.191741	1.36259
SNORA62	small nucleolar RNA, H/ACA box 62	non-coding RNA	1	4.937e-15	1.68703e-15	1.80946e-14	1.1018e-28	notdiff	2.47187e-14	0.319727	0.280578	0	-8.3207	-0.188439	-8.13226
SNORA63	small nucleolar RNA, H/ACA box 63	non-coding RNA	0.101905	0.0355523	0.00538673	0.763596	0.0935604	S4diff	0.898095	1.55393	5.8123	6.68721	2.10548	1.90319	0.202295
SNORA63B	small nucleolar RNA, H/ACA box 63B	non-coding RNA	1	4.55671e-15	9.88796e-16	9.63024e-15	4.88239e-29	notdiff	1.51757e-14	0.482888	0	0.682941	0.500072	-8.91554	9.41562
SNORA64	small nucleolar RNA, H/ACA box 64	non-coding RNA	1	1.74359e-15	1.96114e-15	3.93773e-14	8.56038e-29	notdiff	4.30821e-14	0.319727	1.79982	1.26058	1.97918	2.49294	-0.513765
SNORA65	small nucleolar RNA, H/ACA box 65	non-coding RNA	1	3.37603e-15	1.83563e-15	1.01294e-14	6.17954e-29	notdiff	1.53411e-14	0.348238	0.599311	0	-8.44393	0.783231	-9.22716
SNORA67	small nucleolar RNA, H/ACA box 67	non-coding RNA	1	3.50623e-15	6.97645e-16	1.28404e-13	9.12847e-29	notdiff	1.32608e-13	3.72452	1.49818	1.21574	-1.61522	-1.31384	-0.301376
SNORA68	small nucleolar RNA, H/ACA box 68	non-coding RNA	1	3.83513e-13	4.09408e-16	9.60535e-14	1.36008e-27	notdiff	4.79975e-13	0	0.299656	1.85552	10.8576	8.22716	2.63044
SNORA68B	small nucleolar RNA, H/ACA box 68B	non-coding RNA	1	4.10425e-15	9.26147e-15	2.2728e-14	2.96663e-28	notdiff	3.60937e-14	0	0.561156	0	0	9.13226	-9.13226
SNORA70	small nucleolar RNA, H/ACA box 70	non-coding RNA	0.000299517	0.00184671	6.64108e-06	0.989202	0.00864523	S4diff	0.9997	7.99863	2.38006	0.89232	-3.16412	-1.74875	-1.41536
SNORA71A	small nucleolar RNA, H/ACA box 71A	non-coding RNA	1	3.50021e-15	3.38818e-15	1.24683e-14	1.04621e-28	notdiff	1.93567e-14	0.16046	0.600306	0	-7.32607	1.90348	-9.22955
SNORA71B	small nucleolar RNA, H/ACA box 71B	non-coding RNA	1	5.5718e-15	6.93451e-16	1.05355e-14	4.48499e-29	notdiff	1.68008e-14	0.161969	0.299656	0.682941	2.07604	0.88759	1.18845
SNORA71C	small nucleolar RNA, H/ACA box 71C	non-coding RNA	1	3.46121e-14	1.03844e-15	2.04498e-14	2.69689e-28	notdiff	5.61004e-14	0	0	0.603502	9.23721	0	9.23721
SNORA71D	small nucleolar RNA, H/ACA box 71D	non-coding RNA	1	1.00406e-14	8.7031e-16	2.09641e-14	1.17504e-28	notdiff	3.1875e-14	0	0.31764	0.629369	9.29776	8.31125	0.986514
SNORA72	small nucleolar RNA, H/ACA box 72	non-coding RNA	1	3.30641e-15	1.79443e-15	7.63942e-15	5.04084e-29	notdiff	1.27403e-14	0.482888	0.935931	0	-8.91554	0.954714	-9.87026
SNORA73A	small nucleolar RNA, H/ACA box 73A	non-coding RNA	0.0167765	0.186176	0.000117947	0.712092	0.0848382	S4diff	0.983223	14.1627	20.7297	29.858	1.07602	0.549603	0.526418
SNORA73B	small nucleolar RNA, H/ACA box 73B	non-coding RNA	0.000202915	0.000100915	6.56241e-05	0.947119	0.0525119	S4diff	0.999797	10.4257	31.972	30.3548	1.54178	1.61666	-0.0748843
SNORA74A	small nucleolar RNA, H/ACA box 74A	non-coding RNA	0.435555	0.0353517	0.0117958	0.492478	0.0248192	S4diff	0.564445	1.60793	3.84426	3.69373	1.19987	1.2575	-0.0576275
SNORA74B	small nucleolar RNA, H/ACA box 74B	non-coding RNA	1	8.95324e-13	3.06443e-16	4.24813e-13	5.29112e-27	notdiff	1.32044e-12	0	0.6013	2.54702	11.3146	9.23194	2.08265
SNORA74C-1	small nucleolar RNA, H/ACA box 74C-1	non-coding RNA	1	8.46342e-15	6.61044e-15	3.1531e-14	5.79267e-28	notdiff	4.66049e-14	0	0.280578	0	0	8.13226	-8.13226
SNORA74D	small nucleolar RNA, H/ACA box 74D	non-coding RNA	1	3.90008e-15	8.80076e-15	2.15974e-14	2.67883e-28	notdiff	3.42982e-14	0	0.581228	0	0	9.18296	-9.18296
SNORA75	small nucleolar RNA, H/ACA box 75	non-coding RNA	1	1.04957e-14	2.95142e-15	6.15297e-14	5.4364e-28	notdiff	7.49768e-14	0.293918	0	0	-8.19927	-8.19927	0
SNORA77B	small nucleolar RNA, H/ACA box 77B	non-coding RNA	1	2.71729e-15	1.47976e-15	1.11731e-14	4.7602e-29	notdiff	1.53701e-14	0.186269	0.598219	0.314684	0.756516	1.68329	-0.92677
SNORA78	small nucleolar RNA, H/ACA box 78	non-coding RNA	1	1.90504e-14	5.25262e-15	7.30247e-14	1.55361e-27	notdiff	9.73277e-14	0.16046	0	0	-7.32607	-7.32607	0
SNORA79B	small nucleolar RNA, H/ACA box 79B	non-coding RNA	0.720333	0.0473437	0.0274302	0.186567	0.0183262	notdiff	0.279667	0.322429	0.90195	0.314684	-0.0350777	1.48407	-1.51914
SNORA7A	small nucleolar RNA, H/ACA box 7A	non-coding RNA	1	7.78956e-15	3.43125e-15	2.57953e-14	3.24632e-28	notdiff	3.70162e-14	0.109113	0.21265	0	-6.76968	0.962658	-7.73234
SNORA8	small nucleolar RNA, H/ACA box 8	non-coding RNA	0.610868	0.0642616	0.0153847	0.287149	0.0223359	notdiff	0.389132	1.20247	0.6013	0.368257	-1.70722	-0.999844	-0.707372
SNORA80A	small nucleolar RNA, H/ACA box 80A	non-coding RNA	1	1.04525e-14	9.06017e-16	2.18242e-14	1.27344e-28	notdiff	3.31827e-14	0	0.31764	0.603502	9.23721	8.31125	0.925966
SNORA80B	small nucleolar RNA, H/ACA box 80B	non-coding RNA	1	4.38961e-15	1.16486e-15	1.21431e-14	6.2268e-29	notdiff	1.76975e-14	0.186269	0.299656	0.288818	0.632773	0.68592	-0.0531466
SNORA80D	small nucleolar RNA, H/ACA box 80D	non-coding RNA	1	1.74588e-14	1.57236e-15	2.12458e-14	2.7869e-28	notdiff	4.0277e-14	0	0	0.368257	8.52457	0	8.52457
SNORA81	small nucleolar RNA, H/ACA box 81	non-coding RNA	1	1.74621e-15	4.00633e-16	1.11427e-14	1.23053e-29	notdiff	1.32895e-14	2.03412	1.20161	0.918186	-1.14755	-0.759436	-0.38811
SNORA84	small nucleolar RNA, H/ACA box 84	non-coding RNA	1	3.02922e-15	2.41054e-13	3.19759e-14	1.56762e-27	notdiff	2.76059e-13	0.161969	2.06242	0	-7.33957	3.67055	-11.0101
SNORA9	small nucleolar RNA, H/ACA box 9	non-coding RNA	1	3.55706e-15	1.2489e-15	1.03345e-14	5.00717e-29	notdiff	1.51405e-14	0.510207	0.600306	0	-8.99494	0.234615	-9.22955
SNORA92	small nucleolar RNA, H/ACA box 92	non-coding RNA	1	8.91823e-15	5.72284e-16	2.77015e-14	9.04385e-29	notdiff	3.7192e-14	1.36766	0.935931	0	-10.4175	-0.547236	-9.87026
SNORA94	small nucleolar RNA, H/ACA box 94	non-coding RNA	1	1.90504e-14	5.25262e-15	7.30247e-14	1.55361e-27	notdiff	9.73277e-14	0.16046	0	0	-7.32607	-7.32607	0
SNORC	secondary ossification center associated regulator of chondrocyte maturation	protein-coding gene	7.35056e-08	3.43811e-05	7.57518e-08	0.954531	0.0454343	S4diff	1	62.1705	29.7247	23.5866	-1.39826	-1.06457	-0.333695
SNORD10	small nucleolar RNA, C/D box 10	non-coding RNA	1	1.10095e-15	4.74924e-16	6.23841e-15	7.54991e-30	notdiff	7.81429e-15	2.35535	1.18153	1.94352	-0.27727	-0.995285	0.718016
SNORD118	small nucleolar RNA, C/D box 118	non-coding RNA	1	2.26547e-14	2.45953e-15	3.11719e-14	5.95504e-28	notdiff	5.62861e-14	0	0	0.261188	8.02894	0	8.02894
SNORD131	small nucleolar RNA, C/D box 131	non-coding RNA	1	1.53412e-14	4.2299e-15	5.88063e-14	1.00751e-27	notdiff	7.83774e-14	0.186269	0	0	-7.54124	-7.54124	0
SNORD133	small nucleolar RNA, C/D box 133	non-coding RNA	0.0137255	0.00115745	0.0260455	0.808649	0.150422	S4diff	0.986274	4.56526	19.4107	10.227	1.16361	2.08808	-0.924469
SNORD134	small nucleolar RNA, C/D box 134	non-coding RNA	0.282011	0.0595024	0.0112959	0.602745	0.0444455	S4diff	0.717989	2.0095	0.600306	0.288818	-2.7986	-1.74307	-1.05554
SNORD141A	small nucleolar RNA, C/D box 141A	non-coding RNA	0.55826	0.107624	0.0359147	0.237514	0.0606868	notdiff	0.44174	2.56078	3.83845	1.29175	-0.987256	0.583941	-1.5712
SNORD141B	small nucleolar RNA, C/D box 141B	non-coding RNA	0.55826	0.107624	0.0359147	0.237514	0.0606868	notdiff	0.44174	2.56078	3.83845	1.29175	-0.987256	0.583941	-1.5712
SNORD142	small nucleolar RNA, C/D box 142	non-coding RNA	1	4.32176e-15	1.16784e-15	1.87832e-14	7.54689e-29	notdiff	2.42728e-14	0.481696	0.31764	0	-8.91198	-0.60073	-8.31125
SNORD15A	small nucleolar RNA, C/D box 15A	non-coding RNA	1	1.04179e-14	2.92955e-15	6.10738e-14	5.35614e-28	notdiff	7.44212e-14	0.295427	0	0	-8.20666	-8.20666	0
SNORD15B	small nucleolar RNA, C/D box 15B	non-coding RNA	0.192364	0.0803954	0.00349636	0.672209	0.0515346	S4diff	0.807636	1.06683	2.98046	4.64085	2.12106	1.4822	0.638854
SNORD17	small nucleolar RNA, C/D box 17	non-coding RNA	0.903822	0.0212318	0.0056141	0.0677942	0.0015383	notdiff	0.0961784	34.3527	36.0008	37.6813	0.133425	0.0676055	0.0658198
SNORD22	small nucleolar RNA, C/D box 22	non-coding RNA	0.994822	0.00155852	0.000130244	0.00348649	2.67268e-06	notdiff	0.00517793	1.83891	2.45418	3.49981	0.928426	0.41639	0.512036
SNORD3A	small nucleolar RNA, C/D box 3A	non-coding RNA	0	0	0	0.983528	0.0164719	S4diff	1	108.363	2101.58	1885.16	4.12074	4.27753	-0.156787
SNORD3B-1	small nucleolar RNA, C/D box 3B-1	non-coding RNA	3.41105e-37	0	2.56511e-32	1	2.81424e-15	S4diff	1	3.75457	46.8484	36.4299	3.2784	3.64128	-0.362877
SNORD3B-2	small nucleolar RNA, C/D box 3B-2	non-coding RNA	3.41105e-37	0	2.56511e-32	1	2.81424e-15	S4diff	1	3.75457	46.8484	36.4299	3.2784	3.64128	-0.362877
SNORD94	small nucleolar RNA, C/D box 94	non-coding RNA	1	1.78385e-15	5.22906e-16	1.08403e-14	1.52963e-29	notdiff	1.31471e-14	1.28312	0.600306	0.682941	-0.909823	-1.09589	0.186063
SNORD97	small nucleolar RNA, C/D box 97	non-coding RNA	0.598478	0.112355	0.00127866	0.282163	0.00572608	notdiff	0.401522	0.293918	1.16146	2.65417	3.17478	1.98245	1.19232
SNPH	syntaphilin	protein-coding gene	1	1.91578e-15	5.61581e-16	1.16421e-14	1.76426e-29	notdiff	1.41195e-14	1.23269	0.581228	0.629369	-0.969832	-1.08463	0.114802
SNRK	SNF related kinase	protein-coding gene	4.69055e-13	7.09094e-07	4.55432e-14	0.924943	0.0750563	S4diff	1	825.852	1110.89	1254.13	0.602732	0.427761	0.174971
SNRK-AS1	SNRK antisense RNA 1	non-coding RNA	1	6.34519e-12	3.83533e-16	5.65078e-14	2.58395e-26	notdiff	6.40208e-12	4.71775	4.18594	0	-12.2039	-0.172547	-12.0313
SNRNP200	small nuclear ribonucleoprotein U5 subunit 200	protein-coding gene	0.961949	0.00433178	0.00101419	0.0326186	8.68041e-05	notdiff	0.0380514	16534.3	19223.1	19531.6	0.240348	0.217379	0.0229691
SNRNP25	small nuclear ribonucleoprotein U11/U12 subunit 25	protein-coding gene	0.000546174	0.0703595	1.03469e-06	0.879781	0.0493123	S4diff	0.999454	3238.51	4388.15	6120.11	0.918227	0.438283	0.479945
SNRNP27	small nuclear ribonucleoprotein U4/U6.U5 subunit 27	protein-coding gene	0.90251	0.0434058	0.0168044	0.0331236	0.00415636	notdiff	0.0974901	1077.77	953.198	1177.5	0.127678	-0.177202	0.304879
SNRNP35	small nuclear ribonucleoprotein U11/U12 subunit 35	protein-coding gene	0.678432	0.231666	0.00684373	0.069786	0.0132715	notdiff	0.321568	568.888	528.784	754.311	0.407015	-0.105466	0.512481
SNRNP40	small nuclear ribonucleoprotein U5 subunit 40	protein-coding gene	2.47864e-28	7.11637e-09	2.27953e-30	0.0085662	0.991434	alldiff	1	2724.65	4042.53	5563.47	1.02991	0.569188	0.460727
SNRNP48	small nuclear ribonucleoprotein U11/U12 subunit 48	protein-coding gene	0.0480828	0.00593274	0.000533001	0.938558	0.00689383	S4diff	0.951917	2128.03	1952.88	1926.22	-0.143746	-0.123915	-0.0198308
SNRNP70	small nuclear ribonucleoprotein U1 subunit 70	protein-coding gene	0.00768765	0.000549845	0.923802	0.000554551	0.0674059	gfpdiff	0.992312	7573.64	5143.73	8103.85	0.0976206	-0.558172	0.655793
SNRPA	small nuclear ribonucleoprotein polypeptide A	protein-coding gene	0.00012881	2.11673e-06	0.000640533	0.98818	0.0110484	S4diff	0.999871	5484.96	7442.65	6765.33	0.302679	0.440335	-0.137656
SNRPA1	small nuclear ribonucleoprotein polypeptide A'	protein-coding gene	0.264425	0.11123	0.000499144	0.613988	0.00985694	S4diff	0.735575	3473.98	4097.26	4935.86	0.506712	0.23807	0.268642
SNRPB	small nuclear ribonucleoprotein polypeptides B and B1	protein-coding gene	1.39258e-15	1.00207e-08	2.6203e-17	0.977463	0.0225369	S4diff	1	13771.1	24082.6	31002.4	1.17074	0.806347	0.364389
SNRPB2	small nuclear ribonucleoprotein polypeptide B2	protein-coding gene	0.966972	0.00758881	0.00187109	0.0233969	0.000171282	notdiff	0.0330281	3099.71	3101.28	3320.24	0.0991543	0.000730539	0.0984237
SNRPC	small nuclear ribonucleoprotein polypeptide C	protein-coding gene	1.27185e-07	2.42386e-05	1.5327e-09	0.989326	0.0106494	S4diff	1	5152.72	7966.54	9520.79	0.885747	0.628619	0.257128
SNRPD1	small nuclear ribonucleoprotein D1 polypeptide	protein-coding gene	0.730393	0.00401738	0.00569677	0.258716	0.00117712	notdiff	0.269607	7487.51	10043.6	9205.43	0.297999	0.423719	-0.125719
SNRPD2	small nuclear ribonucleoprotein D2 polypeptide	protein-coding gene	0.963488	0.0069263	0.000872444	0.0286112	0.00010243	notdiff	0.0365123	12585.6	14015.2	15967.3	0.343346	0.155218	0.188128
SNRPD3	small nuclear ribonucleoprotein D3 polypeptide	protein-coding gene	0.138046	0.694225	0.000169371	0.153006	0.0145528	sh1diff	0.861954	9068.71	9544.34	11385.6	0.328241	0.0737481	0.254493
SNRPE	small nuclear ribonucleoprotein polypeptide E	protein-coding gene	0.974955	0.00681878	0.0012672	0.0168605	9.88504e-05	notdiff	0.0250453	6972.78	6860.01	8138.71	0.223066	-0.0235233	0.246589
SNRPF	small nuclear ribonucleoprotein polypeptide F	protein-coding gene	0.4543	0.114395	0.000601192	0.425248	0.00545565	notdiff	0.5457	5468.05	6667.68	8801.1	0.686657	0.286158	0.400499
SNRPG	small nuclear ribonucleoprotein polypeptide G	protein-coding gene	0.000739105	0.82548	1.19882e-06	0.118282	0.0554972	sh1diff	0.999261	4576.41	5540	8944.32	0.966755	0.27567	0.691086
SNRPN	small nuclear ribonucleoprotein polypeptide N	protein-coding gene	8.68082e-13	1.48666e-05	7.28957e-15	0.819641	0.180344	S4diff	1	1607.65	2629.69	3640.59	1.17922	0.709939	0.46928
SNTA1	syntrophin alpha 1	protein-coding gene	2.27485e-05	0.0122532	4.91164e-07	0.888304	0.0994195	S4diff	0.999977	40.1328	24.3581	16.2558	-1.30383	-0.72038	-0.583447
SNTB1	syntrophin beta 1	protein-coding gene	0.0187018	0.000117162	0.0752347	0.868835	0.0371115	S4diff	0.981298	3161.83	3615.55	3377.22	0.0950764	0.193455	-0.098379
SNTB2	syntrophin beta 2	protein-coding gene	3.15055e-05	1.63283e-05	0.000453764	0.946827	0.0526718	S4diff	0.999968	215.663	93.0924	115.135	-0.905452	-1.21204	0.306591
SNTN	sentan, cilia apical structure protein	protein-coding gene	1	2.70835e-15	7.62579e-16	1.20819e-14	3.05611e-29	notdiff	1.55528e-14	0.67102	0.30065	0.288818	-1.2162	-1.15827	-0.0579243
SNU13	small nuclear ribonucleoprotein 13	protein-coding gene	0.216086	0.0208485	0.000452853	0.758775	0.00383751	S4diff	0.783914	8783.88	10636.6	11709.4	0.414737	0.276107	0.13863
SNUPN	snurportin 1	protein-coding gene	1.34343e-16	6.85391e-12	1.35636e-15	0.985082	0.0149178	S4diff	1	828.532	1362.54	1475.82	0.832887	0.717669	0.115218
SNURF	SNRPN upstream open reading frame	protein-coding gene	3.97626e-13	2.73378e-05	2.9286e-15	0.743851	0.256122	S4diff	1	1756.25	2768	3815.06	1.11921	0.656346	0.462862
SNW1	SNW domain containing 1	protein-coding gene	9.82189e-06	0.000105174	3.26888e-07	0.989257	0.0106278	S4diff	0.99999	2219.9	2703.57	2849.21	0.360067	0.284371	0.0756962
SNX1	sorting nexin 1	protein-coding gene	1.18896e-05	0.00567682	0.175346	1.60653e-07	0.818965	alldiff	0.999988	6144.24	5749.84	6455.65	0.0713278	-0.0957128	0.167041
SNX10	sorting nexin 10	protein-coding gene	2.27465e-12	0.970997	9.47707e-14	2.26432e-08	0.0290031	sh1diff	1	1478.54	1518.25	2014.59	0.446313	0.0382361	0.408077
SNX11	sorting nexin 11	protein-coding gene	2.31756e-11	0.803496	1.07845e-13	7.80354e-05	0.196426	sh1diff	1	1135.4	1256.2	1733.49	0.610479	0.145866	0.464613
SNX12	sorting nexin 12	protein-coding gene	0.000114557	3.84498e-05	1.9649e-05	0.992109	0.0077183	S4diff	0.999885	1468.44	1744.11	1751.15	0.254018	0.248207	0.00581163
SNX13	sorting nexin 13	protein-coding gene	0.0205594	0.00650481	0.000194767	0.962243	0.0104979	S4diff	0.979441	1462.94	1806.35	1902.67	0.379155	0.304207	0.0749479
SNX14	sorting nexin 14	protein-coding gene	0.00119377	0.0688223	3.04997e-06	0.886703	0.0432782	S4diff	0.998806	3368.37	3739.67	4150.89	0.30137	0.15086	0.15051
SNX15	sorting nexin 15	protein-coding gene	0.00250972	0.0181853	3.62566e-05	0.943637	0.0356321	S4diff	0.99749	844.443	642.497	550.725	-0.616668	-0.39431	-0.222358
SNX16	sorting nexin 16	protein-coding gene	1	9.91644e-16	5.81984e-13	8.94366e-09	1.52121e-24	notdiff	8.94424e-09	371.768	303.353	319.934	-0.216628	-0.293405	0.0767767
SNX17	sorting nexin 17	protein-coding gene	9.68513e-08	0.000111774	6.99171e-10	0.980764	0.0191244	S4diff	1	5585.94	7948.47	9631.39	0.785944	0.508877	0.277067
SNX18	sorting nexin 18	protein-coding gene	7.35033e-07	0.0165473	2.57929e-09	0.85061	0.132842	S4diff	0.999999	455.553	527.99	592.517	0.379238	0.212892	0.166346
SNX19	sorting nexin 19	protein-coding gene	0.958338	0.0140883	0.00297535	0.0242053	0.00039318	notdiff	0.0416621	2529.92	2472.42	2788.51	0.140403	-0.0331679	0.173571
SNX2	sorting nexin 2	protein-coding gene	1.21592e-12	1.95384e-10	2.71463e-11	0.991824	0.00817607	S4diff	1	1427.36	1949.37	1978.05	0.47073	0.449659	0.0210709
SNX20	sorting nexin 20	protein-coding gene	0.311895	0.00496298	0.577622	0.0593632	0.0461565	gfpdiff	0.688105	2162.22	1901.89	2161.19	-0.000687409	-0.18508	0.184392
SNX21	sorting nexin family member 21	protein-coding gene	7.25188e-09	3.38786e-05	1.85052e-08	0.907459	0.092507	S4diff	1	94.8606	38.774	27.9586	-1.76252	-1.29072	-0.471797
SNX22	sorting nexin 22	protein-coding gene	4.70591e-15	1.79632e-09	8.78899e-13	0.973958	0.0260422	S4diff	1	62.2553	24.8787	20.2668	-1.61908	-1.32329	-0.295793
SNX24	sorting nexin 24	protein-coding gene	1	8.93684e-16	1.3985e-15	1.44943e-14	2.21094e-29	notdiff	1.67864e-14	1.33442	3.3149	2.29281	0.780904	1.31275	-0.531849
SNX25	sorting nexin 25	protein-coding gene	0	0.0909035	0	0	0.909096	alldiff	1	35.8622	7.92271	230.505	2.68426	-2.1784	4.86266
SNX27	sorting nexin 27	protein-coding gene	0.663223	0.0352246	0.00247239	0.295712	0.00336787	notdiff	0.336777	2183.26	1869.55	1711.27	-0.351417	-0.223793	-0.127624
SNX29	sorting nexin 29	protein-coding gene	0.923584	0.0219604	0.00607243	0.0470237	0.00135965	notdiff	0.0764162	549.048	609.141	515.789	-0.0901513	0.149844	-0.239995
SNX29P1	sorting nexin 29 pseudogene 1	pseudogene	0.0688518	0.0481883	0.00400916	0.801288	0.0776627	S4diff	0.931148	19.1456	9.07072	6.32287	-1.59836	-1.07772	-0.520638
SNX29P2	sorting nexin 29 pseudogene 2	pseudogene	0.0444629	0.0179573	0.00214455	0.896306	0.0391291	S4diff	0.955537	94.1495	58.5577	53.3954	-0.818238	-0.685095	-0.133143
SNX3	sorting nexin 3	protein-coding gene	0.312199	0.412581	0.00034223	0.264986	0.00989141	sh1diff	0.687801	9160	9933.43	12250.7	0.419445	0.116944	0.3025
SNX30	sorting nexin family member 30	protein-coding gene	0.00760137	0.0112271	0.000116953	0.962871	0.0181832	S4diff	0.992399	1631.35	1162.99	1005.13	-0.698684	-0.488228	-0.210457
SNX31	sorting nexin 31	protein-coding gene	1	2.38777e-15	7.38012e-16	8.45045e-15	2.26805e-29	notdiff	1.15762e-14	0.615154	0.581228	0.314684	-0.967044	-0.0818434	-0.8852
SNX32	sorting nexin 32	protein-coding gene	1	2.74733e-15	1.79109e-14	2.26138e-14	2.89485e-28	notdiff	4.3272e-14	0	0.898868	0	0	9.81197	-9.81197
SNX33	sorting nexin 33	protein-coding gene	4.09297e-10	1.51355e-07	1.11275e-08	0.976241	0.023759	S4diff	1	364.386	196.63	188.085	-0.954083	-0.889984	-0.0640987
SNX4	sorting nexin 4	protein-coding gene	3.12362e-14	0.000597236	2.70054e-06	7.43063e-16	0.9994	alldiff	1	1802.88	2137.64	1465.16	-0.299245	0.245716	-0.544961
SNX5	sorting nexin 5	protein-coding gene	0.962918	0.00604206	0.00690336	0.0237602	0.00037653	notdiff	0.0370822	6520.79	7187.26	6409.86	-0.0247539	0.140395	-0.165149
SNX6	sorting nexin 6	protein-coding gene	4.4614e-05	9.38771e-06	1.61457e-05	0.993362	0.00656786	S4diff	0.999955	2857.94	3534.25	3496.84	0.291076	0.306428	-0.0153523
SNX8	sorting nexin 8	protein-coding gene	0	3.0505e-36	1.59748e-43	0.985923	0.0140767	S4diff	1	759.963	1184.8	1244.55	0.711623	0.640642	0.0709806
SNX9	sorting nexin 9	protein-coding gene	7.80564e-28	0.000509234	1.75492e-30	7.22156e-07	0.99949	alldiff	1	1597.71	2023.98	2818.06	0.818697	0.341189	0.477507
SOAT1	sterol O-acyltransferase 1	protein-coding gene	3.61276e-10	1.94701e-05	1.15874e-11	0.953369	0.0466112	S4diff	1	2049.04	2483.63	2730.37	0.414148	0.277502	0.136646
SOAT2	sterol O-acyltransferase 2	protein-coding gene	0.00896866	0.00629283	0.00504273	0.887128	0.092568	S4diff	0.991031	5.39705	0.31764	0.603502	-3.16074	-4.08671	0.925966
SOBP	sine oculis binding protein homolog	protein-coding gene	0.252545	0.00361194	0.0725634	0.64123	0.0300495	S4diff	0.747455	438.828	558.207	489.471	0.157568	0.347145	-0.189577
SOCS1	suppressor of cytokine signaling 1	protein-coding gene	0.077445	0.372265	0.00123042	0.416458	0.132602	S4diff	0.922555	38.8531	27.8758	15.5716	-1.31911	-0.479017	-0.840096
SOCS2	suppressor of cytokine signaling 2	protein-coding gene	5.07001e-15	0.187122	5.95372e-10	9.33334e-15	0.812878	alldiff	1	119.468	91.4286	197.685	0.726579	-0.385907	1.11249
SOCS2-AS1	SOCS2 antisense RNA 1	non-coding RNA	1	4.42967e-15	8.54424e-15	4.89628e-15	1.92524e-28	notdiff	1.78702e-14	2.30254	0.31764	3.18697	0.468959	-2.85776	3.32672
SOCS3	suppressor of cytokine signaling 3	protein-coding gene	1	3.43877e-16	8.44326e-16	6.9868e-15	5.08314e-30	notdiff	8.175e-15	19.074	12.8342	16.708	-0.191068	-0.571614	0.380546
SOCS4	suppressor of cytokine signaling 4	protein-coding gene	3.17863e-06	3.7515e-06	1.05426e-05	0.990388	0.00959423	S4diff	0.999997	3155.46	1752.33	1838.74	-0.779133	-0.848576	0.069443
SOCS5	suppressor of cytokine signaling 5	protein-coding gene	0.017017	0.000183686	0.140931	0.758121	0.0837478	S4diff	0.982983	1252.65	1006.79	1147.75	-0.126175	-0.315221	0.189046
SOCS6	suppressor of cytokine signaling 6	protein-coding gene	9.48632e-05	0.00231318	5.33635e-05	0.918222	0.0793165	S4diff	0.999905	8.10974	1.19644	0.314684	-4.68768	-2.76091	-1.92677
SOCS7	suppressor of cytokine signaling 7	protein-coding gene	0.00248624	0.18552	1.27373e-05	0.724395	0.0875858	S4diff	0.997514	2660.84	1845.23	1214.68	-1.13131	-0.528081	-0.603224
SOD1	superoxide dismutase 1	protein-coding gene	0.00137532	0.00242681	4.08788e-06	0.990111	0.00608279	S4diff	0.998625	8694.6	12580.1	15016	0.788309	0.532952	0.255357
SOD2	superoxide dismutase 2	protein-coding gene	0.000878664	0.985254	2.62475e-06	0.000706197	0.013158	sh1diff	0.999121	9257.67	9145.34	7006.34	-0.401988	-0.0176123	-0.384376
SOD2-OT1	SOD2 overlapping transcript 1	non-coding RNA	0.824447	0.0512619	0.0250509	0.0877863	0.0114542	notdiff	0.175553	39.3045	31.7711	44.9974	0.195147	-0.306979	0.502127
SOGA1	suppressor of glucose, autophagy associated 1	protein-coding gene	0.387987	0.0599181	0.00291891	0.536883	0.0122928	S4diff	0.612013	796.439	575.813	473.027	-0.751641	-0.467964	-0.283678
SOGA3	SOGA family member 3	protein-coding gene	1	6.98574e-15	1.67728e-16	9.38147e-15	1.65428e-29	notdiff	1.65349e-14	3.13826	4.00682	6.18551	0.978928	0.352493	0.626435
SOHLH1	spermatogenesis and oogenesis specific basic helix-loop-helix 1	protein-coding gene	1	1.74588e-14	1.57236e-15	2.12458e-14	2.7869e-28	notdiff	4.0277e-14	0	0	0.368257	8.52457	0	8.52457
SOHLH2	spermatogenesis and oogenesis specific basic helix-loop-helix 2	protein-coding gene	0.834543	0.0369412	0.00962065	0.114001	0.00489405	notdiff	0.165457	101.008	87.938	73.1505	-0.46553	-0.199911	-0.265619
SON	SON DNA and RNA binding protein	protein-coding gene	0.968279	0.00946524	0.000791685	0.021363	0.000101308	notdiff	0.0317213	15108.2	16268.2	18473.3	0.29011	0.106723	0.183387
SORBS1	sorbin and SH3 domain containing 1	protein-coding gene	1	5.63948e-16	4.38232e-16	2.92191e-15	2.86587e-30	notdiff	3.92409e-15	4.6093	6.9836	4.9612	0.106141	0.599423	-0.493282
SORBS3	sorbin and SH3 domain containing 3	protein-coding gene	0	0	0	0.98547	0.0145303	S4diff	1	336.923	649.795	689.17	1.03244	0.947566	0.0848753
SORCS2	sortilin related VPS10 domain containing receptor 2	protein-coding gene	4.14449e-07	0.024106	3.5681e-08	0.362021	0.613873	alldiff	1	129.775	66.5586	33.2414	-1.96496	-0.963315	-1.00164
SORD	sorbitol dehydrogenase	protein-coding gene	5.92732e-25	8.7251e-15	2.76023e-23	0.9792	0.0208001	S4diff	1	7367.9	9321.14	9977.79	0.437467	0.339253	0.0982139
SORD2P	sorbitol dehydrogenase 2, pseudogene	pseudogene	0.952451	0.0105463	0.00305156	0.0335672	0.000384366	notdiff	0.0475494	1238.06	1180.64	1261	0.026487	-0.0685121	0.0949991
SORL1	sortilin related receptor 1	protein-coding gene	0.543597	0.301133	0.000477997	0.149756	0.00503555	notdiff	0.456403	15471.5	13582.7	9400.85	-0.71875	-0.187843	-0.530907
SORT1	sortilin 1	protein-coding gene	1	4.28928e-15	2.8332e-16	2.65683e-15	8.77024e-30	notdiff	7.22943e-15	3.90626	3.2208	6.15781	0.656629	-0.278369	0.934998
SOS1	SOS Ras/Rac guanine nucleotide exchange factor 1	protein-coding gene	0.652135	0.0190294	0.00361152	0.322364	0.00285971	notdiff	0.347865	2535.89	1974.37	1893.3	-0.421589	-0.3611	-0.0604893
SOS2	SOS Ras/Rho guanine nucleotide exchange factor 2	protein-coding gene	0.959093	0.00896513	0.00268569	0.0289708	0.000285207	notdiff	0.0409068	1613.86	1680.09	1628.66	0.01317	0.0580231	-0.0448531
SOWAHB	sosondowah ankyrin repeat domain family member B	protein-coding gene	1	3.38971e-14	1.01699e-15	2.00273e-14	2.58661e-28	notdiff	5.49414e-14	0	0	0.612242	9.25796	0	9.25796
SOWAHC	sosondowah ankyrin repeat domain family member C	protein-coding gene	0.240233	0.0519182	0.0172971	0.62446	0.0660916	S4diff	0.759767	3.28267	0.860812	0.986489	-1.73449	-1.9311	0.196605
SOWAHD	sosondowah ankyrin repeat domain family member D	protein-coding gene	1.559e-15	7.10004e-16	0.810963	3.05331e-13	0.189037	gfpdiff	1	325.267	92.0211	326.771	0.00665549	-1.82159	1.82824
SOX1-OT	SOX1 overlapping transcript	non-coding RNA	1	1.87932e-14	5.1817e-15	7.20387e-14	1.51194e-27	notdiff	9.60136e-14	0.161969	0	0	-7.33957	-7.33957	0
SOX10	SRY-box transcription factor 10	protein-coding gene	0.0461482	0.042122	0.00387667	0.822738	0.0851149	S4diff	0.953852	3.96567	0.916952	0.314684	-3.65559	-2.11265	-1.54294
SOX12	SRY-box transcription factor 12	protein-coding gene	0.0033269	0.00198305	5.55865e-05	0.986712	0.00792274	S4diff	0.996673	3277.54	2888.25	2808.4	-0.222865	-0.182418	-0.0404472
SOX13	SRY-box transcription factor 13	protein-coding gene	1	4.18033e-15	1.42847e-15	1.53214e-14	7.89948e-29	notdiff	2.09302e-14	0.372538	0.30065	0	-8.54124	-0.309303	-8.23194
SOX15	SRY-box transcription factor 15	protein-coding gene	0.0467614	0.0129939	0.0055285	0.881908	0.0528082	S4diff	0.953239	10.5539	3.86324	3.90311	-1.43508	-1.44989	0.0148128
SOX18	SRY-box transcription factor 18	protein-coding gene	4.21006e-05	0.814506	1.1368e-05	1.43161e-05	0.185426	sh1diff	0.999958	38.984	47.4345	13.472	-1.53292	0.283055	-1.81597
SOX2	SRY-box transcription factor 2	protein-coding gene	1	8.10218e-15	1.04946e-15	1.91915e-13	2.65177e-28	notdiff	2.01067e-13	1.36766	0.299656	0	-10.4175	-2.19033	-8.22716
SOX2-OT	SOX2 overlapping transcript	non-coding RNA	1	5.64323e-15	1.92836e-15	2.0683e-14	1.43957e-28	notdiff	2.82546e-14	0.266916	0.280578	0	-8.06024	0.0720161	-8.13226
SOX21-AS1	SOX21 antisense divergent transcript 1	non-coding RNA	1	2.48935e-14	6.86369e-15	9.54226e-14	2.6528e-27	notdiff	1.2718e-13	0.133458	0	0	-7.06024	-7.06024	0
SOX30	SRY-box transcription factor 30	protein-coding gene	1	6.73609e-15	2.13167e-15	5.0528e-13	5.25583e-28	notdiff	5.14147e-13	1.2828	0	0	-10.3251	-10.3251	0
SOX4	SRY-box transcription factor 4	protein-coding gene	1.16542e-22	1.27362e-05	6.3154e-24	0.00115835	0.998829	alldiff	1	1095.88	864.258	665.715	-0.719113	-0.342556	-0.376557
SOX6	SRY-box transcription factor 6	protein-coding gene	0.478815	0.07807	0.0584714	0.303172	0.0814717	notdiff	0.521185	0.722803	2.31875	0.674378	-0.100045	1.68167	-1.78172
SOX7	SRY-box transcription factor 7	protein-coding gene	1	1.08599e-14	6.72362e-17	3.03648e-15	7.17553e-30	notdiff	1.39636e-14	63.214	61.8995	48.1097	-0.393916	-0.0303164	-0.3636
SOX9-AS1	SOX9 antisense RNA 1	non-coding RNA	1	3.96395e-15	1.45035e-15	2.63889e-14	9.52762e-29	notdiff	3.18032e-14	0.589345	0	0.306121	-0.94501	-9.20297	8.25796
SP1	Sp1 transcription factor	protein-coding gene	0.971739	0.00970393	0.00136829	0.0170478	0.000140514	notdiff	0.0282605	6822.43	7038.32	5907.97	-0.207623	0.0449454	-0.252569
SP100	SP100 nuclear antigen	protein-coding gene	0.904453	0.0115678	0.00253152	0.0808521	0.000596098	notdiff	0.0955474	2436	2619.14	2633.56	0.1125	0.104579	0.00792115
SP110	SP110 nuclear body protein	protein-coding gene	4.98635e-05	0.97033	3.02324e-07	0.000305953	0.0293136	sh1diff	0.99995	1527.74	1497.79	1198.9	-0.349688	-0.0285637	-0.321124
SP140	SP140 nuclear body protein	protein-coding gene	2.13966e-16	0.884254	1.35754e-18	1.33046e-09	0.115746	sh1diff	1	581.63	533.843	346.039	-0.749167	-0.123686	-0.625481
SP140L	SP140 nuclear body protein like	protein-coding gene	2.41201e-24	1.84949e-15	9.36736e-21	0.992545	0.00745478	S4diff	1	901.588	704.365	672.377	-0.423198	-0.356145	-0.0670528
SP2	Sp2 transcription factor	protein-coding gene	0.877692	0.0112905	0.0178349	0.0905521	0.00263055	notdiff	0.122308	856.308	1014.69	895.41	0.0644186	0.244837	-0.180419
SP2-AS1	SP2 antisense RNA 1	non-coding RNA	0.899686	0.0111976	0.0125112	0.0748174	0.00178761	notdiff	0.100314	25.2225	32.4971	26.7825	0.0865794	0.3656	-0.27902
SP3	Sp3 transcription factor	protein-coding gene	0.888996	0.0242005	0.00151759	0.0845488	0.000736938	notdiff	0.111004	4089.67	4343.03	4570.19	0.16027	0.0867175	0.0735522
SP4	Sp4 transcription factor	protein-coding gene	0.823839	0.0234924	0.00405785	0.146457	0.00215425	notdiff	0.176161	617.789	701.463	726.898	0.234639	0.183253	0.0513859
SP6	Sp6 transcription factor	protein-coding gene	0.879063	0.0208129	0.00888143	0.0887352	0.00250733	notdiff	0.120937	2.78642	3.85707	2.94865	0.0816419	0.469093	-0.387451
SP7	Sp7 transcription factor	protein-coding gene	1	2.75451e-15	6.16496e-16	1.53539e-14	2.85572e-29	notdiff	1.87249e-14	1.07525	0.581228	0.288818	-1.89644	-0.887496	-1.00894
SP9	Sp9 transcription factor	protein-coding gene	1	4.46714e-15	7.7777e-17	1.53561e-14	8.84624e-30	notdiff	1.99011e-14	32.7452	28.2225	22.5276	-0.53959	-0.214438	-0.325152
SPA17	sperm autoantigenic protein 17	protein-coding gene	0.350121	0.144001	0.00211338	0.481475	0.0222891	S4diff	0.649879	169.355	190.74	222.738	0.395297	0.171557	0.22374
SPACA4	sperm acrosome associated 4	protein-coding gene	1	4.34452e-15	9.77708e-16	2.35806e-14	7.17931e-29	notdiff	2.89029e-14	0.667965	0.299656	0	-9.38363	-1.15647	-8.22716
SPACA5B	sperm acrosome associated 5B	protein-coding gene	1	8.46342e-15	6.61044e-15	3.1531e-14	5.79267e-28	notdiff	4.66049e-14	0	0.280578	0	0	8.13226	-8.13226
SPACA6	sperm acrosome associated 6	protein-coding gene	2.08226e-25	3.18252e-16	5.2411e-17	0.969691	0.0303087	S4diff	1	79.4543	13.9251	12.6735	-2.64831	-2.51244	-0.135873
SPACA6P-AS			1	6.13116e-15	6.75178e-16	1.45342e-14	5.74129e-29	notdiff	2.13405e-14	1.12234	0.897874	0	-10.1323	-0.321925	-9.81037
SPACA9	sperm acrosome associated 9	protein-coding gene	0.642416	0.0114187	0.00809945	0.333974	0.00409118	notdiff	0.357584	259.574	292.463	283.952	0.129501	0.172108	-0.042607
SPAG1	sperm associated antigen 1	protein-coding gene	8.60089e-22	1.00647e-13	1.6184e-20	0.991054	0.00894553	S4diff	1	158.346	237.723	257.108	0.699294	0.586201	0.113093
SPAG16-DT	SPAG16 divergent transcript	non-coding RNA	2.41618e-05	0.00264334	4.64767e-06	0.896344	0.100984	S4diff	0.999976	46.8059	21.5778	14.987	-1.64298	-1.11714	-0.525836
SPAG17	sperm associated antigen 17	protein-coding gene	1	4.29681e-16	1.05345e-12	6.83321e-12	3.87911e-26	notdiff	7.88709e-12	4.49477	13.5226	7.70939	0.778369	1.58905	-0.810684
SPAG4	sperm associated antigen 4	protein-coding gene	0.002193	0.000168495	0.00116971	0.98123	0.0152384	S4diff	0.997807	49.0523	28.4632	32.3849	-0.598999	-0.785223	0.186223
SPAG5	sperm associated antigen 5	protein-coding gene	5.85631e-25	0.000252113	1.11976e-27	3.28166e-05	0.999715	alldiff	1	4024.96	4739.67	5817.83	0.531507	0.235812	0.295695
SPAG5-AS1	SPAG5 antisense RNA 1	non-coding RNA	0.000112783	0.00192781	8.23619e-05	0.900939	0.0969378	S4diff	0.999887	40.4492	10.0954	7.51248	-2.42875	-2.00241	-0.426337
SPAG6	sperm associated antigen 6	protein-coding gene	0.999623	0.00011908	4.61752e-05	0.000211713	4.47186e-08	notdiff	0.000377013	1.71471	0.600306	2.40484	0.487976	-1.51419	2.00217
SPAG7	sperm associated antigen 7	protein-coding gene	0.462252	0.00585861	0.027559	0.493886	0.0104442	S4diff	0.537748	921.629	1208.42	1059.33	0.200894	0.390864	-0.18997
SPAG8	sperm associated antigen 8	protein-coding gene	1	5.30109e-16	1.11471e-16	1.00086e-15	5.83019e-31	notdiff	1.64244e-15	19.0902	17.6685	21.8931	0.197644	-0.111653	0.309297
SPAG9	sperm associated antigen 9	protein-coding gene	0.968024	0.00655417	0.00172287	0.0235542	0.000144562	notdiff	0.0319758	4116.13	3993.51	3901.73	-0.0771746	-0.0436312	-0.0335434
SPARC	secreted protein acidic and cysteine rich	protein-coding gene	0.658801	0.0664825	0.0182807	0.233955	0.0224809	notdiff	0.341199	0.484398	0.935931	0.866453	0.838929	0.950209	-0.111281
SPARCL1	SPARC like 1	protein-coding gene	0.83733	0.0409639	0.00620505	0.111736	0.00376456	notdiff	0.16267	3.5344	4.11867	5.61445	0.667679	0.220713	0.446966
SPART	spartin	protein-coding gene	1.53076e-26	0.00260456	1.39149e-15	1.19213e-26	0.997395	alldiff	1	5142.09	4648.96	6223.27	0.275318	-0.145447	0.420765
SPART-AS1	SPART antisense RNA 1	non-coding RNA	4.05902e-06	6.93137e-05	2.93332e-07	0.994977	0.00494956	S4diff	0.999996	18.2121	7.56075	5.46046	-1.7378	-1.2683	-0.469507
SPAST	spastin	protein-coding gene	0.554299	0.123793	0.00123123	0.313954	0.00672211	notdiff	0.445701	1866.12	1976.44	2109.98	0.177188	0.0828624	0.0943252
SPATA1	spermatogenesis associated 1	protein-coding gene	0.875001	0.036289	0.00676773	0.0789452	0.00299704	notdiff	0.124999	3.75844	3.89513	2.17876	-0.786627	0.0515375	-0.838164
SPATA12	spermatogenesis associated 12	protein-coding gene	1	5.86273e-14	1.47533e-13	9.40582e-09	3.32942e-24	notdiff	9.40603e-09	5.29314	0.31764	0.736514	-2.84534	-4.05866	1.21332
SPATA13	spermatogenesis associated 13	protein-coding gene	0	3.99652e-14	1.91082e-12	0	1	alldiff	1	24.9629	78.9441	0	-14.6075	1.66105	-16.2685
SPATA13-AS1	SPATA13 antisense RNA 1	non-coding RNA	1	3.40493e-15	3.18946e-15	6.98594e-15	6.95493e-29	notdiff	1.35803e-14	0.508698	1.18054	0	-8.99067	1.21457	-10.2052
SPATA17	spermatogenesis associated 17	protein-coding gene	0.523387	0.166195	0.23103	0.0106692	0.0687191	notdiff	0.476613	11.9674	18.544	7.58235	-0.658393	0.631843	-1.29024
SPATA2	spermatogenesis associated 2	protein-coding gene	1.47405e-21	0.0519695	4.46422e-24	1.12049e-06	0.948029	alldiff	1	610.075	725.886	992.788	0.702499	0.250756	0.451743
SPATA20	spermatogenesis associated 20	protein-coding gene	0.0146208	0.0479754	8.52211e-05	0.909604	0.0277146	S4diff	0.985379	588.785	518.258	475.249	-0.309057	-0.18407	-0.124987
SPATA24	spermatogenesis associated 24	protein-coding gene	0.859228	0.0500771	0.0126163	0.0722609	0.00581783	notdiff	0.140772	43.716	47.4148	37.5456	-0.219518	0.117176	-0.336694
SPATA25	spermatogenesis associated 25	protein-coding gene	0.00242728	0.000177972	2.03919e-05	0.996924	0.000450851	S4diff	0.997573	9.39465	2.99527	2.52805	-1.89381	-1.64915	-0.244661
SPATA2L	spermatogenesis associated 2 like	protein-coding gene	0.840385	0.0209141	0.010515	0.124654	0.00353246	notdiff	0.159615	185.245	156.884	168.615	-0.135702	-0.239736	0.104035
SPATA3-AS1	SPATA3 antisense RNA 1 (head to head)	non-coding RNA	1	1.79597e-15	2.36263e-16	4.90567e-15	5.74956e-30	notdiff	6.93791e-15	1.98131	2.64365	3.44808	0.799339	0.416077	0.383262
SPATA31C2	SPATA31 subfamily C member 2	other	1	4.38512e-15	1.08349e-15	1.34445e-14	6.05322e-29	notdiff	1.89131e-14	0.587836	0.580234	0	-9.19927	-0.0187789	-9.18049
SPATA32	spermatogenesis associated 32	protein-coding gene	0.176347	0.0950631	0.00939437	0.628063	0.0911324	S4diff	0.823653	3.91286	1.49927	0.736514	-2.40944	-1.38396	-1.02548
SPATA33	spermatogenesis associated 33	protein-coding gene	0.935794	0.0139182	0.00410043	0.0454872	0.000699911	notdiff	0.0642057	134.048	133.889	131.827	-0.0241038	-0.00171226	-0.0223916
SPATA41	spermatogenesis associated 41	non-coding RNA	1	4.13006e-14	1.3106e-15	1.1448e-15	1.11276e-28	notdiff	4.3756e-14	22.8872	27.2601	15.0266	-0.607022	0.25225	-0.859272
SPATA42	spermatogenesis associated 42	non-coding RNA	1	1.53412e-14	4.2299e-15	5.88063e-14	1.00751e-27	notdiff	7.83774e-14	0.186269	0	0	-7.54124	-7.54124	0
SPATA45	spermatogenesis associated 45	protein-coding gene	0.993951	0.00142457	0.000398042	0.00421939	6.77873e-06	notdiff	0.00604879	0.320919	0.31764	0.368257	0.198504	-0.0148166	0.21332
SPATA48	spermatogenesis associated 48	protein-coding gene	1	6.25902e-15	1.83073e-15	8.58217e-14	2.5693e-28	notdiff	9.39114e-14	0.619365	0	0	-9.27465	-9.27465	0
SPATA5	spermatogenesis associated 5	protein-coding gene	0	0	0	0.332289	0.667711	alldiff	1	619.59	1159.36	1023.12	0.72359	0.903943	-0.180353
SPATA5L1	spermatogenesis associated 5 like 1	protein-coding gene	0.740784	0.148525	0.0546688	0.0279722	0.0280504	notdiff	0.259216	841.389	743.128	923.332	0.134077	-0.179162	0.313239
SPATA6L	spermatogenesis associated 6 like	protein-coding gene	1	8.03702e-16	3.9714e-15	3.44914e-14	6.85042e-29	notdiff	3.92665e-14	5.06081	1.50226	3.51022	-0.527807	-1.75223	1.22443
SPATA7	spermatogenesis associated 7	protein-coding gene	0.892348	0.0541798	0.00209193	0.0500546	0.00132544	notdiff	0.107652	169.834	166.554	148.965	-0.189152	-0.0281353	-0.161017
SPATA8	spermatogenesis associated 8	non-coding RNA	1	3.83301e-15	2.0841e-15	1.15006e-14	7.9657e-29	notdiff	1.74177e-14	0.266916	0.6013	0	-8.06024	1.1717	-9.23194
SPATA9	spermatogenesis associated 9	protein-coding gene	1	1.25563e-15	1.38177e-16	1.83463e-14	5.49071e-30	notdiff	1.97401e-14	25.3996	19.9458	18.3763	-0.466959	-0.348721	-0.118239
SPATC1	spermatogenesis and centriole associated 1	protein-coding gene	1	1.92303e-14	6.98456e-15	2.82272e-11	1.15901e-26	notdiff	2.82534e-11	2.43334	0	0	-11.2487	-11.2487	0
SPATC1L	spermatogenesis and centriole associated 1 like	protein-coding gene	0.923745	0.00870958	0.0141505	0.052026	0.00136918	notdiff	0.0762553	2093.89	1715.93	2043.03	-0.0354753	-0.287195	0.25172
SPATS1	spermatogenesis associated serine rich 1	protein-coding gene	1	1.80628e-14	8.48894e-15	7.52321e-11	3.07777e-26	notdiff	7.52587e-11	7.18361	1.78063	2.09383	-1.77856	-2.01232	0.233757
SPATS2	spermatogenesis associated serine rich 2	protein-coding gene	0.000358315	7.66033e-06	0.0327176	0.84767	0.119247	S4diff	0.999642	606.986	443.701	516.126	-0.23394	-0.452075	0.218136
SPATS2L	spermatogenesis associated serine rich 2 like	protein-coding gene	0.3094	0.0727446	0.0137293	0.547513	0.0566129	S4diff	0.6906	11.2313	5.7314	4.67606	-1.26416	-0.970565	-0.293594
SPC24	SPC24 component of NDC80 kinetochore complex	protein-coding gene	0.952979	0.0109289	0.00277284	0.0329551	0.000364056	notdiff	0.0470209	1435.87	1415.32	1480.79	0.0444419	-0.0207969	0.0652388
SPC25	SPC25 component of NDC80 kinetochore complex	protein-coding gene	5.07385e-27	9.51123e-10	1.80039e-28	0.0496946	0.950305	alldiff	1	1051.4	1599.46	2140.17	1.02541	0.605273	0.42014
SPCS1	signal peptidase complex subunit 1	protein-coding gene	0.0016438	0.360864	3.2064e-06	0.555825	0.0816633	S4diff	0.998356	2539.62	3133.79	4346.39	0.775205	0.303296	0.471909
SPCS2	signal peptidase complex subunit 2	protein-coding gene	9.61527e-19	2.59246e-06	6.71265e-21	0.258812	0.741185	alldiff	1	3756.18	5440.8	7231.2	0.944969	0.534553	0.410416
SPCS3	signal peptidase complex subunit 3	protein-coding gene	3.85083e-31	1.41197e-12	6.67222e-32	0.198829	0.801171	alldiff	1	7276.13	10501	12921.4	0.828519	0.529283	0.299236
SPDEF	SAM pointed domain containing ETS transcription factor	protein-coding gene	1	1.25456e-15	1.9924e-15	2.72838e-14	5.30641e-29	notdiff	3.05308e-14	0.667648	2.41304	1.50456	1.17218	1.85369	-0.68151
SPDL1	spindle apparatus coiled-coil protein 1	protein-coding gene	0.0203027	0.00517736	0.000199091	0.965882	0.00843856	S4diff	0.979697	1790.77	1995.14	2037.12	0.185951	0.15591	0.030041
SPDYA	speedy/RINGO cell cycle regulator family member A	protein-coding gene	0.00512891	0.0118883	0.000522306	0.91546	0.0670009	S4diff	0.994871	16.975	6.81095	4.74473	-1.83901	-1.31748	-0.52153
SPDYC	speedy/RINGO cell cycle regulator family member C	protein-coding gene	1	8.77324e-15	1.36086e-15	1.63278e-14	1.37005e-28	notdiff	2.64619e-14	0.186269	0	0.314684	0.756516	-7.54124	8.29776
SPDYE1	speedy/RINGO cell cycle regulator family member E1	protein-coding gene	0.158305	0.243591	0.00309795	0.500866	0.0941408	S4diff	0.841695	82.3081	45.9251	21.0845	-1.96485	-0.841752	-1.1231
SPDYE10P			0.0752263	0.243877	0.00294965	0.492249	0.185698	S4diff	0.924774	18.2393	8.79393	2.89723	-2.6543	-1.05247	-1.60183
SPDYE11	speedy/RINGO cell cycle regulator family member E11	protein-coding gene	0.138795	0.0251559	0.0560706	0.610216	0.169762	S4diff	0.861205	8.00506	0.851022	2.82244	-1.50397	-3.23364	1.72967
SPDYE13	speedy/RINGO cell cycle regulator family member E13	protein-coding gene	0.108305	0.0198853	0.0397299	0.692486	0.139594	S4diff	0.891695	8.83846	1.55737	3.54125	-1.31954	-2.50468	1.18515
SPDYE14	speedy/RINGO cell cycle regulator family member E14	protein-coding gene	0.108305	0.0198853	0.0397299	0.692486	0.139594	S4diff	0.891695	8.83846	1.55737	3.54125	-1.31954	-2.50468	1.18515
SPDYE15	speedy/RINGO cell cycle regulator family member E15	protein-coding gene	0.108305	0.0198853	0.0397299	0.692486	0.139594	S4diff	0.891695	8.83846	1.55737	3.54125	-1.31954	-2.50468	1.18515
SPDYE16	speedy/RINGO cell cycle regulator family member E16	protein-coding gene	1	8.55014e-14	1.59571e-15	5.54263e-11	2.96227e-26	notdiff	5.55134e-11	10.1132	4.3179	3.02613	-1.74069	-1.22784	-0.512856
SPDYE17	speedy/RINGO cell cycle regulator family member E17	protein-coding gene	0.275795	0.0857866	0.00468104	0.598472	0.0352651	S4diff	0.724204	71.3872	52.5873	43.7705	-0.705707	-0.440951	-0.264756
SPDYE18	speedy/RINGO cell cycle regulator family member E18	other	0.082275	0.89481	0.000226961	0.00956932	0.0131185	sh1diff	0.917725	17.7429	17.9182	7.64744	-1.21419	0.0141839	-1.22838
SPDYE2	speedy/RINGO cell cycle regulator family member E2	protein-coding gene	0.0151759	0.041752	0.000951497	0.846351	0.0957697	S4diff	0.984824	61.3156	26.6783	17.5283	-1.80657	-1.20059	-0.605981
SPDYE2B	speedy/RINGO cell cycle regulator family member E2B	protein-coding gene	0.0151759	0.041752	0.000951497	0.846351	0.0957697	S4diff	0.984824	61.3156	26.6783	17.5283	-1.80657	-1.20059	-0.605981
SPDYE3	speedy/RINGO cell cycle regulator family member E3	protein-coding gene	1	4.34756e-14	9.52896e-16	5.7692e-11	1.55423e-26	notdiff	5.77365e-11	38.5675	24.5789	22.2773	-0.791811	-0.649965	-0.141846
SPDYE4	speedy/RINGO cell cycle regulator family member E4	protein-coding gene	1	1.04957e-14	2.95142e-15	6.15297e-14	5.4364e-28	notdiff	7.49768e-14	0.293918	0	0	-8.19927	-8.19927	0
SPDYE5	speedy/RINGO cell cycle regulator family member E5	protein-coding gene	0.00588264	0.0113739	0.00112962	0.899331	0.0822824	S4diff	0.994117	57.3874	17.4182	13.9342	-2.0421	-1.72014	-0.321965
SPDYE6	speedy/RINGO cell cycle regulator family member E6	protein-coding gene	0.0421981	0.0461089	0.00234637	0.840744	0.0686022	S4diff	0.957802	136.272	45.1133	29.0209	-2.23132	-1.59486	-0.636461
SPDYE7P	speedy/RINGO cell cycle regulator family member E7, pseudogene	pseudogene	0.0184644	0.0353422	0.00208173	0.830327	0.113785	S4diff	0.981536	23.6127	7.72148	4.90793	-2.26638	-1.61261	-0.653763
SPDYE8	speedy/RINGO cell cycle regulator family member E8	protein-coding gene	0.0263913	0.444829	0.000784875	0.258561	0.269434	sh1diff	0.973609	43.2684	20.2735	4.72912	-3.19367	-1.09372	-2.09995
SPECC1	sperm antigen with calponin homology and coiled-coil domains 1	protein-coding gene	4.46895e-16	4.0367e-09	8.31513e-16	0.983523	0.0164769	S4diff	1	435.184	337.302	305.621	-0.509882	-0.367585	-0.142297
SPECC1L	sperm antigen with calponin homology and coiled-coil domains 1 like	protein-coding gene	0.936709	0.00681913	0.00810014	0.0476893	0.000682311	notdiff	0.0632909	2810.18	3300.97	2920.01	0.0553108	0.232227	-0.176917
SPECC1L-ADORA2A	SPECC1L-ADORA2A readthrough (NMD candidate)	other	0	0	1	2.49571e-42	1.13033e-13	gfpdiff	1	56.0729	0	44.4472	-0.335211	-15.775	15.4398
SPEF1	sperm flagellar 1	protein-coding gene	0.777957	0.105953	0.0154178	0.0871389	0.0135335	notdiff	0.222043	1.77141	0.935931	3.38028	0.932245	-0.920424	1.85267
SPEF2	sperm flagellar 2	protein-coding gene	0.00433364	0.41988	2.55231e-05	0.430396	0.145366	S4diff	0.995666	271.826	232.922	180.364	-0.591772	-0.222837	-0.368936
SPEG	striated muscle enriched protein kinase	protein-coding gene	0	1.93432e-14	0	2.03644e-08	1	alldiff	1	442.619	259.352	152.049	-1.54153	-0.771154	-0.770375
SPEGNB	SPEG neighbor	protein-coding gene	0.892327	0.00618438	0.00126942	0.0999988	0.000220261	notdiff	0.107673	2.91297	1.16146	0.945893	-1.62274	-1.32655	-0.296191
SPEM3	SPEM family member 3	protein-coding gene	1	8.04423e-15	2.30703e-15	7.21219e-14	3.68142e-28	notdiff	8.24731e-14	0.428885	0	0	-8.74445	-8.74445	0
SPEN	spen family transcriptional repressor	protein-coding gene	0.904473	0.0278687	0.00117866	0.0658913	0.000588346	notdiff	0.095527	7835.51	6659.94	5027.49	-0.640189	-0.234518	-0.405671
SPG11	SPG11 vesicle trafficking associated, spatacsin	protein-coding gene	0.934039	0.0370342	0.00711647	0.0203311	0.00147906	notdiff	0.0659609	3117.73	3545.28	2747.3	-0.182482	0.185404	-0.367885
SPG21	SPG21 abhydrolase domain containing, maspardin	protein-coding gene	4.73404e-10	1.92324e-07	1.05997e-10	0.991387	0.00861293	S4diff	1	3693.61	4943.85	5307.92	0.523115	0.420603	0.102512
SPG7	SPG7 matrix AAA peptidase subunit, paraplegin	protein-coding gene	1.01504e-10	1.23748e-09	6.96878e-08	0.98465	0.0153495	S4diff	1	1311.8	834.001	883.452	-0.570324	-0.653427	0.0831026
SPHK1	sphingosine kinase 1	protein-coding gene	0.0979289	0.00584942	0.0506423	0.75949	0.0860899	S4diff	0.902071	42.8043	20.4129	28.9911	-0.562146	-1.06827	0.506129
SPHK2	sphingosine kinase 2	protein-coding gene	1.54514e-30	0.0383938	4.29083e-33	9.96012e-11	0.961606	alldiff	1	552.798	636.079	869.957	0.654192	0.202454	0.451738
SPI1	Spi-1 proto-oncogene	protein-coding gene	3.84461e-26	0.0221725	5.40433e-29	6.61556e-08	0.977827	alldiff	1	6337.81	7252.22	9505.89	0.584837	0.194438	0.390399
SPIB	Spi-B transcription factor	protein-coding gene	0.00417525	0.00774718	0.000189223	0.95615	0.0317383	S4diff	0.995825	16.6233	8.03833	6.05913	-1.45602	-1.04824	-0.407785
SPICE1	spindle and centriole associated protein 1	protein-coding gene	0.299044	0.0169067	0.00489402	0.669071	0.0100846	S4diff	0.700956	823.052	632.585	624.35	-0.398629	-0.379724	-0.0189043
SPIDR	scaffold protein involved in DNA repair	protein-coding gene	0.968008	0.00580438	0.00524671	0.0206609	0.000280265	notdiff	0.0319923	2192.98	2280.69	2189.6	-0.00222531	0.0565777	-0.058803
SPIN1	spindlin 1	protein-coding gene	0.0507669	0.0111756	0.000302588	0.929429	0.00832621	S4diff	0.949233	2488.34	2967.03	3125.06	0.3287	0.253836	0.0748644
SPIN2A	spindlin family member 2A	protein-coding gene	0.99789	0.000825997	0.000150162	0.00113314	1.0898e-06	notdiff	0.00211039	1.6286	1.92381	0.387016	-2.07317	0.240334	-2.3135
SPIN2B	spindlin family member 2B	protein-coding gene	0.00702475	0.0109712	0.000235628	0.948723	0.0330458	S4diff	0.992975	291.099	196.831	174.491	-0.738357	-0.564552	-0.173805
SPIN3	spindlin family member 3	protein-coding gene	1	3.0888e-15	3.07213e-15	8.72195e-15	7.13248e-29	notdiff	1.48829e-14	0.323938	0.899961	0	-8.33957	1.47414	-9.81372
SPIN4	spindlin family member 4	protein-coding gene	0.602219	0.00878496	0.012523	0.371619	0.00485476	notdiff	0.397781	1621.27	1297.98	1399.1	-0.212625	-0.320856	0.108231
SPINDOC	spindlin interactor and repressor of chromatin binding	protein-coding gene	0.448704	0.0729263	0.0197474	0.406662	0.0519604	notdiff	0.551296	0.133458	0.935931	0.918363	2.78268	2.81002	-0.0273377
SPINK2	serine peptidase inhibitor Kazal type 2	protein-coding gene	1	3.18807e-11	9.11352e-16	1.43326e-14	8.03055e-26	notdiff	3.1896e-11	9.40707	10.1885	1.86242	-2.33657	0.115124	-2.45169
SPINK4	serine peptidase inhibitor Kazal type 4	protein-coding gene	1	2.51739e-15	8.14255e-16	5.66221e-14	5.52466e-29	notdiff	5.99538e-14	2.0542	0.580234	0.674378	-1.60695	-1.82387	0.216923
SPINK5	serine peptidase inhibitor Kazal type 5	protein-coding gene	1	1.90504e-14	5.25262e-15	7.30247e-14	1.55361e-27	notdiff	9.73277e-14	0.16046	0	0	-7.32607	-7.32607	0
SPINK8	serine peptidase inhibitor Kazal type 8 (putative)	protein-coding gene	1	3.58455e-15	9.70135e-16	1.07718e-14	4.385e-29	notdiff	1.53265e-14	0.293918	0.299656	0.314684	0.0984901	0.0278935	0.0705966
SPINT1	serine peptidase inhibitor, Kunitz type 1	protein-coding gene	0	2.02197e-13	0	1.93847e-16	1	alldiff	1	680.939	433.197	230.283	-1.56412	-0.652502	-0.911615
SPINT1-AS1	SPINT1 antisense RNA 1	non-coding RNA	0.771622	0.0195816	0.00631787	0.199505	0.0029734	notdiff	0.228378	2.24858	0.915859	1.04264	-1.10877	-1.29582	0.187044
SPINT2	serine peptidase inhibitor, Kunitz type 2	protein-coding gene	0.271005	0.621771	0.00152985	0.0702203	0.0354741	sh1diff	0.728995	4.09805	3.53844	0.314684	-3.70296	-0.211824	-3.49114
SPIRE1	spire type actin nucleation factor 1	protein-coding gene	2.45118e-13	1.95707e-10	2.85146e-12	0.982465	0.0175351	S4diff	1	241.332	423.531	438.156	0.860425	0.811448	0.048977
SPIRE2	spire type actin nucleation factor 2	protein-coding gene	1	7.62099e-13	5.75472e-15	2.18331e-09	1.41403e-24	notdiff	2.18408e-09	5.84386	1.2026	0.288818	-4.33869	-2.28076	-2.05792
SPN	sialophorin	protein-coding gene	0.00930973	0.00013449	0.00168715	0.984975	0.0038933	S4diff	0.99069	27116.5	18527.5	20247	-0.421463	-0.549503	0.12804
SPNS1	sphingolipid transporter 1 (putative)	protein-coding gene	6.31986e-43	3.3017e-13	2.8026e-44	5.72623e-05	0.999943	alldiff	1	2046.09	2773.56	3539.96	0.790863	0.438869	0.351994
SPNS2	sphingolipid transporter 2	protein-coding gene	0	2.30472e-41	0	0.993986	0.00601385	S4diff	1	1724.96	2359.75	2409.61	0.482237	0.452071	0.0301656
SPNS3	sphingolipid transporter 3 (putative)	protein-coding gene	0.927195	0.0301156	0.0151984	0.0250869	0.00240357	notdiff	0.0728045	2484.48	2873.36	2177.38	-0.190351	0.209795	-0.400146
SPOCD1	SPOC domain containing 1	protein-coding gene	1	2.84762e-15	1.70103e-15	2.15275e-14	7.58037e-29	notdiff	2.60761e-14	0.886282	0	0.612242	-0.533664	-9.79162	9.25796
SPOCK1	SPARC (osteonectin), cwcv and kazal like domains proteoglycan 1	protein-coding gene	1	5.48335e-08	6.99241e-12	1.32381e-15	5.0175e-21	notdiff	5.48405e-08	15.6468	23.8643	4.53371	-1.7871	0.608986	-2.39609
SPOCK2	SPARC (osteonectin), cwcv and kazal like domains proteoglycan 2	protein-coding gene	6.76913e-09	0.00196357	4.968e-10	0.706531	0.291505	S4diff	1	34.7556	17.4507	8.67712	-2.00196	-0.993961	-1.008
SPON2	spondin 2	protein-coding gene	6.98732e-10	1.02855e-05	3.57956e-08	0.889481	0.110509	S4diff	1	281.94	41.0749	25.2622	-3.48034	-2.77906	-0.701277
SPOP	speckle type BTB/POZ protein	protein-coding gene	0.938589	0.00991008	0.00237353	0.0487527	0.000375092	notdiff	0.0614114	2264.58	2366.03	2394.39	0.0804147	0.0632249	0.0171898
SPOPL	speckle type BTB/POZ protein like	protein-coding gene	0.698699	0.0307127	0.00441168	0.261922	0.00425453	notdiff	0.301301	574.674	518.742	497.873	-0.206966	-0.147727	-0.0592394
SPOUT1	SPOUT domain containing methyltransferase 1	protein-coding gene	4.75695e-05	9.5852e-06	1.58472e-05	0.993256	0.00667133	S4diff	0.999952	2718.56	3519.02	3462.28	0.34888	0.372331	-0.0234513
SPP1	secreted phosphoprotein 1	protein-coding gene	1	1.02981e-10	8.17028e-15	2.95194e-15	3.73301e-25	notdiff	1.02992e-10	19.6521	23.6498	8.14251	-1.27114	0.267144	-1.53828
SPPL2A	signal peptide peptidase like 2A	protein-coding gene	0	1	0	2.52234e-44	1.82177e-15	sh1diff	1	1054.79	1106.39	1518.36	0.525558	0.0689042	0.456654
SPPL2B	signal peptide peptidase like 2B	protein-coding gene	1.86885e-18	7.99793e-12	3.77715e-15	0.985598	0.014402	S4diff	1	3261.11	1792.33	1624.56	-1.00531	-0.863527	-0.141787
SPPL3	signal peptide peptidase like 3	protein-coding gene	0.0008822	0.0062228	7.09541e-06	0.972491	0.0203971	S4diff	0.999118	1258.67	1454.63	1570.3	0.31914	0.208752	0.110388
SPR	sepiapterin reductase	protein-coding gene	1	5.94663e-15	1.84517e-15	2.91667e-13	3.55314e-28	notdiff	2.99459e-13	1.15054	0	0	-10.1681	-10.1681	0
SPRED1	sprouty related EVH1 domain containing 1	protein-coding gene	0.935219	0.0153624	0.00964312	0.0384559	0.00131966	notdiff	0.064781	1104.71	1006.28	1152.7	0.0613494	-0.134636	0.195985
SPRED2	sprouty related EVH1 domain containing 2	protein-coding gene	0.832109	0.0122937	0.0035898	0.150773	0.00123468	notdiff	0.167891	1832.8	2191.85	2192.74	0.258685	0.2581	0.000585687
SPRED3	sprouty related EVH1 domain containing 3	protein-coding gene	0.112027	0.264844	0.00168056	0.525998	0.0954499	S4diff	0.887973	50.3574	38.1331	24.2597	-1.05364	-0.40116	-0.652482
SPRN	shadow of prion protein	protein-coding gene	8.94885e-06	0.000414274	2.59878e-05	0.907443	0.0921077	S4diff	0.999991	74.2182	13.7409	10.0338	-2.8869	-2.4333	-0.453608
SPRNP1	shadow of prion protein pseudogene 1	pseudogene	0.00474351	0.0320007	0.000703888	0.806697	0.155855	S4diff	0.995256	17.2989	4.83832	2.28591	-2.91984	-1.8381	-1.08174
SPRTN	SprT-like N-terminal domain	protein-coding gene	1.33372e-11	0.0457057	4.48116e-14	0.0393676	0.914927	alldiff	1	590	707.281	883.069	0.581811	0.261569	0.320243
SPRY1	sprouty RTK signaling antagonist 1	protein-coding gene	0.0134518	0.000802591	0.00169394	0.971909	0.0121428	S4diff	0.986548	1108.81	913.077	945.051	-0.230548	-0.280204	0.0496557
SPRY2	sprouty RTK signaling antagonist 2	protein-coding gene	0.237743	0.0175538	0.700054	0.00347653	0.041172	gfpdiff	0.762257	2419.69	2287.5	2484.86	0.0383423	-0.0810505	0.119393
SPRY3	sprouty RTK signaling antagonist 3	protein-coding gene	0.000123133	0.112375	4.92031e-06	0.464216	0.423281	S4diff	0.999877	34.4443	18.5359	8.36937	-2.04107	-0.893943	-1.14713
SPRY4	sprouty RTK signaling antagonist 4	protein-coding gene	5.38521e-11	9.573e-12	0.792792	4.21626e-06	0.207203	gfpdiff	1	163.744	299.046	176.817	0.110815	0.868925	-0.75811
SPRY4-AS1	SPRY4 antisense RNA 1	non-coding RNA	1	7.69249e-15	6.00831e-15	2.86589e-14	4.78544e-28	notdiff	4.23597e-14	0	0.299656	0	0	8.22716	-8.22716
SPRY4-IT1	SPRY4 intronic transcript 1	non-coding RNA	1	3.89894e-15	3.78102e-16	9.94525e-15	2.13656e-29	notdiff	1.42223e-14	2.19879	1.74368	0.594939	-1.8859	-0.334575	-1.55132
SPRYD3	SPRY domain containing 3	protein-coding gene	5.22055e-24	5.09662e-16	1.61494e-21	0.983717	0.016283	S4diff	1	1298.92	1948.62	2102.62	0.694876	0.58514	0.109735
SPRYD4	SPRY domain containing 4	protein-coding gene	3.44179e-07	1.28399e-08	0.887849	3.1115e-05	0.112119	gfpdiff	1	755.787	550.701	738.48	-0.0334209	-0.45671	0.42329
SPRYD7	SPRY domain containing 7	protein-coding gene	0.0284709	0.0298695	0.000175337	0.921087	0.0203976	S4diff	0.971529	800.352	932.44	1022.83	0.35386	0.220376	0.133484
SPSB1	splA/ryanodine receptor domain and SOCS box containing 1	protein-coding gene	4.03e-09	1	1.9134e-25	3.23235e-10	2.99657e-14	sh1diff	1	127.195	106.765	54.6577	-1.21855	-0.252603	-0.965942
SPSB2	splA/ryanodine receptor domain and SOCS box containing 2	protein-coding gene	0.690829	0.0242766	0.121672	0.134952	0.0282706	notdiff	0.309171	274.279	344.565	264.561	-0.0520438	0.329132	-0.381176
SPSB3	splA/ryanodine receptor domain and SOCS box containing 3	protein-coding gene	0.00499139	0.00283696	0.000171198	0.979289	0.0127117	S4diff	0.995009	1667.13	1135.3	1066.3	-0.644753	-0.554293	-0.0904602
SPSB4	splA/ryanodine receptor domain and SOCS box containing 4	protein-coding gene	1	4.63149e-15	1.58263e-15	1.69749e-14	9.69656e-29	notdiff	2.3189e-14	0.346728	0.280578	0	-8.43766	-0.305402	-8.13226
SPTA1	spectrin alpha, erythrocytic 1	protein-coding gene	1	4.86034e-16	1.26157e-16	2.3734e-15	9.25667e-31	notdiff	2.98559e-15	12.5873	11.1245	10.8284	-0.217149	-0.178228	-0.0389204
SPTAN1	spectrin alpha, non-erythrocytic 1	protein-coding gene	0.00093533	5.35784e-06	0.0578714	0.878185	0.0630028	S4diff	0.999065	4359.67	6464.57	5284.84	0.277641	0.568335	-0.290695
SPTB	spectrin beta, erythrocytic	protein-coding gene	6.05396e-09	1.0644e-06	0.785349	1.16946e-08	0.214649	gfpdiff	1	3.70972	15.7698	1.01336	-1.87216	2.08778	-3.95995
SPTBN1	spectrin beta, non-erythrocytic 1	protein-coding gene	0.949712	0.0038179	0.00366483	0.042573	0.000232309	notdiff	0.0502881	7482.98	9459.67	8376.84	0.162793	0.338177	-0.175384
SPTBN2	spectrin beta, non-erythrocytic 2	protein-coding gene	3.09597e-23	3.44e-08	4.46968e-21	0.0309855	0.969014	alldiff	1	1124.59	450.258	237.356	-2.24427	-1.32058	-0.923699
SPTBN4	spectrin beta, non-erythrocytic 4	protein-coding gene	1	7.7036e-16	1.43387e-16	2.39901e-15	1.45965e-30	notdiff	3.31275e-15	8.37618	7.73114	6.25656	-0.420923	-0.115611	-0.305312
SPTBN5	spectrin beta, non-erythrocytic 5	protein-coding gene	0.00811563	0.00185866	0.00284773	0.950807	0.0363711	S4diff	0.991884	7.82131	1.72262	2.48488	-1.65423	-2.18281	0.528572
SPTLC1	serine palmitoyltransferase long chain base subunit 1	protein-coding gene	1.5489e-12	0.0172407	4.01886e-15	0.0695907	0.913169	alldiff	1	2886.32	3272.36	3798.69	0.396271	0.1811	0.215171
SPTLC2	serine palmitoyltransferase long chain base subunit 2	protein-coding gene	0.645258	0.0982966	0.17394	0.0294463	0.0530586	notdiff	0.354741	1236.75	1492.93	1134.76	-0.124167	0.271593	-0.395759
SPTLC3	serine palmitoyltransferase long chain base subunit 3	protein-coding gene	0.748526	0.0399557	0.0223619	0.175965	0.0131909	notdiff	0.251474	0.455887	1.2226	0.736514	0.692037	1.4232	-0.731168
SPTSSA	serine palmitoyltransferase small subunit A	protein-coding gene	0.00340305	0.00124644	0.833135	0.000317001	0.161898	gfpdiff	0.996597	2225.72	1795.19	2361.17	0.0852298	-0.310136	0.395365
SPTSSB	serine palmitoyltransferase small subunit B	protein-coding gene	1	5.15523e-15	2.43173e-15	1.73933e-14	1.46714e-28	notdiff	2.49803e-14	0.161969	0.31764	0	-7.33957	0.971675	-8.31125
SPTY2D1	SPT2 chromatin protein domain containing 1	protein-coding gene	5.37671e-06	0.820144	1.9975e-08	0.0213612	0.158489	sh1diff	0.999995	885.041	1031.43	1411.92	0.673842	0.22083	0.453012
SPTY2D1OS	SPTY2D1 opposite strand	protein-coding gene	1	1.76316e-15	6.27631e-16	8.65411e-15	1.60181e-29	notdiff	1.10449e-14	0.643665	1.37585	1.21574	0.917453	1.09594	-0.178488
SPX	spexin hormone	protein-coding gene	0.958422	0.0092923	0.00259882	0.0293975	0.000289755	notdiff	0.0415783	4.36346	4.11758	4.5962	0.074969	-0.0836759	0.158645
SQLE	squalene epoxidase	protein-coding gene	7.23076e-37	0.651292	3.0323e-38	9.67384e-17	0.348708	sh1diff	1	6875.75	7649.67	11569.9	0.750787	0.15388	0.596907
SQOR	sulfide quinone oxidoreductase	protein-coding gene	0.00299308	0.913206	1.2103e-05	0.0390266	0.044762	sh1diff	0.997007	1501.28	1640.7	2533.98	0.755212	0.128118	0.627094
SQSTM1	sequestosome 1	protein-coding gene	5.33066e-06	0.959691	1.74337e-06	2.94603e-06	0.0402986	sh1diff	0.999995	4088.59	3745.86	5613.72	0.457354	-0.126306	0.58366
SRA1	steroid receptor RNA activator 1	protein-coding gene	0.00136945	0.00369272	1.23393e-05	0.978618	0.0163073	S4diff	0.998631	1169.06	1566.08	1799.32	0.622103	0.421809	0.200294
SRARP	steroid receptor associated and regulated protein	protein-coding gene	1	4.42447e-15	1.51189e-15	1.62162e-14	8.8491e-29	notdiff	2.21525e-14	0.346728	0.30065	0	-8.43766	-0.205719	-8.23194
SRBD1	S1 RNA binding domain 1	protein-coding gene	1.4091e-28	4.53003e-22	0.624058	8.09868e-25	0.375942	gfpdiff	1	1486.86	1834.84	1408.54	-0.0780683	0.303385	-0.381454
SRC	SRC proto-oncogene, non-receptor tyrosine kinase	protein-coding gene	1	3.89802e-16	6.74531e-17	1.17911e-15	3.47867e-31	notdiff	1.63636e-15	33.2606	31.8061	28.6429	-0.215637	-0.0645107	-0.151126
SRCAP	Snf2 related CREBBP activator protein	protein-coding gene	0.969195	0.00533278	0.00146657	0.0238958	0.000109604	notdiff	0.0308048	7265.54	6384.81	6269.54	-0.21271	-0.186426	-0.0262841
SRCIN1	SRC kinase signaling inhibitor 1	protein-coding gene	1.37959e-05	0.00014908	1.61749e-05	0.964181	0.0356401	S4diff	0.999986	16.3345	4.53975	3.84238	-2.08785	-1.84724	-0.240613
SRD5A1	steroid 5 alpha-reductase 1	protein-coding gene	0.999985	8.94569e-17	1.53667e-05	8.75655e-10	2.32224e-20	notdiff	1.53676e-05	835.969	987.215	863.272	0.0463658	0.239915	-0.193549
SRD5A1P1	steroid 5 alpha-reductase 1 pseudogene 1	pseudogene	1	3.32203e-14	9.96685e-16	1.96275e-14	2.48436e-28	notdiff	5.38445e-14	0	0	0.620805	9.278	0	9.278
SRD5A2	steroid 5 alpha-reductase 2	protein-coding gene	1	2.9654e-15	9.64025e-15	1.02605e-12	1.34751e-27	notdiff	1.03866e-12	2.35233	0	0.603502	-1.96266	-11.1999	9.23721
SRD5A3	steroid 5 alpha-reductase 3	protein-coding gene	0	0	3.43838e-14	4.49854e-05	0.999955	alldiff	1	782.683	1711.76	1227.61	0.649352	1.12898	-0.479628
SRD5A3-AS1	SRD5A3 antisense RNA 1	non-coding RNA	0.808003	0.0867087	0.0148017	0.0791348	0.0113522	notdiff	0.191997	3.74326	4.49643	1.64614	-1.18521	0.264485	-1.44969
SREBF1	sterol regulatory element binding transcription factor 1	protein-coding gene	7.57118e-13	0.840589	1.13184e-15	6.81491e-06	0.159405	sh1diff	1	5787.4	5450.87	4580.04	-0.337555	-0.0864288	-0.251126
SREBF2	sterol regulatory element binding transcription factor 2	protein-coding gene	0.919063	0.00918932	0.0511696	0.0186082	0.0019702	notdiff	0.0809373	18035	21896.4	17449.6	-0.0476055	0.279894	-0.3275
SREBF2-AS1	SREBF2 antisense RNA 1	non-coding RNA	0.00131382	0.00588949	7.09355e-05	0.952965	0.039761	S4diff	0.998686	276.851	172.505	146.926	-0.91402	-0.682472	-0.231548
SREK1	splicing regulatory glutamic acid and lysine rich protein 1	protein-coding gene	3.24697e-13	2.92416e-13	2.32076e-06	0.883236	0.116762	S4diff	1	2272.25	1394	1634.92	-0.474902	-0.704891	0.229989
SREK1IP1	SREK1 interacting protein 1	protein-coding gene	7.08209e-06	0.0201315	0.0431841	9.22479e-08	0.936677	alldiff	0.999993	1114.22	1002.01	1234.1	0.147425	-0.153137	0.300562
SRF	serum response factor	protein-coding gene	4.57837e-29	1.31473e-29	3.09361e-10	0.105502	0.894498	alldiff	1	3168.1	3856.95	3562.96	0.169458	0.283843	-0.114384
SRFBP1	serum response factor binding protein 1	protein-coding gene	7.158e-20	1.03678e-05	7.54166e-22	0.042081	0.957909	alldiff	1	392.052	501.89	606.241	0.628846	0.356326	0.27252
SRGAP1	SLIT-ROBO Rho GTPase activating protein 1	protein-coding gene	0.0535637	0.230227	0.000717182	0.615461	0.100032	S4diff	0.946436	24.1226	16.9927	10.0749	-1.25962	-0.50547	-0.75415
SRGAP2	SLIT-ROBO Rho GTPase activating protein 2	protein-coding gene	0.957516	0.00726575	0.00258988	0.0323775	0.000250717	notdiff	0.0424838	2734.99	2569.73	2627.8	-0.0576801	-0.0899188	0.0322387
SRGAP2-AS1	SRGAP2 antisense RNA 1	non-coding RNA	0.808202	0.0402952	0.0108495	0.134229	0.00642368	notdiff	0.191798	3.2437	3.91629	4.11407	0.342926	0.271847	0.0710787
SRGAP2B	SLIT-ROBO Rho GTPase activating protein 2B	protein-coding gene	0.951501	0.0112427	0.00301875	0.0338356	0.000402372	notdiff	0.0484994	1194.97	1224.46	1162.06	-0.0402898	0.0351712	-0.0754611
SRGAP2C	SLIT-ROBO Rho GTPase activating protein 2C	protein-coding gene	0.945669	0.0125954	0.00335306	0.0378783	0.000504319	notdiff	0.054331	935.298	944.597	984.719	0.074286	0.0142729	0.0600131
SRGAP2D	SLIT-ROBO Rho GTPase activating protein 2D (pseudogene)	pseudogene	0.894121	0.0207831	0.0123949	0.0698649	0.00283582	notdiff	0.105879	342.462	290.658	355.423	0.0535931	-0.236621	0.290214
SRGAP3	SLIT-ROBO Rho GTPase activating protein 3	protein-coding gene	0	5.54173e-30	1.51558e-07	2.8026e-45	1	alldiff	1	31.4835	114.857	10.9424	-1.52467	1.86717	-3.39184
SRGAP3-AS2	SRGAP3 antisense RNA 2	non-coding RNA	1	5.2026e-15	1.15872e-15	1.4808e-14	7.81931e-29	notdiff	2.11693e-14	0.320919	0	0.368257	0.198504	-8.32607	8.52457
SRGN	serglycin	protein-coding gene	1.54982e-40	0.976756	1.44856e-38	1.71061e-19	0.0232438	sh1diff	1	28956	33670.9	111355	1.94323	0.21764	1.72559
SRI	sorcin	protein-coding gene	0.000499741	0.00128143	5.05163e-06	0.9867	0.0115143	S4diff	0.9995	1907.23	2637.37	2992.82	0.650027	0.467621	0.182406
SRL	sarcalumenin	protein-coding gene	0.441361	0.0653302	0.00786062	0.462711	0.0227368	S4diff	0.558639	4.21236	2.35899	1.74601	-1.27057	-0.836459	-0.434107
SRM	spermidine synthase	protein-coding gene	7.84727e-44	6.38198e-24	7.30637e-42	0.825628	0.174372	S4diff	1	6388.5	11968.4	14831.4	1.21511	0.905681	0.309424
SRMS	src-related kinase lacking C-terminal regulatory tyrosine and N-terminal myristylation sites	protein-coding gene	1	3.34759e-15	3.24045e-15	1.19247e-14	9.56963e-29	notdiff	1.85127e-14	0.186269	0.598219	0	-7.54124	1.68329	-9.22453
SRP14	signal recognition particle 14	protein-coding gene	0.763708	0.167313	0.00108478	0.0656103	0.00228399	notdiff	0.236292	8946.18	9133.4	12075	0.432679	0.0298802	0.402799
SRP14-AS1			5.59567e-23	2.17476e-17	8.0968e-32	1	1.05039e-14	S4diff	1	121.969	61.8	45.2712	-1.42985	-0.980836	-0.449013
SRP19	signal recognition particle 19	protein-coding gene	0.939347	0.01774	0.00475767	0.0373118	0.000843939	notdiff	0.0606534	941.561	879.217	994.158	0.0784206	-0.0988353	0.177256
SRP54	signal recognition particle 54	protein-coding gene	1.21215e-23	9.22304e-05	2.87697e-26	0.00031559	0.999592	alldiff	1	2876.91	3673.67	4926.81	0.776134	0.352702	0.423432
SRP54-AS1	SRP54 antisense RNA 1	non-coding RNA	1	3.17312e-15	1.55684e-16	1.69736e-14	1.17897e-29	notdiff	2.03024e-14	10.4134	7.68017	5.7256	-0.862942	-0.439231	-0.423711
SRP68	signal recognition particle 68	protein-coding gene	0.00318079	0.20903	7.79414e-06	0.723198	0.0645833	S4diff	0.996819	2043.81	2239.54	2501.38	0.291463	0.131941	0.159522
SRP72	signal recognition particle 72	protein-coding gene	1.96419e-28	4.88629e-28	3.68587e-13	0.796895	0.203105	S4diff	1	11831.2	16927	15235.2	0.364812	0.51673	-0.151918
SRP9	signal recognition particle 9	protein-coding gene	0.000194933	0.287659	1.67023e-07	0.638244	0.0739018	S4diff	0.999805	13491.8	16627.6	22248.7	0.721638	0.301497	0.420141
SRPK1	SRSF protein kinase 1	protein-coding gene	0.932871	0.00685228	0.0276943	0.0312293	0.00135279	notdiff	0.0671287	8136.52	9049.62	8148.67	0.00215272	0.153445	-0.151293
SRPK2	SRSF protein kinase 2	protein-coding gene	0.336611	0.050008	0.0011446	0.60463	0.00760616	S4diff	0.663388	1517.95	1652.06	1729.53	0.188256	0.122142	0.066114
SRPK3	SRSF protein kinase 3	protein-coding gene	0.00752705	0.00448084	0.000916333	0.957175	0.0299006	S4diff	0.992473	6.16175	1.49818	1.26058	-2.28925	-2.04013	-0.249123
SRPRA	SRP receptor subunit alpha	protein-coding gene	0	7.20656e-16	0	3.637e-14	1	alldiff	1	8719.86	11717	16221.4	0.895521	0.426226	0.469295
SRPRB	SRP receptor subunit beta	protein-coding gene	4.18102e-09	3.2377e-06	1.39286e-10	0.989028	0.010969	S4diff	1	5327.82	7505.33	8512.25	0.675995	0.49437	0.181625
SRPX	sushi repeat containing protein X-linked	protein-coding gene	1	1.8822e-15	7.72895e-16	6.98919e-15	1.75199e-29	notdiff	9.64429e-15	0.534507	0.880884	0.577635	0.111949	0.720743	-0.608794
SRR	serine racemase	protein-coding gene	0.794301	0.0247217	0.000966539	0.179155	0.000856219	notdiff	0.205699	76.1368	66.0199	59.7238	-0.350288	-0.205693	-0.144595
SRRD	SRR1 domain containing	protein-coding gene	5.84255e-14	1.56928e-06	3.32274e-15	0.85551	0.144488	S4diff	1	1060.62	1372.29	1574.55	0.570032	0.371678	0.198354
SRRM1	serine and arginine repetitive matrix 1	protein-coding gene	0.9565	0.0207579	0.00583358	0.0161978	0.000710365	notdiff	0.0434997	5177.94	4801.09	5735.92	0.147647	-0.109016	0.256663
SRRM2	serine/arginine repetitive matrix 2	protein-coding gene	0.904152	0.0081783	0.00105188	0.0864003	0.000217755	notdiff	0.0958482	35247.7	23466	20604.6	-0.774563	-0.586957	-0.187605
SRRM2-AS1	SRRM2 antisense RNA 1	non-coding RNA	0.431931	0.00733018	0.000157701	0.560364	0.000217128	S4diff	0.568069	7.01735	3.12463	2.04341	-1.77995	-1.16724	-0.612707
SRRM3	serine/arginine repetitive matrix 3	protein-coding gene	1	5.04325e-15	2.37891e-15	1.70155e-14	1.4041e-28	notdiff	2.44377e-14	0.186269	0.30065	0	-7.54124	0.690697	-8.23194
SRRM5	serine/arginine repetitive matrix 5	protein-coding gene	0.0406097	0.0224547	0.002501	0.880286	0.0541484	S4diff	0.95939	29.7599	15.5815	13.2473	-1.16767	-0.933536	-0.234136
SRRT	serrate, RNA effector molecule	protein-coding gene	0	9.6164e-33	0	6.07355e-39	1	alldiff	1	6652.29	8444.13	11429.7	0.780865	0.344098	0.436767
SRSF1	serine and arginine rich splicing factor 1	protein-coding gene	0	0.0179901	4.27323e-32	1.81608e-42	0.98201	alldiff	1	18401.9	16995.4	23439.9	0.349112	-0.11471	0.463822
SRSF10	serine and arginine rich splicing factor 10	protein-coding gene	0.0957826	0.00198569	0.00194044	0.896409	0.00388201	S4diff	0.904217	8754.05	7992.9	8085.59	-0.114598	-0.131232	0.016634
SRSF11	serine and arginine rich splicing factor 11	protein-coding gene	4.59519e-34	1.05489e-31	1.24654e-12	0.0710548	0.928945	alldiff	1	10946.7	5806.98	7283.61	-0.58777	-0.914636	0.326866
SRSF12	serine and arginine rich splicing factor 12	protein-coding gene	0.16337	0.0776902	0.00600035	0.690708	0.0622314	S4diff	0.83663	4.04107	1.44303	0.577635	-2.80651	-1.48564	-1.32087
SRSF2	serine and arginine rich splicing factor 2	protein-coding gene	3.22531e-09	1.08913e-07	0.780382	4.40638e-10	0.219618	gfpdiff	1	15525.5	12253.4	16702.1	0.10539	-0.341458	0.446847
SRSF3	serine and arginine rich splicing factor 3	protein-coding gene	3.62233e-05	0.000341158	1.68282e-07	0.99443	0.00519258	S4diff	0.999964	16670.2	22427.7	25447.7	0.610264	0.42801	0.182254
SRSF4	serine and arginine rich splicing factor 4	protein-coding gene	9.04398e-08	5.35017e-10	0.580381	0.00944928	0.410169	gfpdiff	1	4291.37	3096.93	3862.93	-0.151743	-0.4706	0.318857
SRSF5	serine and arginine rich splicing factor 5	protein-coding gene	0.952952	0.0222357	0.00261262	0.021723	0.000476658	notdiff	0.0470481	4185.29	4039.92	4467.38	0.0941014	-0.0510009	0.145102
SRSF6	serine and arginine rich splicing factor 6	protein-coding gene	0.107222	0.624942	0.000101342	0.251418	0.0163165	sh1diff	0.892778	10516.5	10737	11294.3	0.10294	0.0299363	0.0730039
SRSF7	serine and arginine rich splicing factor 7	protein-coding gene	0.0689405	0.0128071	0.000183644	0.913179	0.00489019	S4diff	0.93106	8390.29	10244.7	11229.9	0.420552	0.288085	0.132467
SRSF8	serine and arginine rich splicing factor 8	protein-coding gene	0.0742467	0.000572071	0.563233	0.280054	0.0818939	gfpdiff	0.925753	2451.98	2012.19	2326.41	-0.0758418	-0.285181	0.209339
SRSF9	serine and arginine rich splicing factor 9	protein-coding gene	0.0328333	0.442837	3.81838e-05	0.496609	0.0276825	S4diff	0.967167	7486.38	8539.71	10778	0.525749	0.189919	0.335831
SRXN1	sulfiredoxin 1	protein-coding gene	0	5.04131e-19	0	4.76514e-16	1	alldiff	1	1240.52	1793.1	2682.17	1.11246	0.531511	0.580945
SS18	SS18 subunit of BAF chromatin remodeling complex	protein-coding gene	4.70444e-06	1.06586e-07	0.964248	7.02246e-05	0.0356769	gfpdiff	0.999995	2925.96	3254.21	2930.61	0.00229094	0.153397	-0.151106
SS18L1	SS18L1 subunit of BAF chromatin remodeling complex	protein-coding gene	1.98195e-11	6.91826e-09	2.55946e-09	0.986689	0.013311	S4diff	1	1422.61	776.897	765.204	-0.894624	-0.872745	-0.0218789
SS18L2	SS18 like 2	protein-coding gene	0.916835	0.0305565	0.00651165	0.0443235	0.00177352	notdiff	0.0831652	723.015	639.277	842.621	0.220858	-0.177584	0.398443
SSB	small RNA binding exonuclease protection factor La	protein-coding gene	0.187176	0.602518	0.000210837	0.197285	0.0128102	sh1diff	0.812824	9734.93	10438.1	12896	0.405681	0.100617	0.305065
SSBP1	single stranded DNA binding protein 1	protein-coding gene	2.08435e-07	0.000690108	6.8144e-10	0.965665	0.0336451	S4diff	1	5375.2	8041.52	10528.3	0.969882	0.58115	0.388732
SSBP2	single stranded DNA binding protein 2	protein-coding gene	8.67811e-26	0.656658	2.00336e-08	1.96798e-41	0.343342	sh1diff	1	383.474	500.816	256.844	-0.578236	0.385152	-0.963388
SSBP3	single stranded DNA binding protein 3	protein-coding gene	5.15206e-17	4.60791e-19	0.386881	2.84218e-06	0.613116	alldiff	1	3285.62	4325.36	3563.36	0.117073	0.396655	-0.279582
SSBP3-AS1	SSBP3 antisense RNA 1	non-coding RNA	0.0608994	0.0641003	0.0042601	0.772678	0.0980626	S4diff	0.939101	50.3601	15.4937	9.29138	-2.43832	-1.7006	-0.737717
SSBP4	single stranded DNA binding protein 4	protein-coding gene	0.166855	0.004089	0.00339606	0.819131	0.00652834	S4diff	0.833145	2108.06	2535.94	2475.96	0.232072	0.266605	-0.0345326
SSC4D	scavenger receptor cysteine rich family member with 4 domains	protein-coding gene	1	2.52741e-16	1.57586e-16	1.67754e-15	5.61225e-31	notdiff	2.08787e-15	24.8062	29.3235	26.9237	0.118176	0.241357	-0.123181
SSC5D	scavenger receptor cysteine rich family member with 5 domains	protein-coding gene	1	9.5373e-15	1.26286e-15	8.28234e-13	6.18079e-28	notdiff	8.39034e-13	2.7348	0.599311	0.314684	-3.11946	-2.19006	-0.929401
SSH1	slingshot protein phosphatase 1	protein-coding gene	0.111936	0.0163916	0.00122571	0.860962	0.00948423	S4diff	0.888064	2333.26	1615.69	1465.32	-0.671131	-0.530197	-0.140935
SSH2	slingshot protein phosphatase 2	protein-coding gene	0.919434	0.01875	0.00237939	0.0587593	0.000677466	notdiff	0.0805662	1976.45	1835.32	1638.38	-0.270641	-0.10688	-0.163762
SSH3	slingshot protein phosphatase 3	protein-coding gene	0.000293277	7.57254e-05	0.000620884	0.965973	0.033037	S4diff	0.999707	67.7749	36.829	41.21	-0.717757	-0.879909	0.162152
SSMEM1	serine rich single-pass membrane protein 1	protein-coding gene	1	5.98411e-15	1.33278e-15	1.70324e-14	1.03449e-28	notdiff	2.43493e-14	0.319727	0	0.306121	-0.0627386	-8.3207	8.25796
SSNA1	SS nuclear autoantigen 1	protein-coding gene	0.000397464	0.00636639	1.52715e-06	0.974377	0.0188577	S4diff	0.999603	2815.42	3852.7	4723.4	0.746476	0.45252	0.293956
SSPN	sarcospan	protein-coding gene	1	1.18241e-13	6.51426e-14	1.11561e-08	3.82073e-24	notdiff	1.11563e-08	6.53187	0.898868	0.963196	-2.76159	-2.86131	0.0997201
SSPO			0.00755798	5.14822e-12	4.44583e-12	0.992442	5.73171e-17	S4diff	0.992442	9.39532	0	0	-13.1977	-13.1977	0
SSR1	signal sequence receptor subunit 1	protein-coding gene	3.80316e-13	3.68618e-09	2.80571e-13	0.993468	0.0065316	S4diff	1	9859.91	12310.1	12985.2	0.397222	0.320196	0.0770258
SSR2	signal sequence receptor subunit 2	protein-coding gene	6.63284e-05	9.10444e-05	7.45613e-07	0.996253	0.00358838	S4diff	0.999934	11952.4	17261.9	18996	0.668395	0.530291	0.138104
SSR3	signal sequence receptor subunit 3	protein-coding gene	0.926313	0.0133596	0.000934458	0.0591281	0.000264664	notdiff	0.0736869	13056	13770.9	14569.5	0.158238	0.0769099	0.0813285
SSR4	signal sequence receptor subunit 4	protein-coding gene	2.50502e-05	0.00187805	7.7713e-08	0.981414	0.0166826	S4diff	0.999975	5214.98	7695.47	9859.94	0.918917	0.561348	0.357569
SSR4P1	signal sequence receptor subunit 4 pseudogene 1	pseudogene	0.738705	0.0535504	0.0237689	0.16696	0.017016	notdiff	0.261295	14.2187	18.6827	12.6522	-0.168401	0.393913	-0.562315
SSRP1	structure specific recognition protein 1	protein-coding gene	2.91332e-24	3.85765e-23	4.45308e-14	0.984805	0.0151953	S4diff	1	20574.1	28516.4	26550.7	0.367921	0.470963	-0.103042
SSTR2	somatostatin receptor 2	protein-coding gene	0.00030795	0.00331605	0.000106304	0.93363	0.0626397	S4diff	0.999692	301.045	68.0392	46.4735	-2.6955	-2.14554	-0.549958
SSTR3	somatostatin receptor 3	protein-coding gene	0.223913	0.00191893	3.30218e-05	0.77409	4.50794e-05	S4diff	0.776087	7.57694	2.63858	1.59274	-2.2501	-1.52185	-0.728251
SSU72	SSU72 homolog, RNA polymerase II CTD phosphatase	protein-coding gene	0.967842	0.00631339	0.00534874	0.0201873	0.000308961	notdiff	0.0321584	5632.09	4541.63	5784.93	0.0386291	-0.31046	0.349089
SSUH2	ssu-2 homolog	protein-coding gene	0.415008	0.262049	0.00780874	0.254531	0.0606033	notdiff	0.584992	6.41156	5.66107	2.0995	-1.61063	-0.179601	-1.43103
SSX2IP	SSX family member 2 interacting protein	protein-coding gene	9.56899e-11	0.427436	1.72983e-07	1.65242e-11	0.572564	alldiff	1	1502.93	1380.4	1821.33	0.277215	-0.122691	0.399906
ST13	ST13 Hsp70 interacting protein	protein-coding gene	0.96006	0.0134318	0.000774164	0.0255906	0.000143351	notdiff	0.0399399	17168	17683.2	19569.6	0.188892	0.0426574	0.146235
ST13P4	ST13, Hsp70 interacting protein pseudogene 4	pseudogene	1	1.9361e-15	3.71258e-16	1.45409e-14	1.41102e-29	notdiff	1.68483e-14	2.56439	1.39341	0.991811	-1.37048	-0.879996	-0.490483
ST14	ST14 transmembrane serine protease matriptase	protein-coding gene	1	5.2006e-15	1.5532e-14	1.89524e-11	1.06137e-26	notdiff	1.89731e-11	6.10183	1.20161	2.01439	-1.5989	-2.34427	0.745374
ST18	ST18 C2H2C-type zinc finger transcription factor	protein-coding gene	1	1.36645e-14	3.79291e-15	6.05191e-14	8.38916e-28	notdiff	7.79765e-14	0.215529	0	0	-7.75174	-7.75174	0
ST20	suppressor of tumorigenicity 20	protein-coding gene	0.839552	0.0366375	0.00836545	0.111133	0.00431284	notdiff	0.160448	114.509	104.027	95.1168	-0.267689	-0.138503	-0.129186
ST20-AS1	ST20 antisense RNA 1	non-coding RNA	9.52832e-16	1.68982e-14	4.16077e-08	0.893022	0.106978	S4diff	1	111.519	45.3998	59.3667	-0.909564	-1.29653	0.386968
ST20-MTHFS	ST20-MTHFS readthrough	other	0.472671	0.087403	0.0548624	0.297718	0.087346	notdiff	0.527329	1.96305	5.24634	2.08065	0.0839374	1.41821	-1.33428
ST3GAL1	ST3 beta-galactoside alpha-2,3-sialyltransferase 1	protein-coding gene	0.949431	0.0119863	0.00204129	0.0362136	0.000327994	notdiff	0.0505693	2654.94	2577.55	2397.11	-0.147383	-0.0426788	-0.104704
ST3GAL2	ST3 beta-galactoside alpha-2,3-sialyltransferase 2	protein-coding gene	0.83715	0.00756965	0.00804897	0.145779	0.00145292	notdiff	0.162851	2356.47	2128.95	2218.36	-0.0871338	-0.146485	0.0593514
ST3GAL3	ST3 beta-galactoside alpha-2,3-sialyltransferase 3	protein-coding gene	3.7634e-25	2.15642e-27	0.00124862	4.23687e-06	0.998747	alldiff	1	445.946	684.406	528.195	0.244202	0.617983	-0.373782
ST3GAL4	ST3 beta-galactoside alpha-2,3-sialyltransferase 4	protein-coding gene	0.898182	0.0421822	0.0359847	0.0184646	0.00518636	notdiff	0.101818	4617	5019.86	4316.08	-0.0972341	0.120691	-0.217926
ST3GAL5	ST3 beta-galactoside alpha-2,3-sialyltransferase 5	protein-coding gene	0.284767	0.0170886	0.00682912	0.677082	0.0142336	S4diff	0.715233	265.961	209.09	211.424	-0.331076	-0.347091	0.0160151
ST3GAL5-AS1	ST3GAL5 antisense RNA 1 (head to head)	non-coding RNA	1	6.27931e-15	1.83703e-15	8.64664e-14	2.58966e-28	notdiff	9.45828e-14	0.619191	0	0	-9.27424	-9.27424	0
ST3GAL6	ST3 beta-galactoside alpha-2,3-sialyltransferase 6	protein-coding gene	9.06297e-08	0.548457	1.09688e-05	1.15467e-08	0.451532	sh1diff	1	1286.43	1144.35	1589.36	0.305073	-0.168845	0.473918
ST3GAL6-AS1	ST3GAL6 antisense RNA 1	non-coding RNA	1	1.17979e-15	8.27764e-16	3.40168e-15	8.50051e-30	notdiff	5.40923e-15	2.05842	3.2048	1.50456	-0.452196	0.638697	-1.09089
ST6GAL1	ST6 beta-galactoside alpha-2,6-sialyltransferase 1	protein-coding gene	0.705295	0.0234477	0.210191	0.0396267	0.0214396	notdiff	0.294705	3014.09	3644.41	2931.17	-0.0402459	0.273963	-0.314209
ST6GAL2	ST6 beta-galactoside alpha-2,6-sialyltransferase 2	protein-coding gene	1	1.98105e-15	1.07319e-15	5.64574e-15	2.01491e-29	notdiff	8.69997e-15	0.707879	1.17845	0.37194	-0.928433	0.735316	-1.66375
ST6GALNAC2	ST6 N-acetylgalactosaminide alpha-2,6-sialyltransferase 2	protein-coding gene	1	6.34197e-16	1.77704e-16	2.24835e-15	1.43113e-30	notdiff	3.06025e-15	5.08074	4.70089	4.69843	-0.11286	-0.112105	-0.000755167
ST6GALNAC3	ST6 N-acetylgalactosaminide alpha-2,6-sialyltransferase 3	protein-coding gene	1	3.91772e-15	1.16918e-15	1.74641e-14	6.7492e-29	notdiff	2.2551e-14	0.550785	0	0.312243	-0.81882	-9.10535	8.28653
ST6GALNAC4	ST6 N-acetylgalactosaminide alpha-2,6-sialyltransferase 4	protein-coding gene	3.26025e-06	0.94524	2.93818e-08	8.97519e-05	0.0546673	sh1diff	0.999997	475.108	451.211	301.126	-0.657888	-0.0744533	-0.583435
ST6GALNAC6	ST6 N-acetylgalactosaminide alpha-2,6-sialyltransferase 6	protein-coding gene	7.49733e-31	0.00295802	1.24622e-18	1.60486e-30	0.997042	alldiff	1	583.329	496.493	780.142	0.419427	-0.232536	0.651963
ST7	suppression of tumorigenicity 7	protein-coding gene	2.13542e-13	4.35099e-11	1.36656e-11	0.991792	0.0082083	S4diff	1	1187.1	1576.23	1596.61	0.42757	0.409037	0.0185339
ST7-AS1	ST7 antisense RNA 1	non-coding RNA	0.117472	0.783387	0.0047836	0.0122496	0.0821083	sh1diff	0.882528	23.5445	26.915	12.7516	-0.884712	0.19302	-1.07773
ST7-AS2	ST7 antisense RNA 2	non-coding RNA	1	1.79372e-15	3.19847e-15	7.61293e-15	4.34594e-29	notdiff	1.26051e-14	0.457396	1.4802	0.368257	-0.312731	1.69428	-2.00701
ST7-OT3	ST7 overlapping transcript 3	non-coding RNA	1	6.18186e-15	1.79292e-15	7.06108e-14	2.35768e-28	notdiff	7.85856e-14	0.574516	0	0	-9.1662	-9.1662	0
ST7-OT4	ST7 overlapping transcript 4	non-coding RNA	1	1.04019e-15	5.94328e-16	4.11639e-15	6.82987e-30	notdiff	5.7509e-15	1.33831	2.09948	1.34876	0.0112213	0.64962	-0.638398
ST7L	suppression of tumorigenicity 7 like	protein-coding gene	1	1.81531e-16	2.13602e-17	7.15956e-16	6.47219e-32	notdiff	9.18847e-16	348.566	340.316	329.39	-0.0816351	-0.0345569	-0.0470782
ST8SIA1	ST8 alpha-N-acetyl-neuraminide alpha-2,8-sialyltransferase 1	protein-coding gene	1	1.01277e-14	2.94144e-16	1.21206e-14	4.20898e-29	notdiff	2.25424e-14	3.56078	3.03649	0.877879	-2.0201	-0.229789	-1.79031
ST8SIA4	ST8 alpha-N-acetyl-neuraminide alpha-2,8-sialyltransferase 4	protein-coding gene	0	1.7736e-08	0	8.30497e-11	1	alldiff	1	640.562	822.939	1120.1	0.806217	0.361447	0.44477
ST8SIA5	ST8 alpha-N-acetyl-neuraminide alpha-2,8-sialyltransferase 5	protein-coding gene	0.412524	0.0404576	0.0168677	0.498952	0.031199	S4diff	0.587476	9.93319	5.32142	5.46913	-0.860946	-0.900446	0.0395001
ST8SIA6	ST8 alpha-N-acetyl-neuraminide alpha-2,8-sialyltransferase 6	protein-coding gene	1	4.98792e-15	1.70443e-15	1.82813e-14	1.12465e-28	notdiff	2.49736e-14	0.295427	0.30065	0	-8.20666	0.0252833	-8.23194
STAB1	stabilin 1	protein-coding gene	0.923594	0.019692	0.0140749	0.0406037	0.00203496	notdiff	0.0764056	1.25731	2.38016	0.682941	-0.880508	0.920718	-1.80123
STAB2	stabilin 2	protein-coding gene	1	3.81781e-15	1.34045e-15	1.1092e-14	5.76816e-29	notdiff	1.62503e-14	0.457396	0.600306	0	-8.8373	0.392254	-9.22955
STAC2	SH3 and cysteine rich domain 2	protein-coding gene	1	5.5729e-15	4.75341e-16	2.03464e-13	1.24404e-28	notdiff	2.09513e-13	6.43391	3.25227	2.38234	-1.43332	-0.984249	-0.449068
STAC3	SH3 and cysteine rich domain 3	protein-coding gene	0.864547	0.0205705	0.0032171	0.110308	0.00135744	notdiff	0.135453	1018.12	1138.4	1224.97	0.266839	0.1611	0.105739
STAG1	stromal antigen 1	protein-coding gene	5.59762e-17	2.84548e-12	1.42808e-15	0.990751	0.0092486	S4diff	1	2143.1	3085.29	3238.63	0.595684	0.525707	0.0699776
STAG2	stromal antigen 2	protein-coding gene	1.08215e-05	2.56149e-05	4.22615e-07	0.995448	0.00451548	S4diff	0.999989	7649.22	9929.34	10328.8	0.433288	0.376385	0.0569029
STAG3	stromal antigen 3	protein-coding gene	1.14529e-05	0.00063383	1.63654e-05	0.916731	0.0826074	S4diff	0.999989	14.2954	2.44362	1.16105	-3.62205	-2.54846	-1.07359
STAG3L1	stromal antigen 3-like 1 (pseudogene)	pseudogene	0.00468157	0.0131204	0.000209095	0.942375	0.0396141	S4diff	0.995318	447.01	224.659	169.921	-1.39544	-0.99257	-0.402873
STAG3L2	stromal antigen 3-like 2 (pseudogene)	pseudogene	0.117265	0.029615	0.00143373	0.837227	0.0144589	S4diff	0.882735	1514.73	852.313	692.061	-1.13009	-0.829605	-0.300484
STAG3L3	stromal antigen 3-like 3 (pseudogene)	pseudogene	0.0769047	0.0230024	0.00131859	0.883062	0.0157122	S4diff	0.923095	1551.37	741.682	588.428	-1.39861	-1.06467	-0.333935
STAG3L4	stromal antigen 3-like 4 (pseudogene)	pseudogene	0.000267245	0.74174	1.08431e-06	0.0871272	0.170865	sh1diff	0.999733	346.514	302.483	235.027	-0.560087	-0.19606	-0.364028
STAG3L5P	stromal antigen 3-like 5 pseudogene	pseudogene	0.0929682	0.0512118	0.00211506	0.81083	0.0428751	S4diff	0.907032	76.099	54.0797	45.4994	-0.74203	-0.49279	-0.24924
STAG3L5P-PVRIG2P			1.55871e-08	3.02554e-05	2.21895e-08	0.969238	0.0307314	S4diff	1	2633.19	957.048	682.42	-1.94808	-1.46015	-0.487931
STAM	signal transducing adaptor molecule	protein-coding gene	1.03386e-06	0.000953465	1.49171e-08	0.945475	0.0535709	S4diff	0.999999	658.193	832.859	939.686	0.513668	0.339562	0.174106
STAM-AS1			5.15777e-17	9.06063e-15	2.3693e-09	0.943858	0.0561418	S4diff	1	49.9528	12.1227	18.3533	-1.44453	-2.04285	0.598328
STAM2	signal transducing adaptor molecule 2	protein-coding gene	0.0286864	0.754036	9.94781e-05	0.165012	0.0521657	sh1diff	0.971314	842.886	914.533	1097.71	0.381088	0.117698	0.26339
STAMBP	STAM binding protein	protein-coding gene	4.7085e-12	6.28071e-13	8.96003e-07	0.972297	0.027702	S4diff	1	1921.86	2266.03	2164.71	0.171671	0.237664	-0.0659932
STAMBPL1	STAM binding protein like 1	protein-coding gene	4.91118e-08	0.00196962	5.32432e-10	0.845346	0.152685	S4diff	1	389.886	484.444	560.689	0.524148	0.313278	0.210871
STAP1	signal transducing adaptor family member 1	protein-coding gene	0.363046	0.0700057	0.00142449	0.555162	0.010362	S4diff	0.636954	1024.6	1155.36	1281.11	0.322334	0.173282	0.149052
STAP2	signal transducing adaptor family member 2	protein-coding gene	1	3.4616e-15	1.23729e-15	1.27635e-14	5.44912e-29	notdiff	1.74624e-14	0.71739	0	0.594939	-0.270016	-9.48661	9.2166
STAR	steroidogenic acute regulatory protein	protein-coding gene	0.933643	0.0332005	0.0043094	0.0277677	0.00107946	notdiff	0.0663571	2024.47	1943.71	2179.9	0.106718	-0.0587313	0.165449
STARD10	StAR related lipid transfer domain containing 10	protein-coding gene	0.0148092	0.103856	0.000238108	0.794789	0.0863087	S4diff	0.985191	241.4	157.603	112.057	-1.10719	-0.615131	-0.492062
STARD13	StAR related lipid transfer domain containing 13	protein-coding gene	3.65975e-20	2.66469e-06	1.93408e-18	0.0015345	0.998463	alldiff	1	50.9964	12.6185	1.72558	-4.88524	-2.01485	-2.87039
STARD3	StAR related lipid transfer domain containing 3	protein-coding gene	0.0124563	0.000138021	0.877762	0.0295298	0.0801137	gfpdiff	0.987544	2746.41	2234.58	2670.19	-0.0406046	-0.297543	0.256939
STARD3NL	STARD3 N-terminal like	protein-coding gene	6.89507e-07	0.961535	3.53027e-09	0.000297133	0.0381677	sh1diff	0.999999	2498.77	2622.66	3489.14	0.481653	0.0698127	0.411841
STARD4	StAR related lipid transfer domain containing 4	protein-coding gene	0.00948951	0.000223584	0.894276	0.00941557	0.0865957	gfpdiff	0.99051	1289.58	1076.7	1291.61	0.00226924	-0.260285	0.262554
STARD4-AS1	STARD4 antisense RNA 1	non-coding RNA	0.0243375	0.100023	0.000842298	0.768864	0.105934	S4diff	0.975662	161.512	66.2904	32.8743	-2.29661	-1.28477	-1.01184
STARD5	StAR related lipid transfer domain containing 5	protein-coding gene	0.00164012	0.00710401	4.67942e-05	0.960806	0.0304033	S4diff	0.99836	45.8214	29.2113	23.182	-0.983017	-0.649495	-0.333522
STARD6	StAR related lipid transfer domain containing 6	protein-coding gene	1	9.72704e-15	1.50881e-15	1.81029e-14	1.68413e-28	notdiff	2.93388e-14	0.16046	0	0.306121	0.931888	-7.32607	8.25796
STARD7	StAR related lipid transfer domain containing 7	protein-coding gene	0.822787	0.0279443	0.124181	0.015721	0.00936625	notdiff	0.177213	11327.7	12371.1	11006.8	-0.0414599	0.127119	-0.168579
STARD7-AS1	STARD7 antisense RNA 1	non-coding RNA	1.86597e-36	2.5747e-16	1.30403e-31	0.351474	0.648526	alldiff	1	239.364	128.319	94.3493	-1.34312	-0.899471	-0.443651
STARD8	StAR related lipid transfer domain containing 8	protein-coding gene	1	1.38526e-13	6.15925e-16	1.41364e-14	7.39037e-28	notdiff	1.53279e-13	2.67627	2.63957	0	-11.386	-0.0199207	-11.3661
STARD9	StAR related lipid transfer domain containing 9	protein-coding gene	0.000845641	0.0121993	3.34309e-05	0.945597	0.0413243	S4diff	0.999154	1440.84	613.245	388.446	-1.89112	-1.23237	-0.65875
STAT1	signal transducer and activator of transcription 1	protein-coding gene	2.46547e-08	0.000420233	2.42991e-10	0.942158	0.0574218	S4diff	1	3050.76	3665.91	4076.23	0.418067	0.265003	0.153064
STAT2	signal transducer and activator of transcription 2	protein-coding gene	5.19439e-11	7.02912e-07	1.64641e-10	0.973473	0.0265263	S4diff	1	1632.54	979.06	845.774	-0.948774	-0.737649	-0.211125
STAT3	signal transducer and activator of transcription 3	protein-coding gene	0.884349	0.0219028	0.00159286	0.0914101	0.000744983	notdiff	0.115651	3828.55	4206.18	4502.56	0.233947	0.135712	0.0982349
STAT4	signal transducer and activator of transcription 4	protein-coding gene	1	2.27195e-15	3.26013e-16	3.85867e-15	7.61595e-30	notdiff	6.45663e-15	1.36766	1.16146	2.25838	0.723579	-0.23577	0.959349
STAT5A	signal transducer and activator of transcription 5A	protein-coding gene	8.40683e-36	4.66994e-14	6.26076e-33	0.0482174	0.951783	alldiff	1	2830.63	1963.78	1606.03	-0.817624	-0.52749	-0.290134
STAT5B	signal transducer and activator of transcription 5B	protein-coding gene	0.05777	0.293815	9.68441e-05	0.621927	0.0263904	S4diff	0.94223	6336.84	5814.84	5143.07	-0.301134	-0.124024	-0.17711
STAT6	signal transducer and activator of transcription 6	protein-coding gene	8.24853e-06	0.975734	1.7273e-08	0.00041142	0.0238463	sh1diff	0.999992	6573.34	6383.38	5399.4	-0.283828	-0.0423061	-0.241521
STAU1	staufen double-stranded RNA binding protein 1	protein-coding gene	1.85772e-09	0.348826	3.45906e-12	0.0325314	0.618642	alldiff	1	2441.17	2704.1	3152.28	0.368823	0.147576	0.221247
STAU2	staufen double-stranded RNA binding protein 2	protein-coding gene	0.0284762	0.327516	7.23781e-05	0.597518	0.0464171	S4diff	0.971524	1577.53	1752.45	1993.93	0.337947	0.151706	0.186241
STAU2-AS1	STAU2 antisense RNA 1	non-coding RNA	1	1.25356e-15	1.63796e-16	4.14681e-15	3.06324e-30	notdiff	5.56417e-15	6.96109	5.81934	4.35366	-0.677084	-0.258458	-0.418627
STBD1	starch binding domain 1	protein-coding gene	0.0038412	0.000281772	0.89205	0.00148361	0.102344	gfpdiff	0.996159	557.606	453.522	571.19	0.0347246	-0.298074	0.332798
STC1	stanniocalcin 1	protein-coding gene	1	1.90504e-14	5.25262e-15	7.30247e-14	1.55361e-27	notdiff	9.73277e-14	0.16046	0	0	-7.32607	-7.32607	0
STC2	stanniocalcin 2	protein-coding gene	0	0	0	0	1	alldiff	1	408.261	995.841	139.807	-1.54606	1.28642	-2.83248
STEAP1B	STEAP family member 1B	protein-coding gene	1	8.46342e-15	6.61044e-15	3.1531e-14	5.79267e-28	notdiff	4.66049e-14	0	0.280578	0	0	8.13226	-8.13226
STEAP2	STEAP2 metalloreductase	protein-coding gene	0.000401479	0.00189044	0.000118598	0.941103	0.0564864	S4diff	0.999599	25.9272	9.67862	7.71152	-1.74938	-1.42159	-0.327786
STEAP3	STEAP3 metalloreductase	protein-coding gene	6.10781e-35	8.68629e-28	2.3014e-25	0.990044	0.00995576	S4diff	1	564.379	935.191	918.133	0.702039	0.728597	-0.0265579
STEAP3-AS1	STEAP3 antisense RNA 1	non-coding RNA	0.324575	0.18636	0.00977497	0.397314	0.0819766	S4diff	0.675425	5.41353	3.60813	1.34148	-2.01274	-0.585318	-1.42743
STEAP4	STEAP4 metalloreductase	protein-coding gene	1	1.32192e-15	2.67579e-16	6.86228e-15	5.84309e-30	notdiff	8.45178e-15	3.32214	2.38314	1.93677	-0.77846	-0.479249	-0.299211
STIL	STIL centriolar assembly protein	protein-coding gene	0.169006	0.00855389	0.00169528	0.813992	0.00675277	S4diff	0.830994	1757.31	2152.12	2173.8	0.30685	0.29239	0.0144607
STIM1	stromal interaction molecule 1	protein-coding gene	0.952442	0.00840192	0.0037759	0.034992	0.000387719	notdiff	0.0475575	1595.85	1535.52	1595.41	-0.000397828	-0.0555978	0.0551999
STIM2	stromal interaction molecule 2	protein-coding gene	0.484931	0.028621	0.0023776	0.479082	0.00498887	notdiff	0.515069	787.508	730.879	707.738	-0.154079	-0.107662	-0.0464172
STIM2-AS1	STIM2 antisense RNA 1	non-coding RNA	0.94422	0.0138742	0.00295064	0.0384461	0.000508824	notdiff	0.0557798	1.62683	1.53425	0.603502	-1.43063	-0.0845299	-1.3461
STIMATE	STIM activating enhancer	protein-coding gene	0.890965	0.0219055	0.0485147	0.0330251	0.00558947	notdiff	0.109035	1091.32	1011.87	1132.6	0.0535642	-0.10905	0.162614
STIMATE-MUSTN1	STIMATE-MUSTN1 readthrough	other	1.19595e-13	1.63239e-08	3.19797e-15	0.676142	0.323858	S4diff	1	0.592335	14.3417	33.9079	5.83906	4.59766	1.24141
STING1	stimulator of interferon response cGAMP interactor 1	protein-coding gene	4.98834e-36	1.2206e-31	1.512e-21	0.971309	0.0286906	S4diff	1	1647.07	2384.97	2252.94	0.451907	0.534069	-0.0821622
STIP1	stress induced phosphoprotein 1	protein-coding gene	0	2.48453e-16	0	6.25011e-19	1	alldiff	1	8284.02	11220.5	16465.1	0.991008	0.437734	0.553274
STK10	serine/threonine kinase 10	protein-coding gene	0.0324072	0.00046227	0.899746	0.02014	0.0472448	gfpdiff	0.967593	6675.51	7983.44	6733.5	0.0124785	0.258132	-0.245654
STK11	serine/threonine kinase 11	protein-coding gene	0.397048	0.00264043	0.280332	0.290272	0.0297075	notdiff	0.602952	3721.36	2800.72	3434.42	-0.115763	-0.410032	0.294269
STK11IP	serine/threonine kinase 11 interacting protein	protein-coding gene	0.960519	0.00886664	0.00339593	0.0268957	0.000323018	notdiff	0.0394813	1865.09	1918.33	1830.81	-0.0267632	0.0406057	-0.0673688
STK16	serine/threonine kinase 16	protein-coding gene	0.946939	0.0118436	0.00389806	0.0367907	0.000529082	notdiff	0.0530614	1063.58	1109.13	1033.11	-0.0419347	0.0604999	-0.102435
STK17A	serine/threonine kinase 17a	protein-coding gene	0.843522	0.0526384	0.0609207	0.0299273	0.0129918	notdiff	0.156478	1381.22	1203.91	1489.07	0.108468	-0.198216	0.306684
STK17B	serine/threonine kinase 17b	protein-coding gene	0.406498	0.541817	0.00203408	0.0375359	0.0121151	sh1diff	0.593502	3352.31	3320.1	4312.05	0.363218	-0.0139289	0.377147
STK19	serine/threonine kinase 19	protein-coding gene	0.529794	0.0809436	0.00293508	0.376127	0.0102006	notdiff	0.470206	731.441	581.049	492.689	-0.570064	-0.332082	-0.237983
STK24	serine/threonine kinase 24	protein-coding gene	4.77899e-41	2.1348e-37	2.15398e-22	0.903163	0.0968372	S4diff	1	2880.49	4570.49	4156.96	0.529215	0.666035	-0.13682
STK24-AS1	STK24 antisense RNA 1	non-coding RNA	1	3.32971e-15	6.80791e-16	8.11036e-15	2.6834e-29	notdiff	1.21209e-14	0.457396	0.30065	0.603502	0.399915	-0.605359	1.00527
STK25	serine/threonine kinase 25	protein-coding gene	0.0912629	0.00602583	0.00115949	0.895318	0.00623419	S4diff	0.908737	3362.63	2927.36	2903.78	-0.211658	-0.19999	-0.011668
STK26	serine/threonine kinase 26	protein-coding gene	2.94935e-19	0.984972	9.74898e-19	1.07072e-14	0.0150277	sh1diff	1	8244.1	8174.97	11193	0.441163	-0.0121486	0.453311
STK3	serine/threonine kinase 3	protein-coding gene	1.1013e-30	4.78357e-17	7.56701e-43	1	7.38442e-13	S4diff	1	475.418	626.508	716.708	0.592189	0.398136	0.194053
STK31	serine/threonine kinase 31	protein-coding gene	1	7.69249e-15	6.00831e-15	2.86589e-14	4.78544e-28	notdiff	4.23597e-14	0	0.299656	0	0	8.22716	-8.22716
STK32C	serine/threonine kinase 32C	protein-coding gene	0.591029	0.0411588	0.00865086	0.34773	0.0114307	notdiff	0.408971	202.182	137.588	130.804	-0.628248	-0.5553	-0.072948
STK33	serine/threonine kinase 33	protein-coding gene	1	1.02113e-16	7.24056e-15	1.45819e-13	4.68497e-29	notdiff	1.53162e-13	227.236	267.912	247.788	0.124915	0.237568	-0.112653
STK35	serine/threonine kinase 35	protein-coding gene	0.950272	0.0140806	0.00219272	0.03308	0.000374268	notdiff	0.0497276	2306.21	2293.73	2079.13	-0.149544	-0.00782831	-0.141716
STK36	serine/threonine kinase 36	protein-coding gene	0.000161079	0.00202097	1.16534e-05	0.971271	0.0265353	S4diff	0.999839	1243.48	650.677	515.002	-1.27173	-0.93437	-0.337364
STK38	serine/threonine kinase 38	protein-coding gene	1.69151e-11	3.15172e-13	0.933452	2.98835e-07	0.0665474	gfpdiff	1	2159.64	1811.63	2118.63	-0.0276592	-0.253503	0.225843
STK38L	serine/threonine kinase 38 like	protein-coding gene	0.552702	0.174099	0.0010599	0.26505	0.00708933	notdiff	0.447298	2723.67	2882.84	3128.53	0.199933	0.0819389	0.117994
STK39	serine/threonine kinase 39	protein-coding gene	0	9.67883e-34	3.14199e-41	0.986141	0.0138592	S4diff	1	1157.3	1709.17	1787.85	0.627463	0.562533	0.0649298
STK4	serine/threonine kinase 4	protein-coding gene	0.912303	0.00623762	0.00286077	0.0781933	0.000405423	notdiff	0.0876971	4843.74	5772.2	5584.21	0.205232	0.253	-0.0477681
STK4-AS1			1	9.00938e-15	1.33869e-15	1.92745e-15	4.49412e-29	notdiff	1.22755e-14	6.12816	8.34943	3.20243	-0.936287	0.446224	-1.38251
STK40	serine/threonine kinase 40	protein-coding gene	2.27479e-26	1.23412e-25	0.937588	1.0989e-16	0.0624117	gfpdiff	1	2474.1	3266.35	2507.94	0.019599	0.400776	-0.381177
STKLD1	serine/threonine kinase like domain containing 1	protein-coding gene	0.999999	3.31482e-13	1.18042e-13	7.47865e-07	1.73291e-22	notdiff	7.47865e-07	29.3062	13.279	12.7826	-1.19702	-1.14206	-0.0549652
STMN1	stathmin 1	protein-coding gene	3.49003e-05	0.00218173	5.34732e-08	0.988903	0.00888072	S4diff	0.999965	26656.1	36078.4	43876.1	0.71897	0.43667	0.2823
STMN3	stathmin 3	protein-coding gene	0.922027	0.024291	0.00689432	0.0452064	0.00158144	notdiff	0.0779731	346.609	324.807	362.456	0.0644968	-0.0937264	0.158223
STMN4	stathmin 4	protein-coding gene	1	6.0264e-15	1.56804e-15	1.84085e-14	1.22119e-28	notdiff	2.60029e-14	0	0.280578	0.368257	8.52457	8.13226	0.392311
STMP1	short transmembrane mitochondrial protein 1	protein-coding gene	0.00385702	0.798381	7.96045e-06	0.14296	0.0547943	sh1diff	0.996143	2802.78	3112.06	4076.45	0.540455	0.151011	0.389443
STN1	STN1 subunit of CST complex	protein-coding gene	0.890531	0.050545	0.00351988	0.0534944	0.00190977	notdiff	0.109469	647.358	642.854	587.545	-0.139864	-0.0100726	-0.129792
STOM	stomatin	protein-coding gene	3.56723e-11	7.58101e-10	4.63584e-10	0.995708	0.0042919	S4diff	1	6145.99	7718.14	7729.73	0.330773	0.328608	0.00216481
STOML1	stomatin like 1	protein-coding gene	1.03666e-21	2.16021e-17	6.30949e-17	0.992428	0.00757213	S4diff	1	275.217	413.83	412.995	0.585555	0.588469	-0.00291392
STOML2	stomatin like 2	protein-coding gene	3.01789e-07	0.000283144	1.37943e-09	0.9807	0.0190163	S4diff	1	7479.56	10584.1	12980.7	0.795343	0.500873	0.29447
STON1	stonin 1	protein-coding gene	1	4.07201e-12	1.00543e-16	1.50698e-12	2.04861e-26	notdiff	5.57909e-12	22.6258	18.0211	9.83711	-1.20166	-0.328282	-0.873381
STON1-GTF2A1L	STON1-GTF2A1L readthrough	other	1	2.18405e-14	9.306e-16	7.34746e-15	1.05232e-28	notdiff	3.01186e-14	0.393126	0	1.32797	1.75616	-8.61885	10.375
STON2	stonin 2	protein-coding gene	0.802834	0.0286021	0.00889482	0.155114	0.00455481	notdiff	0.197166	2.41931	1.47811	1.59274	-0.603085	-0.710842	0.107757
STOX1	storkhead box 1	protein-coding gene	1	3.67352e-16	1.31316e-16	1.43478e-15	6.01294e-31	notdiff	1.93345e-15	12.5463	14.252	12.9938	0.0505614	0.183902	-0.133341
STOX2	storkhead box 2	protein-coding gene	0.0657157	0.238652	0.00116273	0.578214	0.116256	S4diff	0.934284	15.8138	10.5664	5.33619	-1.5673	-0.5817	-0.985602
STPG1	sperm tail PG-rich repeat containing 1	protein-coding gene	8.54082e-10	3.68799e-08	3.42977e-10	0.997172	0.002828	S4diff	1	68.4202	106.838	112.091	0.712176	0.642931	0.0692456
STPG2	sperm tail PG-rich repeat containing 2	protein-coding gene	1	2.63641e-15	7.56931e-16	1.51622e-14	3.25451e-29	notdiff	1.85556e-14	0.805634	0.299656	0.306121	-1.39602	-1.42682	0.0307948
STPG3	sperm-tail PG-rich repeat containing 3	protein-coding gene	1	4.16979e-15	1.35337e-15	1.72129e-13	1.84421e-28	notdiff	1.77652e-13	1.68923	0.299656	0.288818	-2.54813	-2.49499	-0.0531466
STPG3-AS1	STPG3 antisense RNA 1	non-coding RNA	1	6.24017e-14	2.93634e-15	4.87924e-11	2.72284e-26	notdiff	4.88577e-11	4.94965	1.17955	0.736514	-2.74854	-2.06909	-0.679452
STPG4	sperm-tail PG-rich repeat containing 4	protein-coding gene	0.348482	0.0845507	0.0131797	0.501409	0.0523779	S4diff	0.651518	2.67294	1.19852	0.594939	-2.16761	-1.15717	-1.01044
STRADA	STE20 related adaptor alpha	protein-coding gene	0.0134796	0.000171377	0.00265895	0.977294	0.0063961	S4diff	0.98652	1260.66	1395.03	1358.46	0.107793	0.146117	-0.0383241
STRADB	STE20 related adaptor beta	protein-coding gene	3.48003e-07	1.17198e-05	4.13077e-08	0.986961	0.0130273	S4diff	1	785.871	967.292	1019.96	0.376148	0.299659	0.0764892
STRAP	serine/threonine kinase receptor associated protein	protein-coding gene	1.6093e-14	0.000252993	4.39168e-17	0.367678	0.632069	alldiff	1	6354.86	8857.01	11904	0.905514	0.478959	0.426555
STRBP	spermatid perinuclear RNA binding protein	protein-coding gene	2.16717e-20	1.95577e-19	4.3132e-12	0.974602	0.0253983	S4diff	1	3108.15	4317.63	4015.28	0.369444	0.474183	-0.104739
STRC	stereocilin	protein-coding gene	1.32278e-09	2.59568e-14	1.45621e-17	1	1.93251e-16	S4diff	1	15.263	0.880884	0	-13.8978	-4.11494	-9.78281
STRCP1	stereocilin pseudogene 1	pseudogene	1	1.9949e-14	7.22993e-15	2.79452e-11	1.22791e-26	notdiff	2.79724e-11	2.32235	0	0	-11.1814	-11.1814	0
STRIP1	striatin interacting protein 1	protein-coding gene	0.951699	0.00603842	0.0050273	0.0368532	0.000382307	notdiff	0.0483012	1909.22	2006.71	1932.46	0.0174552	0.0718488	-0.0543936
STRIP2	striatin interacting protein 2	protein-coding gene	0.875394	0.0354312	0.00623904	0.0801727	0.00276327	notdiff	0.124606	122.831	123.182	109.233	-0.169266	0.00411674	-0.173383
STRIT1	small transmembrane regulator of ion transport 1	protein-coding gene	1	1.87932e-14	5.1817e-15	7.20387e-14	1.51194e-27	notdiff	9.60136e-14	0.161969	0	0	-7.33957	-7.33957	0
STRN	striatin	protein-coding gene	0.95916	0.00705977	0.00245918	0.0310892	0.000231803	notdiff	0.04084	2504.87	2832.21	2721.7	0.119772	0.177193	-0.0574202
STRN3	striatin 3	protein-coding gene	0.00399578	0.479325	0.0313627	0.000111782	0.485205	alldiff	0.996004	840.328	755.384	950.405	0.17759	-0.153742	0.331332
STRN4	striatin 4	protein-coding gene	0.905052	0.00608425	0.00638581	0.0817522	0.000726212	notdiff	0.0949485	2544.94	2712.7	2616.02	0.0397419	0.0920979	-0.0523559
STS	steroid sulfatase	protein-coding gene	0.817021	0.0927196	0.00468534	0.0807439	0.00483011	notdiff	0.182979	198.371	201.725	232.406	0.228446	0.0241888	0.204257
STT3A	STT3 oligosaccharyltransferase complex catalytic subunit A	protein-coding gene	6.10151e-14	5.0342e-08	5.68831e-15	0.979059	0.0209407	S4diff	1	8533.91	11367	12707.1	0.574356	0.413573	0.160783
STT3A-AS1	STT3A antisense RNA 1	non-coding RNA	1	4.85372e-15	1.28802e-15	1.34269e-14	7.61312e-29	notdiff	1.95687e-14	0.133458	0.30065	0.288818	1.11377	1.1717	-0.0579243
STT3B	STT3 oligosaccharyltransferase complex catalytic subunit B	protein-coding gene	0	9.2916e-12	0	4.54516e-07	1	alldiff	1	7063.4	9277.51	12021.3	0.767158	0.393375	0.373783
STUB1	STIP1 homology and U-box containing protein 1	protein-coding gene	0.000131369	0.0518828	2.30753e-07	0.891863	0.0561223	S4diff	0.999869	4244.3	5713.74	7796.05	0.877217	0.428909	0.448308
STX10	syntaxin 10	protein-coding gene	0.948576	0.0138083	0.00167318	0.0356284	0.000313779	notdiff	0.0514237	4014.71	3713.43	3340.6	-0.265189	-0.112543	-0.152645
STX11	syntaxin 11	protein-coding gene	1	5.2069e-16	4.57667e-11	1.39062e-07	9.39802e-23	notdiff	1.39107e-07	316.83	245.931	272.252	-0.218766	-0.365455	0.146689
STX12	syntaxin 12	protein-coding gene	0	4.77255e-33	0	1.42536e-14	1	alldiff	1	1421.89	1062.53	779.759	-0.86671	-0.420306	-0.446403
STX16	syntaxin 16	protein-coding gene	2.30901e-08	0.00013989	2.01595e-09	0.962027	0.037833	S4diff	1	4389.61	2968.71	2439.28	-0.847637	-0.564257	-0.283381
STX16-NPEPL1	STX16-NPEPL1 readthrough (NMD candidate)	other	0.163974	0.0444674	0.00482614	0.755392	0.0313413	S4diff	0.836026	313.116	118.338	91.9568	-1.76767	-1.40378	-0.363885
STX17	syntaxin 17	protein-coding gene	0.811381	0.113882	0.0319222	0.028691	0.0141237	notdiff	0.188619	1207.95	1436.57	1045.95	-0.207747	0.250068	-0.457814
STX17-AS1			0.273093	0.0400782	0.0194464	0.613938	0.0534441	S4diff	0.726907	4.10789	1.18153	1.47869	-1.47408	-1.79774	0.323663
STX18	syntaxin 18	protein-coding gene	0.787685	0.00890768	0.0153904	0.184789	0.00322873	notdiff	0.212316	975.172	1115.52	1035.22	0.0862088	0.193988	-0.107779
STX18-AS1	STX18 antisense RNA 1 (head to head)	non-coding RNA	0.117093	0.148095	0.00155957	0.673572	0.0596805	S4diff	0.882907	27.5634	20.0654	14.0656	-0.970583	-0.458044	-0.512539
STX18-IT1	STX18 intronic transcript 1	non-coding RNA	1	9.11356e-15	2.56277e-15	5.34272e-14	4.09889e-28	notdiff	6.51035e-14	0.323938	0	0	-8.33957	-8.33957	0
STX19	syntaxin 19	protein-coding gene	0.585652	0.0794155	0.0287138	0.264526	0.0416929	notdiff	0.414348	1.15808	1.78184	1.10477	-0.0679889	0.621633	-0.689622
STX1A	syntaxin 1A	protein-coding gene	2.06647e-18	0.978414	1.87243e-33	0.021586	1.79802e-07	sh1diff	1	117.068	74.6373	33.9998	-1.78375	-0.649378	-1.13437
STX1B	syntaxin 1B	protein-coding gene	1.87904e-09	5.31934e-05	1.03184e-08	0.831569	0.168378	S4diff	1	126.062	38.1174	22.9035	-2.46049	-1.72561	-0.734882
STX2	syntaxin 2	protein-coding gene	2.11595e-06	0.000219604	1.64936e-07	0.975237	0.024541	S4diff	0.999998	914.726	725.116	664.879	-0.460248	-0.335128	-0.12512
STX3	syntaxin 3	protein-coding gene	8.08438e-10	0.000933428	1.85963e-11	0.777267	0.221799	S4diff	1	759.33	639.97	561.469	-0.435521	-0.246723	-0.188798
STX4	syntaxin 4	protein-coding gene	0.0204354	0.793375	5.77244e-05	0.14021	0.045922	sh1diff	0.979565	1571.93	1679.19	2057.96	0.388678	0.0952285	0.293449
STX5	syntaxin 5	protein-coding gene	9.53551e-08	2.04339e-08	4.13181e-06	0.986991	0.013005	S4diff	1	1551.17	2037.26	1947.18	0.328029	0.393273	-0.0652439
STX6	syntaxin 6	protein-coding gene	9.88328e-21	1.49116e-09	0.00010446	9.49569e-23	0.999896	alldiff	1	1921.38	1683.7	2106.27	0.132548	-0.190508	0.323055
STX7	syntaxin 7	protein-coding gene	0.948061	0.0079491	0.00241367	0.0412841	0.000292084	notdiff	0.051939	1639.92	1703.68	1700.2	0.052079	0.0550289	-0.00294992
STX8	syntaxin 8	protein-coding gene	0.373514	0.144505	0.00163778	0.463306	0.0170373	S4diff	0.626486	546.86	638.729	808.112	0.563384	0.224032	0.339351
STXBP1	syntaxin binding protein 1	protein-coding gene	1.31555e-21	3.294e-08	9.947e-21	0.191715	0.808285	alldiff	1	439.345	279.764	209.477	-1.06856	-0.651144	-0.417418
STXBP2	syntaxin binding protein 2	protein-coding gene	0.036821	0.711404	5.40555e-05	0.223024	0.0286973	sh1diff	0.963179	5406.73	5856.51	7232.38	0.419714	0.115285	0.304429
STXBP3	syntaxin binding protein 3	protein-coding gene	3.38312e-08	0.964841	2.12607e-10	3.29982e-05	0.0351263	sh1diff	1	1868.47	1928.47	2350.87	0.331337	0.0455993	0.285738
STXBP4	syntaxin binding protein 4	protein-coding gene	0.68312	0.0419703	0.00579702	0.262413	0.00669973	notdiff	0.31688	306.148	257.552	239.429	-0.354631	-0.249366	-0.105266
STXBP5	syntaxin binding protein 5	protein-coding gene	1.73887e-05	0.269755	0.0029683	6.80519e-07	0.727259	alldiff	0.999983	3081.58	2395.79	4408.83	0.516726	-0.363169	0.879894
STXBP5-AS1	STXBP5 antisense RNA 1	non-coding RNA	4.85622e-07	1.60526e-06	7.2862e-06	0.979053	0.0209372	S4diff	1	30.5274	11.0473	12.3659	-1.30374	-1.46641	0.162673
STXBP5L	syntaxin binding protein 5L	protein-coding gene	0.599217	0.0721877	0.0150757	0.288876	0.024643	notdiff	0.400783	24.3637	17.3956	14.7609	-0.722953	-0.486011	-0.236942
STXBP6	syntaxin binding protein 6	protein-coding gene	1.20628e-14	2.08723e-13	0.856234	9.80254e-08	0.143766	gfpdiff	1	1.71471	21.098	1.96956	0.199909	3.62107	-3.42116
STYK1	serine/threonine/tyrosine kinase 1	protein-coding gene	1	3.73164e-07	3.24568e-11	7.09051e-16	3.48802e-20	notdiff	3.73197e-07	73.7077	93.555	45.6016	-0.692731	0.343999	-1.03673
STYX	serine/threonine/tyrosine interacting protein	protein-coding gene	0.0235487	0.884444	7.96397e-05	0.0574505	0.0344774	sh1diff	0.976451	1542.11	1625.22	1944.02	0.334137	0.0757293	0.258408
STYXL1	serine/threonine/tyrosine interacting like 1	protein-coding gene	0.905281	0.0273574	0.00325716	0.0629175	0.00118658	notdiff	0.0947186	915.786	935.525	1086.59	0.246725	0.0307657	0.21596
SUB1	SUB1 regulator of transcription	protein-coding gene	0.913674	0.0131036	0.000820967	0.0721295	0.000271428	notdiff	0.0863255	14763.6	16828.9	19056.9	0.368269	0.188896	0.179373
SUCLA2	succinate-CoA ligase ADP-forming subunit beta	protein-coding gene	2.38627e-19	2.52647e-07	1.24577e-20	0.414865	0.585134	alldiff	1	1910.81	2341.27	2668.5	0.481845	0.293107	0.188738
SUCLG1	succinate-CoA ligase GDP/ADP-forming subunit alpha	protein-coding gene	0.482689	0.00502227	0.00624664	0.502881	0.00316117	S4diff	0.517311	3910.04	4863.8	4677.99	0.258705	0.314901	-0.0561951
SUCLG2	succinate-CoA ligase GDP-forming subunit beta	protein-coding gene	4.3712e-34	9.49735e-28	2.20499e-24	0.990052	0.0099479	S4diff	1	954.545	1595.08	1560.08	0.708735	0.740744	-0.0320088
SUCLG2-AS1			1	4.51719e-15	1.54776e-15	1.65337e-14	9.23755e-29	notdiff	2.25987e-14	0.319315	0.31764	0	-8.31884	-0.00758773	-8.31125
SUCNR1	succinate receptor 1	protein-coding gene	0.000224235	1.7136e-06	0.446086	0.260352	0.293336	gfpdiff	0.999776	4583.43	2164.07	3512.58	-0.383897	-1.08268	0.698784
SUCO	SUN domain containing ossification factor	protein-coding gene	0.000841359	0.967093	2.49664e-05	0.000515927	0.0315243	sh1diff	0.999159	1886.53	1840.59	2558.41	0.439512	-0.0355667	0.475079
SUDS3	SDS3 homolog, SIN3A corepressor complex component	protein-coding gene	0.641843	0.0226048	0.00265403	0.330075	0.00282288	notdiff	0.358157	2451.12	2254.79	2188.65	-0.1634	-0.120448	-0.0429518
SUFU	SUFU negative regulator of hedgehog signaling	protein-coding gene	0.927405	0.0111729	0.00392406	0.0568477	0.000650622	notdiff	0.0725953	965.722	1048.28	1034.52	0.0992817	0.118344	-0.0190626
SUGCT	succinyl-CoA:glutarate-CoA transferase	protein-coding gene	1	5.51977e-16	1.19784e-16	1.6487e-15	8.21365e-31	notdiff	2.32046e-15	11.221	10.8439	9.28737	-0.272859	-0.0493175	-0.223542
SUGP1	SURP and G-patch domain containing 1	protein-coding gene	0.953722	0.009327	0.00363177	0.0329261	0.000393313	notdiff	0.0462781	1599.49	1683.43	1575.55	-0.0217564	0.0737918	-0.0955482
SUGP2	SURP and G-patch domain containing 2	protein-coding gene	8.26472e-10	3.22944e-07	6.5889e-09	0.992851	0.00714865	S4diff	1	9589.81	4041.36	3612.34	-1.40857	-1.24666	-0.161907
SUGT1	SGT1 homolog, MIS12 kinetochore complex assembly cochaperone	protein-coding gene	0.967992	0.00724526	0.00261566	0.0219415	0.000205495	notdiff	0.0320079	3199.91	2938.34	3253.12	0.0237927	-0.12303	0.146823
SUGT1P1	SUGT1 pseudogene 1	pseudogene	1	1.72578e-15	5.72842e-15	1.17266e-14	7.64053e-29	notdiff	1.91808e-14	0.320919	1.47811	0.306121	-0.0681072	2.20347	-2.27158
SUGT1P3	SUGT1 pseudogene 3	pseudogene	1	3.25477e-10	2.58437e-16	9.94982e-11	1.03004e-23	notdiff	4.24975e-10	9.07286	5.08466	0.594939	-3.93074	-0.835406	-3.09534
SUGT1P4-STRA6LP	SUGT1P4-STRA6LP readthrough	other	8.04107e-09	1.18917e-06	2.68834e-08	0.985728	0.0142707	S4diff	1	41.3474	18.7868	16.8041	-1.29898	-1.13808	-0.160906
SUGT1P4-STRA6LP-			0.0025261	0.096899	4.02161e-05	0.778455	0.122079	S4diff	0.997474	329.909	220.971	148.006	-1.15641	-0.578211	-0.578201
SULF1	sulfatase 1	protein-coding gene	1	2.85675e-15	7.8853e-16	1.018e-14	3.04871e-29	notdiff	1.38253e-14	0.453185	0.30065	0.368257	-0.299387	-0.592015	0.292628
SULF2	sulfatase 2	protein-coding gene	1	2.17901e-15	2.12363e-15	3.85289e-14	9.2523e-29	notdiff	4.28316e-14	1.33831	0	0.612242	-1.12824	-10.3862	9.25796
SULT1A1	sulfotransferase family 1A member 1	protein-coding gene	0	0	0	0.00504077	0.994959	alldiff	1	79.5263	282.049	214.666	1.43259	1.82644	-0.393852
SULT1A2	sulfotransferase family 1A member 2	protein-coding gene	4.14306e-06	0.000244428	1.13615e-05	0.916189	0.0835509	S4diff	0.999996	39.9051	9.3274	6.66348	-2.58223	-2.09703	-0.485199
SULT1A3	sulfotransferase family 1A member 3	protein-coding gene	4.66408e-05	0.00298549	1.12746e-05	0.921647	0.0753093	S4diff	0.999953	389.633	125.226	79.2029	-2.29849	-1.63758	-0.660909
SULT1A4	sulfotransferase family 1A member 4	protein-coding gene	4.66408e-05	0.00298549	1.12746e-05	0.921647	0.0753093	S4diff	0.999953	389.633	125.226	79.2029	-2.29849	-1.63758	-0.660909
SULT1B1	sulfotransferase family 1B member 1	protein-coding gene	0.630618	0.0871422	0.00297683	0.271598	0.00766544	notdiff	0.369382	1134.14	732.142	460.341	-1.30082	-0.631403	-0.669421
SULT1C2	sulfotransferase family 1C member 2	protein-coding gene	1	5.43239e-15	2.56246e-15	1.83284e-14	1.62914e-28	notdiff	2.63233e-14	0.161969	0.30065	0	-7.33957	0.892367	-8.23194
SULT1C4	sulfotransferase family 1C member 4	protein-coding gene	1	3.68805e-15	1.29489e-15	1.07151e-14	5.38274e-29	notdiff	1.5698e-14	0.482888	0.600306	0	-8.91554	0.314009	-9.22955
SULT1E1	sulfotransferase family 1E member 1	protein-coding gene	1	3.93665e-15	1.38218e-15	1.14373e-14	6.13284e-29	notdiff	1.67561e-14	0.454377	0.581228	0	-8.82775	0.355214	-9.18296
SULT2A1	sulfotransferase family 2A member 1	protein-coding gene	0.826799	0.0359458	0.012156	0.119069	0.00602973	notdiff	0.173201	0.529652	0.635281	0.306121	-0.790943	0.26235	-1.05329
SULT2B1	sulfotransferase family 2B member 1	protein-coding gene	0.662379	0.0739828	0.0203587	0.218246	0.0250332	notdiff	0.337621	1.76247	1.15937	1.82799	0.0526595	-0.604258	0.656917
SULT4A1	sulfotransferase family 4A member 1	protein-coding gene	1	8.46342e-15	6.61044e-15	3.1531e-14	5.79267e-28	notdiff	4.66049e-14	0	0.280578	0	0	8.13226	-8.13226
SULT6B1	sulfotransferase family 6B member 1	protein-coding gene	1	1.04179e-14	2.92955e-15	6.10738e-14	5.35614e-28	notdiff	7.44212e-14	0.295427	0	0	-8.20666	-8.20666	0
SUMF1	sulfatase modifying factor 1	protein-coding gene	1.87155e-06	0.00367067	1.9708e-08	0.9047	0.0916277	S4diff	0.999998	383.228	475.222	553.815	0.531201	0.310399	0.220803
SUMF2	sulfatase modifying factor 2	protein-coding gene	1.13796e-16	9.56489e-17	3.89394e-10	0.982514	0.0174863	S4diff	1	6513.11	9942.39	9037.78	0.472622	0.610246	-0.137624
SUMO1	small ubiquitin like modifier 1	protein-coding gene	6.48824e-10	0.00180766	1.77501e-12	0.793254	0.204939	S4diff	1	5461.68	7438.47	9690.43	0.827216	0.445661	0.381555
SUMO1P1	SUMO1 pseudogene 1	pseudogene	1.57878e-06	0.032346	1.10759e-07	0.444467	0.523185	alldiff	0.999998	221.112	107.398	54.1931	-2.0286	-1.04181	-0.986786
SUMO1P3	SUMO1 pseudogene 3	pseudogene	0.766181	0.0428277	0.0376096	0.136927	0.016455	notdiff	0.233819	1.49203	3.0427	1.17877	-0.339994	1.02808	-1.36807
SUMO2	small ubiquitin like modifier 2	protein-coding gene	0.91178	0.0482047	0.00112188	0.0382774	0.000616285	notdiff	0.0882203	9942.36	10094.8	12285.7	0.30532	0.0219521	0.283368
SUMO3	small ubiquitin like modifier 3	protein-coding gene	7.63169e-10	0.0512974	1.31535e-12	0.289735	0.658967	alldiff	1	5531.14	6729.24	8513.08	0.622104	0.282867	0.339238
SUMO4	small ubiquitin like modifier 4	protein-coding gene	0.969961	0.000635307	0.00034212	0.0290517	9.81582e-06	notdiff	0.0300389	2.01252	5.09882	4.7451	1.23744	1.34116	-0.103725
SUN1	Sad1 and UNC84 domain containing 1	protein-coding gene	7.48139e-06	0.000394966	3.85141e-07	0.980536	0.0190611	S4diff	0.999992	2271.44	1751.35	1575.99	-0.527349	-0.37514	-0.152209
SUN2	Sad1 and UNC84 domain containing 2	protein-coding gene	2.844e-36	6.70598e-28	1.74366e-26	0.996115	0.00388466	S4diff	1	6365.2	8029.1	7971.77	0.324694	0.335032	-0.0103382
SUN3	Sad1 and UNC84 domain containing 3	protein-coding gene	1	6.04176e-15	1.80169e-15	5.22732e-15	6.8776e-29	notdiff	1.30708e-14	0.990394	0	1.69971	0.779214	-9.95186	10.7311
SUOX	sulfite oxidase	protein-coding gene	1	7.18138e-16	2.97477e-17	3.45755e-16	1.60048e-31	notdiff	1.09364e-15	423.457	418.159	450.355	0.0888472	-0.0181639	0.107011
SUPT16H	SPT16 homolog, facilitates chromatin remodeling subunit	protein-coding gene	9.82939e-30	1.04769e-16	7.08204e-28	0.96885	0.0311498	S4diff	1	15603.5	20400.7	21993.2	0.495188	0.386749	0.108439
SUPT20H	SPT20 homolog, SAGA complex component	protein-coding gene	0.52063	0.024818	0.00233954	0.447909	0.00430342	notdiff	0.47937	1660.59	1903.62	1969.83	0.246375	0.19705	0.0493256
SUPT20HL2	SUPT20H like 2	protein-coding gene	1	7.39048e-13	1.11742e-14	5.67796e-09	2.62125e-24	notdiff	5.67871e-09	4.87808	0.602068	0	-12.2521	-3.01832	-9.23378
SUPT3H	SPT3 homolog, SAGA and STAGA complex component	protein-coding gene	0.295353	0.550503	0.0368021	0.0140342	0.103307	sh1diff	0.704647	526.223	589.348	435.813	-0.271965	0.163445	-0.435411
SUPT4H1	SPT4 homolog, DSIF elongation factor subunit	protein-coding gene	0.112591	0.279622	0.000191485	0.586457	0.0211387	S4diff	0.887409	3696.45	4219.81	5235.36	0.502148	0.191038	0.311111
SUPT5H	SPT5 homolog, DSIF elongation factor subunit	protein-coding gene	5.46289e-15	0.139614	4.54927e-18	0.00108022	0.859305	alldiff	1	6092.24	6410.3	6929.61	0.185801	0.0734191	0.112382
SUPT6H	SPT6 homolog, histone chaperone and transcription elongation factor	protein-coding gene	0.948251	0.0233314	0.00134927	0.0267197	0.000348808	notdiff	0.0517491	7093.3	7097.84	6249.09	-0.182811	0.000923088	-0.183734
SUPT7L	SPT7 like, STAGA complex subunit gamma	protein-coding gene	3.94122e-33	4.12663e-28	4.85398e-19	0.981887	0.0181129	S4diff	1	2254.44	1738.04	1826.96	-0.303324	-0.375308	0.0719838
SUPV3L1	Suv3 like RNA helicase	protein-coding gene	6.21742e-25	9.26266e-13	3.1501e-24	0.883662	0.116338	S4diff	1	2571.48	3274.14	3600.68	0.48567	0.348517	0.137153
SURF1	SURF1 cytochrome c oxidase assembly factor	protein-coding gene	0.619576	0.0270546	0.00223178	0.347723	0.00341516	notdiff	0.380424	1565.05	1961.13	2195.52	0.488354	0.325476	0.162878
SURF2	surfeit 2	protein-coding gene	0.871469	0.0147594	0.0150017	0.0958394	0.00293081	notdiff	0.128531	521.354	640.092	533.949	0.0344387	0.296016	-0.261577
SURF4	surfeit 4	protein-coding gene	2.59941e-42	7.37025e-07	2.8026e-45	1.98163e-09	0.999999	alldiff	1	11918	16422.7	25670.6	1.10697	0.462549	0.644426
SURF6	surfeit 6	protein-coding gene	0.958447	0.0169322	0.00224736	0.0220246	0.000348767	notdiff	0.0415529	4093.78	3988.17	4344	0.0855905	-0.0377067	0.123297
SUSD1	sushi domain containing 1	protein-coding gene	6.48157e-37	0.0391868	2.76408e-25	6.67469e-33	0.960813	alldiff	1	730.839	632.82	1112.39	0.606037	-0.207758	0.813796
SUSD2	sushi domain containing 2	protein-coding gene	0.968182	0.00231004	0.0200662	0.00912809	0.000314047	notdiff	0.0318184	4.20658	0.91894	4.64085	0.141741	-2.19461	2.33635
SUSD3	sushi domain containing 3	protein-coding gene	1.79519e-06	0.00255512	2.55446e-07	0.867655	0.129787	S4diff	0.999998	407.152	199.658	135.482	-1.58747	-1.02804	-0.55943
SUSD5	sushi domain containing 5	protein-coding gene	0.0653894	0.0403972	0.00340778	0.834301	0.0565048	S4diff	0.934611	3.43947	0.90195	0.288818	-3.57395	-1.93107	-1.64289
SUSD6	sushi domain containing 6	protein-coding gene	0.0692474	0.106852	0.00043998	0.789794	0.0336661	S4diff	0.930753	630.304	542.589	471.036	-0.42021	-0.216188	-0.204022
SUV39H1	SUV39H1 histone lysine methyltransferase	protein-coding gene	5.13151e-20	7.09291e-14	6.22687e-18	0.988215	0.011785	S4diff	1	1527.91	2088.54	2194.29	0.522195	0.450935	0.0712594
SUV39H2	SUV39H2 histone lysine methyltransferase	protein-coding gene	1.1574e-29	2.05324e-18	2.03536e-26	0.973403	0.0265969	S4diff	1	1329.9	1886.36	2033.23	0.612456	0.504287	0.108168
SUZ12	SUZ12 polycomb repressive complex 2 subunit	protein-coding gene	0.13304	0.234444	0.000196923	0.615733	0.0165867	S4diff	0.86696	5509.76	6121.45	6848.7	0.313841	0.151884	0.161957
SUZ12P1	SUZ12 pseudogene 1	pseudogene	6.60008e-29	1.56508e-14	6.17336e-24	0.818749	0.181251	S4diff	1	1102.1	559.353	445.652	-1.30627	-0.978424	-0.327841
SV2A	synaptic vesicle glycoprotein 2A	protein-coding gene	1	5.87362e-16	1.4939e-16	1.7718e-15	1.05136e-30	notdiff	2.50855e-15	6.21369	6.0266	6.64361	0.0965171	-0.044106	0.140623
SV2B	synaptic vesicle glycoprotein 2B	protein-coding gene	1.28714e-14	1.40979e-09	0.116194	2.89376e-14	0.883806	alldiff	1	840.849	1112.68	749.145	-0.166602	0.40412	-0.570722
SV2C	synaptic vesicle glycoprotein 2C	protein-coding gene	1	2.10867e-15	8.0869e-16	1.48002e-14	2.81179e-29	notdiff	1.77175e-14	1.09955	0.30065	0.594939	-0.8861	-1.87076	0.984657
SVBP	small vasohibin binding protein	protein-coding gene	0.706466	0.0133997	0.00986506	0.26588	0.00438876	notdiff	0.293534	547.007	681.684	642.411	0.231937	0.317544	-0.0856065
SVEP1	sushi, von Willebrand factor type A, EGF and pentraxin domain containing 1	protein-coding gene	0.575236	0.0575472	0.0172409	0.325159	0.0248173	notdiff	0.424764	0.996114	0.299656	0.306121	-1.70221	-1.733	0.0307948
SVIL	supervillin	protein-coding gene	3.08938e-09	4.2892e-08	5.52232e-09	0.990053	0.00994693	S4diff	1	935.009	1453.22	1468.85	0.651635	0.636201	0.0154339
SVIL-AS1	SVIL antisense RNA 1	non-coding RNA	3.69506e-09	0.41381	8.70523e-12	0.0228075	0.563382	alldiff	1	422.852	486.198	598.578	0.501386	0.201391	0.299995
SVIL2P	supervillin family member 2, pseudogene	pseudogene	1	3.63168e-15	3.51545e-15	1.29366e-14	1.12628e-28	notdiff	2.00838e-14	0.16046	0.581228	0	-7.32607	1.85689	-9.18296
SVIP	small VCP interacting protein	protein-coding gene	0	0	0	0.995465	0.00453546	S4diff	1	202.307	2.79781	2.3203	-6.44609	-6.1761	-0.269987
SVOP	SV2 related protein	protein-coding gene	0.0200781	0.153697	0.000931912	0.62693	0.198363	S4diff	0.979922	32.5151	14.0581	6.13878	-2.40509	-1.20971	-1.19538
SVOPL	SVOP like	protein-coding gene	0.652355	0.0222889	0.0374633	0.26956	0.0183329	notdiff	0.347645	88.531	61.4607	78.1371	-0.180175	-0.526519	0.346344
SWAP70	switching B cell complex subunit SWAP70	protein-coding gene	0.792393	0.0731189	0.0916494	0.0231196	0.0197193	notdiff	0.207607	2314.55	2590.7	2189.65	-0.0800314	0.16261	-0.242642
SWI5	SWI5 homologous recombination repair protein	protein-coding gene	0.0282284	0.0334536	0.000238678	0.907509	0.0305702	S4diff	0.971772	298.227	395.835	478.747	0.682853	0.408488	0.274364
SWSAP1	SWIM-type zinc finger 7 associated protein 1	protein-coding gene	2.64931e-14	0.0135532	1.31648e-16	0.00709352	0.979353	alldiff	1	197.153	264.099	394.032	0.998997	0.421763	0.577234
SWT1	SWT1 RNA endoribonuclease homolog	protein-coding gene	0.00718944	6.49034e-05	0.012252	0.96491	0.0155839	S4diff	0.992811	178.252	135.613	153.274	-0.217805	-0.394423	0.176618
SYAP1	synapse associated protein 1	protein-coding gene	0.00879447	0.000920002	0.000160919	0.985653	0.00447187	S4diff	0.991206	1380.67	1502.84	1518.35	0.137136	0.122323	0.014813
SYBU	syntabulin	protein-coding gene	1	3.59127e-15	3.47633e-15	1.27927e-14	1.10136e-28	notdiff	1.98603e-14	0.186269	0.561156	0	-7.54124	1.59101	-9.13226
SYCE1	synaptonemal complex central element protein 1	protein-coding gene	1	2.48935e-14	6.86369e-15	9.54226e-14	2.6528e-27	notdiff	1.2718e-13	0.133458	0	0	-7.06024	-7.06024	0
SYCE1L	synaptonemal complex central element protein 1 like	protein-coding gene	0.0342917	0.0231067	0.00379103	0.872415	0.0663955	S4diff	0.965708	3.88093	0.599311	0.288818	-3.74817	-2.69503	-1.05314
SYCE2	synaptonemal complex central element protein 2	protein-coding gene	0.266789	0.0138779	0.0148601	0.681365	0.0231082	S4diff	0.733211	77.2764	52.8505	59.2686	-0.38276	-0.548111	0.165351
SYCE3	synaptonemal complex central element protein 3	protein-coding gene	0.516164	0.0239288	0.00768934	0.444305	0.00791265	notdiff	0.483836	1.65383	0.30065	0.314684	-2.39384	-2.45965	0.0658189
SYCP2	synaptonemal complex protein 2	protein-coding gene	2.52662e-24	5.5083e-14	5.41238e-17	0.928588	0.0714118	S4diff	1	211.37	38.0825	29.1331	-2.85904	-2.47257	-0.386469
SYCP2L	synaptonemal complex protein 2 like	protein-coding gene	3.82009e-38	9.55562e-13	8.59977e-36	0.000597874	0.999402	alldiff	1	2411.68	1502.23	1061.45	-1.184	-0.682933	-0.501069
SYCP3	synaptonemal complex protein 3	protein-coding gene	0.155329	0.443112	0.141083	0.00502529	0.25545	sh1diff	0.844671	18.7703	11.1214	26.269	0.48491	-0.755113	1.24002
SYDE1	synapse defective Rho GTPase homolog 1	protein-coding gene	1	2.41687e-15	1.8676e-15	2.79429e-14	7.98435e-29	notdiff	3.22274e-14	1.10106	0	0.629369	-0.806915	-10.1047	9.29776
SYDE2	synapse defective Rho GTPase homolog 2	protein-coding gene	1	1.94867e-15	6.04341e-16	6.67299e-15	1.47802e-29	notdiff	9.226e-15	0.761702	0.780457	0.423496	-0.846878	0.0350925	-0.881971
SYF2	SYF2 pre-mRNA splicing factor	protein-coding gene	0.935295	0.0216378	0.00172794	0.0408443	0.000495177	notdiff	0.0647052	3673.56	3408.96	2893.66	-0.344283	-0.107847	-0.236436
SYK	spleen associated tyrosine kinase	protein-coding gene	1.36592e-20	0.267099	2.19661e-23	1.11424e-06	0.7329	alldiff	1	8993.76	10853	15829.8	0.815647	0.271098	0.544549
SYMPK	symplekin scaffold protein	protein-coding gene	0.325596	0.0177071	0.00114787	0.651781	0.00376794	S4diff	0.674404	4839.47	5184.32	5256.3	0.119199	0.0993057	0.0198928
SYN1	synapsin I	protein-coding gene	1	1.81851e-14	2.68038e-14	4.4004e-10	1.73478e-25	notdiff	4.40085e-10	10.128	2.92015	3.42055	-1.56605	-1.79423	0.228186
SYN2	synapsin II	protein-coding gene	0.655562	0.0670259	0.0184376	0.236005	0.0229698	notdiff	0.344438	0.505996	0.841735	0.944053	0.899742	0.73424	0.165502
SYN3	synapsin III	protein-coding gene	0.122531	0.203194	0.00326873	0.556445	0.114561	S4diff	0.877469	24.0248	14.4506	7.8768	-1.60884	-0.733395	-0.875448
SYNC	syncoilin, intermediate filament protein	protein-coding gene	0.612392	0.0772304	0.0223278	0.255638	0.0324117	notdiff	0.387608	1.68022	1.55222	1.53756	-0.128007	-0.114317	-0.0136903
SYNCRIP	synaptotagmin binding cytoplasmic RNA interacting protein	protein-coding gene	0	8.11245e-25	0	1.32386e-07	1	alldiff	1	17432.3	23020.6	27916.9	0.679376	0.401163	0.278213
SYNE1	spectrin repeat containing nuclear envelope protein 1	protein-coding gene	0.0033041	0.0380778	0.132593	0.00624919	0.819776	alldiff	0.996696	3.88045	16.2725	0.971759	-1.99755	2.06814	-4.06569
SYNE2	spectrin repeat containing nuclear envelope protein 2	protein-coding gene	0.999999	6.39394e-13	3.18201e-13	8.40589e-07	1.24666e-22	notdiff	8.4059e-07	4.90691	0	0	-12.2606	-12.2606	0
SYNE3	spectrin repeat containing nuclear envelope family member 3	protein-coding gene	0.487657	0.0321183	0.00190933	0.474137	0.0041778	notdiff	0.512343	3990.81	3026.44	2673.62	-0.577887	-0.39906	-0.178827
SYNE4	spectrin repeat containing nuclear envelope family member 4	protein-coding gene	0.383339	0.0120205	0.00511716	0.593914	0.00560888	S4diff	0.616661	7.53275	3.55652	3.78024	-0.994699	-1.08271	0.0880116
SYNGAP1	synaptic Ras GTPase activating protein 1	protein-coding gene	0.00255676	0.0153765	6.03839e-05	0.95372	0.028286	S4diff	0.997443	2321.61	1056.5	698.723	-1.73233	-1.13583	-0.5965
SYNGR1	synaptogyrin 1	protein-coding gene	1.30401e-10	2.35467e-12	0.0119753	0.171179	0.816846	alldiff	1	2086.86	1511.88	1796.9	-0.215824	-0.46499	0.249166
SYNGR2	synaptogyrin 2	protein-coding gene	1.31885e-06	0.0596847	2.06431e-09	0.766372	0.173942	S4diff	0.999999	5386.75	7080.01	9646.57	0.840601	0.394336	0.446265
SYNGR3	synaptogyrin 3	protein-coding gene	0.999803	4.57608e-12	3.00318e-12	0.000196775	3.40074e-20	notdiff	0.000196775	7.37887	0.31764	0.306121	-4.59123	-4.53794	-0.0532906
SYNGR4	synaptogyrin 4	protein-coding gene	0.54164	0.223064	0.0205786	0.161004	0.0537137	notdiff	0.45836	2.27979	1.46211	4.87794	1.09737	-0.640849	1.73822
SYNJ1	synaptojanin 1	protein-coding gene	0.911989	0.017675	0.00364515	0.0657445	0.000946049	notdiff	0.0880106	873.364	816.371	771.891	-0.178186	-0.0973581	-0.0808278
SYNJ2	synaptojanin 2	protein-coding gene	0.095855	0.86066	0.000384597	0.020424	0.0226765	sh1diff	0.904145	2255.61	2267.74	1516.64	-0.572639	0.0077376	-0.580377
SYNJ2-IT1	SYNJ2 intronic transcript 1	non-coding RNA	1	9.17557e-15	2.5802e-15	5.37907e-14	4.15486e-28	notdiff	6.55465e-14	0.322429	0	0	-8.33284	-8.33284	0
SYNJ2BP	synaptojanin 2 binding protein	protein-coding gene	0.0539166	0.858923	0.000423377	0.0340783	0.0526588	sh1diff	0.946083	345.555	340.403	242.425	-0.511377	-0.0216716	-0.489705
SYNJ2BP-COX16	SYNJ2BP-COX16 readthrough	other	1	2.9777e-15	3.23447e-15	7.31707e-15	6.43026e-29	notdiff	1.35292e-14	0.454496	1.08535	0	-8.82812	1.25582	-10.0839
SYNM	synemin	protein-coding gene	0.2572	0.0200035	0.0177381	0.672588	0.0324704	S4diff	0.7428	4.15126	1.19952	1.90725	-1.12206	-1.79109	0.669037
SYNPO	synaptopodin	protein-coding gene	1	7.94383e-14	3.19499e-16	1.08322e-14	2.28595e-28	notdiff	9.059e-14	5.80573	5.78507	1.57526	-1.88189	-0.00514306	-1.87674
SYNPO2	synaptopodin 2	protein-coding gene	9.92016e-12	0.000425052	3.66508e-12	0.363997	0.635578	alldiff	1	24.0904	8.85971	2.56432	-3.23181	-1.44313	-1.78868
SYNPO2L	synaptopodin 2 like	protein-coding gene	0.534847	0.101875	0.0181572	0.302383	0.0427373	notdiff	0.465153	5.95047	4.67266	3.0814	-0.949418	-0.34876	-0.600658
SYNRG	synergin gamma	protein-coding gene	0.94505	0.00947144	0.0040172	0.0409762	0.000484833	notdiff	0.0549497	1411.54	1315.64	1383.51	-0.0289369	-0.101505	0.0725683
SYP	synaptophysin	protein-coding gene	0.0402302	0.036751	0.00147593	0.866568	0.054975	S4diff	0.95977	19.053	10.1966	7.70355	-1.30642	-0.90193	-0.404493
SYP-AS1	SYP antisense RNA 1	non-coding RNA	1	1.87932e-14	5.1817e-15	7.20387e-14	1.51194e-27	notdiff	9.60136e-14	0.161969	0	0	-7.33957	-7.33957	0
SYPL1	synaptophysin like 1	protein-coding gene	2.67397e-09	0.000171299	2.25301e-11	0.944698	0.055131	S4diff	1	5229.91	6523.57	7496.23	0.519379	0.318876	0.200504
SYPL2	synaptophysin like 2	protein-coding gene	1	2.48935e-14	6.86369e-15	9.54226e-14	2.6528e-27	notdiff	1.2718e-13	0.133458	0	0	-7.06024	-7.06024	0
SYS1	SYS1 golgi trafficking protein	protein-coding gene	0.950272	0.0155144	0.0035185	0.0301516	0.000543506	notdiff	0.049728	1431.17	1461.12	1360.02	-0.0735672	0.0298796	-0.103447
SYS1-DBNDD2	SYS1-DBNDD2 readthrough (NMD candidate)	other	0.0605785	0.00257768	0.0373093	0.825818	0.0737161	S4diff	0.939421	46.3115	92.0021	68.3817	0.56224	0.990296	-0.428057
SYT11	synaptotagmin 11	protein-coding gene	1.54763e-20	1	8.4873e-36	1.70004e-12	1.82233e-13	sh1diff	1	13.2757	23.3922	65.8703	2.31084	0.81724	1.4936
SYT12	synaptotagmin 12	protein-coding gene	1	7.43954e-15	2.09203e-15	4.36134e-14	2.73138e-28	notdiff	5.3145e-14	0.372538	0	0	-8.54124	-8.54124	0
SYT13	synaptotagmin 13	protein-coding gene	1	1.03099e-14	1.57721e-15	1.89124e-14	1.85473e-28	notdiff	3.07996e-14	0.133458	0	0.320978	1.26609	-7.06024	8.32633
SYT14P1	synaptotagmin 14 pseudogene 1	pseudogene	1	6.36142e-15	1.41681e-15	1.81063e-14	1.16905e-28	notdiff	2.58845e-14	0.293918	0	0.306121	0.0586883	-8.19927	8.25796
SYT15	synaptotagmin 15	protein-coding gene	0.668177	0.034935	0.00993178	0.277855	0.00910127	notdiff	0.331823	142.862	113.104	110.142	-0.375258	-0.336972	-0.0382852
SYT16	synaptotagmin 16	protein-coding gene	1	1.87932e-14	5.1817e-15	7.20387e-14	1.51194e-27	notdiff	9.60136e-14	0.161969	0	0	-7.33957	-7.33957	0
SYT2	synaptotagmin 2	protein-coding gene	0.29386	0.239594	0.0085603	0.359704	0.0982806	S4diff	0.70614	9.96548	7.09562	2.96277	-1.74999	-0.490011	-1.25998
SYT5	synaptotagmin 5	protein-coding gene	0.00658631	0.0133563	0.0010241	0.897673	0.0813605	S4diff	0.993414	9.69862	2.66608	1.75022	-2.47024	-1.86306	-0.607184
SYT7	synaptotagmin 7	protein-coding gene	1	2.10909e-15	4.25429e-16	9.6966e-15	1.41347e-29	notdiff	1.22311e-14	1.58786	1.08067	0.564327	-1.49248	-0.555158	-0.937323
SYTL1	synaptotagmin like 1	protein-coding gene	0.0060684	0.352472	1.72436e-05	0.568363	0.073079	S4diff	0.993932	4362.42	3169.87	2159.28	-1.01458	-0.460705	-0.553873
SYTL2	synaptotagmin like 2	protein-coding gene	4.55975e-20	2.6365e-10	5.9095e-17	0.884118	0.115882	S4diff	1	53.3159	16.8396	9.78083	-2.44654	-1.66271	-0.783829
SYTL3	synaptotagmin like 3	protein-coding gene	0.998571	0.00142928	4.58087e-15	2.85222e-13	6.45495e-19	notdiff	0.00142928	215.682	221.209	148.304	-0.540348	0.0365043	-0.576853
SYVN1	synoviolin 1	protein-coding gene	0.00721365	0.000822976	0.000221959	0.984806	0.00693561	S4diff	0.992786	2327.99	2759.38	2760.19	0.245683	0.245259	0.000423433
SZRD1	SUZ RNA binding domain containing 1	protein-coding gene	0	0	0	2.1027e-08	1	alldiff	1	5934.18	8092.12	9445.48	0.670575	0.447469	0.223106
SZT2	SZT2 subunit of KICSTOR complex	protein-coding gene	0.671584	0.031971	0.00261541	0.290859	0.00297049	notdiff	0.328416	3099.51	2097.24	1737.69	-0.834869	-0.563548	-0.271321
TAB1	TGF-beta activated kinase 1 (MAP3K7) binding protein 1	protein-coding gene	0.0392306	0.000732309	0.00291613	0.950163	0.00695762	S4diff	0.960769	2290.67	2535.18	2470.11	0.108806	0.146319	-0.0375129
TAB2	TGF-beta activated kinase 1 (MAP3K7) binding protein 2	protein-coding gene	0.893777	0.0518655	0.0018362	0.0513819	0.00113945	notdiff	0.106223	3339.74	3426.37	3749.18	0.166839	0.0369452	0.129894
TAB2-AS1	TAB2 antisense RNA 1	non-coding RNA	1	5.17888e-15	2.44288e-15	1.74731e-14	1.48063e-28	notdiff	2.50949e-14	0.16046	0.31764	0	-7.32607	0.985179	-8.31125
TAB3	TGF-beta activated kinase 1 (MAP3K7) binding protein 3	protein-coding gene	0.84167	0.0321984	0.00317885	0.120979	0.00197394	notdiff	0.15833	1046.33	957.356	868.689	-0.268426	-0.128211	-0.140216
TAB3-AS1	TAB3 antisense RNA 1	non-coding RNA	1	1.06064e-14	1.64522e-15	1.97396e-14	2.00242e-28	notdiff	3.19912e-14	0.133458	0	0.306121	1.19772	-7.06024	8.25796
TAC3	tachykinin precursor 3	protein-coding gene	1	4.86289e-15	7.36461e-16	1.05721e-14	4.39426e-29	notdiff	1.61715e-14	1.01469	0.935931	0	-9.98682	-0.116565	-9.87026
TAC4	tachykinin precursor 4	protein-coding gene	0.39139	0.0951354	0.0143584	0.446373	0.052743	S4diff	0.60861	1.9121	0.881878	0.288818	-2.72693	-1.11651	-1.61042
TACC1	transforming acidic coiled-coil containing protein 1	protein-coding gene	0.896998	0.0323015	0.00160491	0.0682603	0.000835553	notdiff	0.103002	3317.28	3644.5	4221.36	0.347707	0.13572	0.211987
TACC3	transforming acidic coiled-coil containing protein 3	protein-coding gene	0	1.15765e-10	0	5.01722e-08	1	alldiff	1	7132.39	9542.14	13134.6	0.880915	0.419927	0.460988
TACO1	translational activator of cytochrome c oxidase I	protein-coding gene	0.335094	0.0977936	0.00117755	0.553425	0.0125097	S4diff	0.664906	1058	1222.46	1434.94	0.439651	0.208448	0.231203
TACR1	tachykinin receptor 1	protein-coding gene	0.68985	0.0553257	0.0478796	0.176742	0.0302025	notdiff	0.31015	2.67985	5.07676	2.06489	-0.376087	0.921756	-1.29784
TACR2	tachykinin receptor 2	protein-coding gene	1	3.63401e-15	9.28136e-16	1.31725e-14	4.66107e-29	notdiff	1.77346e-14	0.186269	0.581228	0.594939	1.67535	1.64172	0.0336375
TACSTD2	tumor associated calcium signal transducer 2	protein-coding gene	1	4.66167e-15	1.37996e-15	6.79664e-15	5.26369e-29	notdiff	1.28383e-14	0.805634	1.2026	0	-9.65398	0.57796	-10.2319
TADA1	transcriptional adaptor 1	protein-coding gene	3.8132e-29	4.68589e-15	8.14465e-28	0.818105	0.181895	S4diff	1	991.447	1387.49	1573.1	0.666003	0.48487	0.181133
TADA2A	transcriptional adaptor 2A	protein-coding gene	1.01822e-05	1.02677e-07	0.101329	0.56164	0.33702	S4diff	0.99999	1186.61	1671.83	1360.68	0.197482	0.494582	-0.2971
TADA2B	transcriptional adaptor 2B	protein-coding gene	0.838686	0.00945274	0.00655187	0.143845	0.00146449	notdiff	0.161314	1252.25	1166	1190.97	-0.0723855	-0.102955	0.0305693
TADA3	transcriptional adaptor 3	protein-coding gene	0.965426	0.0057323	0.00224688	0.0264259	0.00016938	notdiff	0.0345744	3875.98	4212.42	3998.77	0.0449952	0.120088	-0.075093
TAF1	TATA-box binding protein associated factor 1	protein-coding gene	0.890634	0.0609662	0.00189527	0.0451822	0.00132248	notdiff	0.109366	3380.42	3367.91	2656.16	-0.34786	-0.00534892	-0.342512
TAF10	TATA-box binding protein associated factor 10	protein-coding gene	7.7347e-07	0.000317303	1.3328e-08	0.966866	0.0328154	S4diff	0.999999	1138.23	1457.9	1656.05	0.540954	0.3571	0.183854
TAF11	TATA-box binding protein associated factor 11	protein-coding gene	0.944629	0.021583	0.00309265	0.0300678	0.000628021	notdiff	0.0553714	2089.63	2005.04	2301.85	0.139546	-0.0596165	0.199163
TAF12	TATA-box binding protein associated factor 12	protein-coding gene	0.907591	0.0171748	0.00340454	0.0709108	0.000918763	notdiff	0.0924089	1008.96	938.477	912.659	-0.144721	-0.104476	-0.0402455
TAF13	TATA-box binding protein associated factor 13	protein-coding gene	6.31487e-06	0.930201	6.1148e-08	0.00120872	0.0685842	sh1diff	0.999994	393.6	417.586	582.175	0.564723	0.0853431	0.47938
TAF15	TATA-box binding protein associated factor 15	protein-coding gene	2.25565e-13	9.6714e-10	2.48714e-13	0.994632	0.00536766	S4diff	1	9321.53	12593.6	13322.3	0.515204	0.434052	0.0811524
TAF1A	TATA-box binding protein associated factor, RNA polymerase I subunit A	protein-coding gene	0.855384	0.0394574	0.0505246	0.0438018	0.0108321	notdiff	0.144616	377.432	332.727	399.282	0.0811913	-0.181878	0.263069
TAF1A-AS1	TAF1A antisense RNA 1	non-coding RNA	1	1.47324e-12	1.73771e-16	4.17335e-14	2.76244e-27	notdiff	1.51515e-12	14.6553	13.208	5.48852	-1.41693	-0.15001	-1.26692
TAF1B	TATA-box binding protein associated factor, RNA polymerase I subunit B	protein-coding gene	9.29665e-07	1.0296e-08	0.220593	0.182826	0.596581	alldiff	0.999999	567.2	806.834	650.447	0.197574	0.508414	-0.31084
TAF1C	TATA-box binding protein associated factor, RNA polymerase I subunit C	protein-coding gene	1.48114e-12	2.30208e-07	8.73918e-12	0.972146	0.0278537	S4diff	1	3358.73	1810.8	1492.71	-1.16998	-0.891289	-0.278693
TAF1D	TATA-box binding protein associated factor, RNA polymerase I subunit D	protein-coding gene	0.563281	0.301954	0.000997685	0.126117	0.00765002	notdiff	0.436719	4301.58	3868.35	2862.64	-0.58752	-0.153148	-0.434372
TAF1L	TATA-box binding protein associated factor 1 like	protein-coding gene	0.827499	0.043562	0.00949222	0.113881	0.00556582	notdiff	0.172501	6.85455	6.98286	4.87059	-0.492965	0.0267561	-0.519722
TAF2	TATA-box binding protein associated factor 2	protein-coding gene	0.258761	0.666491	0.00117641	0.0559034	0.0176681	sh1diff	0.741239	2185.62	2248.26	2980.09	0.447313	0.0407663	0.406547
TAF3	TATA-box binding protein associated factor 3	protein-coding gene	1.90465e-07	1.98639e-07	7.85634e-07	0.98972	0.0102786	S4diff	1	736.105	958.002	932.057	0.340507	0.380117	-0.0396105
TAF4	TATA-box binding protein associated factor 4	protein-coding gene	0.905137	0.0150591	0.00291124	0.0761244	0.000768412	notdiff	0.0948631	1595.47	1508.65	1471.47	-0.116723	-0.0807233	-0.036
TAF4B	TATA-box binding protein associated factor 4b	protein-coding gene	0.14604	0.00150834	0.530985	0.258955	0.0625114	gfpdiff	0.85396	2131.15	3076	2318.48	0.121547	0.529423	-0.407876
TAF5	TATA-box binding protein associated factor 5	protein-coding gene	6.36613e-26	0.798048	1.17506e-27	1.53482e-12	0.201952	sh1diff	1	850.683	921.987	1265.65	0.573185	0.116125	0.45706
TAF5L	TATA-box binding protein associated factor 5 like	protein-coding gene	6.19124e-20	2.86783e-11	1.77764e-19	0.955257	0.0447433	S4diff	1	1855.85	2437.37	2650.69	0.514288	0.393245	0.121043
TAF6	TATA-box binding protein associated factor 6	protein-coding gene	3.74784e-14	4.33716e-09	1.98462e-14	0.980447	0.019553	S4diff	1	1883.53	2746.23	3031.71	0.686693	0.544013	0.142679
TAF6L	TATA-box binding protein associated factor 6 like	protein-coding gene	0.0291427	0.00033641	0.106041	0.800707	0.0637731	S4diff	0.970857	997.241	801.268	898.411	-0.150567	-0.315657	0.165091
TAF7	TATA-box binding protein associated factor 7	protein-coding gene	1.83006e-13	3.64293e-15	0.0102931	0.0106253	0.979082	alldiff	1	3163.59	1726.21	2423.39	-0.384536	-0.873955	0.489419
TAF7L	TATA-box binding protein associated factor 7 like	protein-coding gene	1	7.14869e-15	3.48851e-16	9.67543e-13	2.71768e-28	notdiff	9.75041e-13	32.3287	22.4063	20.1799	-0.679896	-0.528911	-0.150985
TAF8	TATA-box binding protein associated factor 8	protein-coding gene	6.06451e-05	0.0592848	4.25208e-07	0.806699	0.133955	S4diff	0.999939	1480.5	1238.61	1037.76	-0.512612	-0.257362	-0.255249
TAF9	TATA-box binding protein associated factor 9	protein-coding gene	9.30175e-26	2.54542e-09	4.55217e-27	0.088581	0.911419	alldiff	1	1862	2580.62	3224.68	0.792303	0.470865	0.321438
TAF9B	TATA-box binding protein associated factor 9b	protein-coding gene	0	2.52234e-44	1.18304e-33	0.974731	0.0252695	S4diff	1	519.021	973.235	905.655	0.803169	0.906995	-0.103827
TAFA2	TAFA chemokine like family member 2	protein-coding gene	0.585281	0.306112	0.00328369	0.0933535	0.0119693	notdiff	0.414719	4.6505	4.41932	8.9233	0.940192	-0.0735614	1.01375
TAFA3	TAFA chemokine like family member 3	protein-coding gene	1	1.6141e-15	7.00044e-16	1.58682e-14	2.07951e-29	notdiff	1.81823e-14	1.71439	0.61829	0.909623	-0.914355	-1.47134	0.556985
TAGAP	T cell activation RhoGTPase activating protein	protein-coding gene	1.8167e-20	0.959813	1.63019e-21	6.68668e-12	0.0401871	sh1diff	1	2556.39	2718.83	4015.44	0.65145	0.088878	0.562572
TAGLN	transgelin	protein-coding gene	2.27631e-06	0.000413003	1.29697e-06	0.924034	0.0755491	S4diff	0.999998	120.304	52.4067	39.8714	-1.59326	-1.19886	-0.394397
TAGLN2	transgelin 2	protein-coding gene	1.1352e-14	1.13399e-07	1.58343e-16	0.97485	0.0251499	S4diff	1	27967.6	41299.2	50236.2	0.844971	0.562357	0.282614
TAGLN3	transgelin 3	protein-coding gene	1	4.92058e-15	9.54316e-16	3.45142e-14	8.97113e-29	notdiff	4.03891e-14	0.778316	0.30065	0	-9.60421	-1.37227	-8.23194
TAL1	TAL bHLH transcription factor 1, erythroid differentiation factor	protein-coding gene	0.922899	0.00613421	0.00706759	0.0632149	0.000684218	notdiff	0.0771009	5.02559	2.41722	4.21902	-0.252385	-1.05594	0.803559
TAL2	TAL bHLH transcription factor 2	protein-coding gene	1	2.07033e-15	2.96429e-16	8.67801e-15	1.0021e-29	notdiff	1.10448e-14	2.75994	2.09739	1.28644	-1.10125	-0.396042	-0.705211
TALAM1	TALAM1 transcript, MALAT1 antisense RNA	non-coding RNA	0	0	0	8.50833e-14	1	alldiff	1	348.93	6278.49	3025.25	3.11604	4.16941	-1.05336
TALDO1	transaldolase 1	protein-coding gene	5.33641e-05	0.692804	6.67102e-08	0.192672	0.11447	sh1diff	0.999947	6068.5	7531.62	11364.7	0.905148	0.31162	0.593527
TAMM41	TAM41 mitochondrial translocator assembly and maintenance homolog	protein-coding gene	0.596472	0.018148	0.00479262	0.375986	0.00460087	notdiff	0.403528	781.426	895.138	907.156	0.215241	0.196001	0.0192406
TANC1	tetratricopeptide repeat, ankyrin repeat and coiled-coil containing 1	protein-coding gene	4.47557e-06	1.54262e-05	1.66623e-08	0.999885	9.5465e-05	S4diff	0.999996	9.8611	2.41513	0.89232	-3.46612	-2.02965	-1.43647
TANC2	tetratricopeptide repeat, ankyrin repeat and coiled-coil containing 2	protein-coding gene	0.680449	0.273598	0.00510803	0.030626	0.0102185	notdiff	0.319551	1458.93	1673.76	962.213	-0.600482	0.198182	-0.798664
TANGO2	transport and golgi organization 2 homolog	protein-coding gene	4.96627e-07	6.15115e-10	8.47693e-21	1	1.14614e-15	S4diff	1	1645.81	1457.84	1379.5	-0.254652	-0.174965	-0.0796869
TANGO6	transport and golgi organization 6 homolog	protein-coding gene	0	5.0777e-38	0	0.909167	0.0908333	S4diff	1	916.928	1388.14	1510.74	0.720375	0.598273	0.122102
TANK	TRAF family member associated NFKB activator	protein-coding gene	0.000290022	0.309387	0.0135554	8.19863e-06	0.676759	alldiff	0.99971	1041.79	930.848	1193.09	0.195638	-0.162447	0.358085
TAOK1	TAO kinase 1	protein-coding gene	0.941644	0.00619937	0.00346103	0.048357	0.000339058	notdiff	0.0583564	4207.51	3302.11	3636.99	-0.210222	-0.349579	0.139357
TAOK2	TAO kinase 2	protein-coding gene	0.899619	0.00704854	0.00551584	0.0870696	0.000746724	notdiff	0.100381	3149.44	2780.15	2903.82	-0.117143	-0.179933	0.0627893
TAOK3	TAO kinase 3	protein-coding gene	0.434539	0.0638422	0.00120924	0.494174	0.00623581	S4diff	0.565461	3282.67	2997.18	2767.21	-0.246438	-0.131264	-0.115174
TAP1	transporter 1, ATP binding cassette subfamily B member	protein-coding gene	0	0.955192	0	7.04375e-38	0.0448081	sh1diff	1	1018.91	975.787	558.25	-0.868043	-0.0623885	-0.805655
TAP2	transporter 2, ATP binding cassette subfamily B member	protein-coding gene	1.4013e-45	6.5833e-42	0.962725	9.10457e-31	0.0372753	gfpdiff	1	3622.07	4597.08	3616.52	-0.0022123	0.343903	-0.346116
TAPBP	TAP binding protein	protein-coding gene	0.907532	0.0222304	0.0430164	0.0229895	0.00423164	notdiff	0.0924679	3672.98	3418.46	3819	0.0562439	-0.103604	0.159848
TAPBPL	TAP binding protein like	protein-coding gene	0.481742	0.0358761	0.00305356	0.472254	0.0070749	notdiff	0.518258	372.251	330.519	318.491	-0.225023	-0.171543	-0.0534806
TAPT1	transmembrane anterior posterior transformation 1	protein-coding gene	0.00696463	4.43516e-19	0.993035	4.13302e-07	4.74797e-15	gfpdiff	0.993035	1469.38	1725.53	1529.63	0.0579752	0.231832	-0.173857
TAPT1-AS1	TAPT1 antisense RNA 1 (head to head)	non-coding RNA	1.03654e-17	3.35215e-19	3.75258e-24	1	3.12276e-16	S4diff	1	52.996	16.4416	12.9031	-2.03817	-1.68853	-0.349633
TARBP1	TAR (HIV-1) RNA binding protein 1	protein-coding gene	1.071e-05	1.68476e-06	6.43063e-05	0.98994	0.00998308	S4diff	0.999989	4213.56	3108.52	3309.18	-0.348566	-0.438812	0.0902459
TARBP2	TARBP2 subunit of RISC loading complex	protein-coding gene	8.54336e-06	0.00289119	5.32935e-08	0.95707	0.0400305	S4diff	0.999991	1861.79	2396.98	2853.43	0.616007	0.364528	0.251479
TARDBP	TAR DNA binding protein	protein-coding gene	3.17714e-08	0.177969	9.72356e-05	7.34946e-10	0.821934	alldiff	1	8507.98	7703.39	9777.75	0.200686	-0.143323	0.344009
TARM1	T cell-interacting, activating receptor on myeloid cells 1	protein-coding gene	1	7.3007e-15	9.83515e-16	1.00889e-14	6.88355e-29	notdiff	1.83731e-14	0.372538	0	0.577635	0.632771	-8.54124	9.17401
TARP			3.93402e-22	1.2063e-14	4.54487e-20	0.982007	0.0179932	S4diff	1	1083.43	1571.69	1690.16	0.641554	0.536711	0.104843
TARS1	threonyl-tRNA synthetase 1	protein-coding gene	0	0	1.45631e-39	0.993245	0.00675504	S4diff	1	10402.5	18822.7	17788.3	0.773998	0.855543	-0.0815449
TARS2	threonyl-tRNA synthetase 2, mitochondrial	protein-coding gene	4.51272e-27	1.11833e-20	5.12918e-21	0.994092	0.00590818	S4diff	1	2143.46	2815.02	2826.94	0.3993	0.393204	0.00609609
TARS3	threonyl-tRNA synthetase 3	protein-coding gene	5.91337e-05	7.67597e-07	0.0796795	0.673718	0.246542	S4diff	0.999941	331.934	459.683	382.866	0.205943	0.469743	-0.2638
TAS1R1	taste 1 receptor member 1	protein-coding gene	1	3.59198e-15	1.31425e-15	2.39126e-14	7.82341e-29	notdiff	2.88188e-14	0.643665	0	0.314684	-1.03241	-9.33017	8.29776
TAS1R2	taste 1 receptor member 2	protein-coding gene	1	2.13234e-15	8.82023e-16	6.70127e-15	2.06952e-29	notdiff	9.71564e-15	0.613645	0.899961	0.306121	-1.0033	0.552458	-1.55576
TAS1R3	taste 1 receptor member 3	protein-coding gene	0.00039682	0.00593736	4.3246e-06	0.977142	0.0165199	S4diff	0.999603	17.8093	9.32769	5.69606	-1.64459	-0.933039	-0.711555
TAS2R10	taste 2 receptor member 10	protein-coding gene	0.000103786	0.000448177	0.000506636	0.915026	0.0839152	S4diff	0.999896	9.58943	0.280578	0.682941	-3.81161	-5.09497	1.28336
TAS2R13	taste 2 receptor member 13	protein-coding gene	0.187523	0.183964	0.00708218	0.504152	0.117279	S4diff	0.812477	4.62046	2.343	0.736514	-2.64925	-0.97968	-1.66957
TAS2R14	taste 2 receptor member 14	protein-coding gene	0.206424	0.0564902	0.0117508	0.661044	0.0642911	S4diff	0.793576	20.1243	8.96742	7.96977	-1.33633	-1.16617	-0.170155
TAS2R19	taste 2 receptor member 19	protein-coding gene	0.622042	0.0626099	0.0246583	0.260972	0.0297183	notdiff	0.377958	4.3805	2.6035	3.94751	-0.150153	-0.750643	0.600491
TAS2R20	taste 2 receptor member 20	protein-coding gene	7.8393e-08	2.75391e-06	3.05335e-06	0.950001	0.049993	S4diff	1	55.4292	15.3384	16.2008	-1.77458	-1.8535	0.0789171
TAS2R3	taste 2 receptor member 3	protein-coding gene	0.242361	0.129602	0.0119898	0.516446	0.0996016	S4diff	0.757639	6.92237	3.31191	1.64614	-2.07218	-1.0636	-1.00858
TAS2R30	taste 2 receptor member 30	protein-coding gene	1	2.57851e-14	8.29074e-15	3.95528e-15	5.28951e-28	notdiff	3.80312e-14	1.37911	3.02051	0	-10.4295	1.13105	-11.5606
TAS2R31	taste 2 receptor member 31	protein-coding gene	1	8.02916e-16	2.78817e-16	2.33651e-15	2.42657e-30	notdiff	3.41824e-15	3.7944	4.45648	3.11425	-0.284987	0.232033	-0.51702
TAS2R38	taste 2 receptor member 38	protein-coding gene	1	3.5202e-15	1.91402e-15	1.0562e-14	6.71859e-29	notdiff	1.59962e-14	0.322429	0.598219	0	-8.33284	0.891692	-9.22453
TAS2R39	taste 2 receptor member 39	protein-coding gene	1	5.47536e-15	2.58273e-15	1.84734e-14	1.65501e-28	notdiff	2.65315e-14	0.16046	0.299656	0	-7.32607	0.901094	-8.22716
TAS2R4	taste 2 receptor member 4	protein-coding gene	0.0306491	0.0582959	0.00322389	0.766877	0.140954	S4diff	0.969351	11.7468	3.29701	1.60987	-2.86725	-1.83304	-1.03421
TAS2R40	taste 2 receptor member 40	protein-coding gene	1	3.15958e-15	8.7212e-16	1.12592e-14	3.72934e-29	notdiff	1.52909e-14	0.457396	0.30065	0.288818	-0.663283	-0.605359	-0.0579243
TAS2R41	taste 2 receptor member 41	protein-coding gene	1	1.90504e-14	5.25262e-15	7.30247e-14	1.55361e-27	notdiff	9.73277e-14	0.16046	0	0	-7.32607	-7.32607	0
TAS2R42	taste 2 receptor member 42	protein-coding gene	1	1.7284e-15	4.55747e-16	5.72431e-15	1.00061e-29	notdiff	7.90846e-15	1.2342	1.2186	0.674378	-0.871947	-0.0183516	-0.853595
TAS2R43	taste 2 receptor member 43	protein-coding gene	1	2.19402e-15	5.82399e-16	6.48251e-15	1.55827e-29	notdiff	9.25893e-15	0.477919	0.617296	0.682941	0.514995	0.369196	0.145799
TAS2R45	taste 2 receptor member 45	protein-coding gene	0.603868	0.100104	0.0273882	0.225537	0.0431034	notdiff	0.396132	1.28486	0.581228	2.1024	0.710426	-1.14444	1.85486
TAS2R46	taste 2 receptor member 46	protein-coding gene	1	4.18752e-15	7.72023e-16	1.43651e-14	4.65558e-29	notdiff	1.93247e-14	0.829617	0.635281	0	-9.6963	-0.385051	-9.31125
TAS2R5	taste 2 receptor member 5	protein-coding gene	0.1712	0.118185	0.0061181	0.619622	0.0848758	S4diff	0.8288	22.9277	12.1506	7.52387	-1.60754	-0.916064	-0.691481
TAS2R50	taste 2 receptor member 50	protein-coding gene	0.508806	0.0717299	0.0296161	0.33807	0.0517783	notdiff	0.491194	2.25883	0.841735	1.69971	-0.410287	-1.42414	1.01385
TAS2R60	taste 2 receptor member 60	protein-coding gene	1	7.69249e-15	6.00831e-15	2.86589e-14	4.78544e-28	notdiff	4.23597e-14	0	0.299656	0	0	8.22716	-8.22716
TAS2R7	taste 2 receptor member 7	protein-coding gene	1	9.2383e-15	2.59784e-15	5.41585e-14	4.21187e-28	notdiff	6.59946e-14	0.320919	0	0	-8.32607	-8.32607	0
TAS2R8	taste 2 receptor member 8	protein-coding gene	1	1.04179e-14	2.92955e-15	6.10738e-14	5.35614e-28	notdiff	7.44212e-14	0.295427	0	0	-8.20666	-8.20666	0
TAS2R9	taste 2 receptor member 9	protein-coding gene	1	6.74118e-15	1.93333e-15	6.04392e-14	2.58535e-28	notdiff	6.91137e-14	0.484398	0	0	-8.92005	-8.92005	0
TASOR	transcription activation suppressor	protein-coding gene	0.966199	0.0085011	0.0020839	0.023015	0.000200896	notdiff	0.0338009	2798.41	2875.67	2700.34	-0.0514663	0.0392908	-0.0907571
TASOR2	transcription activation suppressor family member 2	protein-coding gene	0.970679	0.00568215	0.00153451	0.0219901	0.000114437	notdiff	0.0293212	5545.62	5122.9	4972.85	-0.157276	-0.114388	-0.0428878
TASP1	taspase 1	protein-coding gene	0.964734	0.00782317	0.00108686	0.0262311	0.000124764	notdiff	0.0352659	507.186	517.284	532.519	0.0703181	0.0284416	0.0418764
TAT	tyrosine aminotransferase	protein-coding gene	1	5.6804e-15	6.61113e-16	2.1208e-14	6.22702e-29	notdiff	2.75495e-14	1.09735	0.693225	0	-10.0998	-0.662628	-9.43718
TAT-AS1	TAT antisense RNA 1	non-coding RNA	1	7.69249e-15	6.00831e-15	2.86589e-14	4.78544e-28	notdiff	4.23597e-14	0	0.299656	0	0	8.22716	-8.22716
TATDN1	TatD DNase domain containing 1	protein-coding gene	0.930254	0.0101416	0.00860542	0.0500108	0.0009882	notdiff	0.069746	1454.96	1709.37	1458.09	0.00310028	0.232485	-0.229385
TATDN2	TatD DNase domain containing 2	protein-coding gene	0.742742	0.18227	0.0428671	0.0134592	0.0186615	notdiff	0.257258	4154.35	3919.85	4494.12	0.113416	-0.0838243	0.19724
TATDN3	TatD DNase domain containing 3	protein-coding gene	2.55522e-24	5.39754e-23	0.893375	6.32448e-15	0.106625	gfpdiff	1	1050.05	1759.9	1054.29	0.00581373	0.745035	-0.739222
TAX1BP1	Tax1 binding protein 1	protein-coding gene	1.37148e-35	1.96837e-16	1.8879e-34	0.536452	0.463548	S4diff	1	8700.83	11342	12671.2	0.542328	0.38245	0.159878
TAX1BP3	Tax1 binding protein 3	protein-coding gene	0.824026	0.0418761	0.00362031	0.127669	0.00280792	notdiff	0.175974	528.997	559.698	621.72	0.233005	0.0813891	0.151616
TAZ			0.00382068	7.19927e-05	0.0438402	0.875634	0.0766327	S4diff	0.996179	1064.95	725.097	872.69	-0.287245	-0.55454	0.267295
TBC1D1	TBC1 domain family member 1	protein-coding gene	1.94236e-12	2.84691e-11	0.90754	7.07403e-11	0.0924596	gfpdiff	1	8011.85	9687.19	7812.87	-0.0362828	0.273943	-0.310226
TBC1D10A	TBC1 domain family member 10A	protein-coding gene	0.0363579	0.906849	0.000309893	0.0150706	0.0414126	sh1diff	0.963642	445.01	440.939	338.895	-0.392999	-0.0132587	-0.379741
TBC1D10B	TBC1 domain family member 10B	protein-coding gene	0.0048982	0.239576	1.0012e-05	0.700749	0.0547671	S4diff	0.995102	3124.15	3407.6	3817.45	0.289146	0.125292	0.163853
TBC1D10C	TBC1 domain family member 10C	protein-coding gene	0.5309	0.00775373	0.28309	0.140699	0.0375579	notdiff	0.4691	1196.24	797.752	1134.18	-0.0768572	-0.584495	0.507637
TBC1D13	TBC1 domain family member 13	protein-coding gene	0.054114	0.765125	0.000123645	0.148626	0.0320121	sh1diff	0.945886	2079.94	2188.94	2485.39	0.25693	0.0736905	0.18324
TBC1D14	TBC1 domain family member 14	protein-coding gene	0.886769	0.00434425	0.0134487	0.0943766	0.00106099	notdiff	0.113231	5512.28	6464.48	5864.85	0.089445	0.229885	-0.14044
TBC1D15	TBC1 domain family member 15	protein-coding gene	6.84144e-24	2.77642e-06	5.94271e-26	0.00462899	0.995368	alldiff	1	2347.62	2729.38	3134.7	0.417128	0.217374	0.199754
TBC1D16	TBC1 domain family member 16	protein-coding gene	2.34984e-41	1.68361e-06	3.78418e-13	0	0.999998	alldiff	1	118.559	202.259	47.6781	-1.31421	0.770599	-2.08481
TBC1D17	TBC1 domain family member 17	protein-coding gene	2.05363e-13	5.67278e-27	1.2356e-09	1	5.64235e-14	S4diff	1	797.243	588.785	664.494	-0.262763	-0.437279	0.174515
TBC1D19	TBC1 domain family member 19	protein-coding gene	0.959694	0.011947	0.000527242	0.027728	0.000103715	notdiff	0.040306	126.677	133.401	146.16	0.206394	0.0746149	0.131779
TBC1D2	TBC1 domain family member 2	protein-coding gene	0.933021	0.00959681	0.0164771	0.0395052	0.00139963	notdiff	0.0669788	425.951	393.9	431.298	0.0179975	-0.112858	0.130856
TBC1D20	TBC1 domain family member 20	protein-coding gene	0.608501	0.0505931	0.00223286	0.333824	0.0048493	notdiff	0.391499	1633.48	1477.52	1366.47	-0.257495	-0.144771	-0.112724
TBC1D22A	TBC1 domain family member 22A	protein-coding gene	0.234654	0.00355524	0.0117247	0.740645	0.00942133	S4diff	0.765346	1330.18	1553.36	1477.74	0.151771	0.223771	-0.0719998
TBC1D22A-AS1	TBC1D22A antisense RNA 1	non-coding RNA	0.595185	0.100771	0.0163376	0.254944	0.032763	notdiff	0.404815	8.6269	7.44031	4.72893	-0.867328	-0.21348	-0.653849
TBC1D22B	TBC1 domain family member 22B	protein-coding gene	3.73111e-07	1.42142e-06	2.52607e-07	0.990178	0.00982008	S4diff	1	711.907	909.065	920.01	0.369961	0.352695	0.0172661
TBC1D23	TBC1 domain family member 23	protein-coding gene	1.60892e-14	0.971951	3.05019e-16	3.74995e-09	0.028049	sh1diff	1	1527.81	1577.06	1944.12	0.347652	0.0457724	0.30188
TBC1D24	TBC1 domain family member 24	protein-coding gene	0.359955	0.0231967	0.00320328	0.606069	0.0075764	S4diff	0.640045	1282.64	1046.55	1000.61	-0.358237	-0.293475	-0.0647615
TBC1D25	TBC1 domain family member 25	protein-coding gene	0.979461	0.00424416	0.00155053	0.0146694	7.49787e-05	notdiff	0.0205391	701.993	716.895	698.632	-0.00692392	0.0303052	-0.0372291
TBC1D27P	TBC1 domain family member 27, pseudogene	pseudogene	1	9.18521e-15	2.58393e-15	5.43067e-14	4.17546e-28	notdiff	6.60759e-14	0.323452	0	0	-8.33741	-8.33741	0
TBC1D2B	TBC1 domain family member 2B	protein-coding gene	0.877946	0.00498277	0.0271105	0.0879503	0.00201056	notdiff	0.122054	4775.98	3889.05	4575.47	-0.0618768	-0.296379	0.234502
TBC1D3	TBC1 domain family member 3	protein-coding gene	1.3623e-35	9.58782e-38	4.15233e-23	1	4.69263e-14	S4diff	1	33.8126	0	3.79509	-3.15535	-15.0453	11.8899
TBC1D30	TBC1 domain family member 30	protein-coding gene	0.964665	0.00990918	0.0017939	0.0234272	0.000204704	notdiff	0.035335	25.2108	24.7702	20.8804	-0.271893	-0.0254364	-0.246456
TBC1D31	TBC1 domain family member 31	protein-coding gene	1.22282e-17	3.03087e-17	4.13883e-10	0.96308	0.0369196	S4diff	1	736.483	1003.61	926.12	0.330547	0.446475	-0.115928
TBC1D32	TBC1 domain family member 32	protein-coding gene	0.0158131	0.347389	0.000136962	0.509219	0.127442	S4diff	0.984187	261.349	205.078	141.13	-0.888953	-0.349805	-0.539148
TBC1D3B	TBC1 domain family member 3B	protein-coding gene	1	9.88172e-15	2.76949e-15	5.3894e-14	4.70389e-28	notdiff	6.65452e-14	0.296403	0	0	-8.21142	-8.21142	0
TBC1D3C	TBC1 domain family member 3C	protein-coding gene	1.42991e-14	8.04271e-08	4.24718e-12	0.878856	0.121144	S4diff	1	305.78	87.9692	59.9254	-2.35125	-1.79742	-0.553831
TBC1D3D	TBC1 domain family member 3D	protein-coding gene	0.206046	0.0147705	0.0415257	0.671013	0.0666449	S4diff	0.793954	39.6522	18.6866	25.3786	-0.643788	-1.0854	0.441608
TBC1D3G	TBC1 domain family member 3G	protein-coding gene	1	5.30171e-15	8.11069e-16	3.5153e-14	8.41197e-29	notdiff	4.12658e-14	0.934942	0.42426	0	-9.86873	-1.13993	-8.7288
TBC1D3H	TBC1 domain family member 3H	protein-coding gene	0	9.34948e-05	0	4.21262e-13	0.999906	alldiff	1	80.9928	31.4085	0	-16.3055	-1.36664	-14.9389
TBC1D3I	TBC1 domain family member 3I	protein-coding gene	0.00719079	0.00332369	0.00174227	0.938458	0.0492856	S4diff	0.992809	39.6522	17.883	18.4123	-1.10673	-1.14881	0.0420811
TBC1D3K	TBC1 domain family member 3K	protein-coding gene	8.47336e-13	4.42661e-05	3.54685e-12	0.388125	0.611831	alldiff	1	144.896	57.2108	29.2654	-2.30775	-1.34066	-0.967092
TBC1D3L	TBC1 domain family member 3L	protein-coding gene	0.00325301	0.00472488	0.000691534	0.948433	0.042898	S4diff	0.996747	325.254	82.5989	70.0536	-2.21504	-1.97737	-0.237663
TBC1D3P1-DHX40P1	TBC1D3P1-DHX40P1 readthrough, transcribed pseudogene	other	0.352748	0.101051	0.0113891	0.480562	0.0542502	S4diff	0.647252	11.7363	7.14008	5.20203	-1.17383	-0.716966	-0.456866
TBC1D3P5	TBC1 domain family member 3 pseudogene 5	pseudogene	1	7.94783e-14	6.06177e-15	1.46237e-10	6.57601e-26	notdiff	1.46323e-10	3.33185	0.280578	0	-11.7021	-3.56985	-8.13226
TBC1D4	TBC1 domain family member 4	protein-coding gene	0.00352342	0.963635	0.000100842	0.000283953	0.0324564	sh1diff	0.996477	2953.53	3243.42	2070.71	-0.512315	0.135076	-0.64739
TBC1D5	TBC1 domain family member 5	protein-coding gene	0.794529	0.0126613	0.00276177	0.188803	0.00124534	notdiff	0.205471	2730.68	3387.4	3451.99	0.338168	0.310918	0.0272499
TBC1D7	TBC1 domain family member 7	protein-coding gene	0.331445	0.190442	0.00131103	0.457216	0.019586	S4diff	0.668555	662.107	756.284	957.757	0.532595	0.191864	0.340732
TBC1D7-LOC100130			0.000688845	0.00198155	3.06152e-06	0.993588	0.00373894	S4diff	0.999311	41.6078	27.0644	21.7393	-0.936549	-0.620458	-0.316091
TBC1D8	TBC1 domain family member 8	protein-coding gene	0.0158385	0.00177779	0.000844166	0.971788	0.00975185	S4diff	0.984161	2058.14	1461.08	1470.57	-0.484966	-0.494306	0.00934029
TBC1D8-AS1	TBC1D8 antisense RNA 1	non-coding RNA	0.164718	0.0149809	0.00739917	0.789445	0.0234568	S4diff	0.835282	16.8326	9.41671	9.73033	-0.790697	-0.837963	0.0472656
TBC1D9B	TBC1 domain family member 9B	protein-coding gene	0.973632	0.0061645	0.0028677	0.0171648	0.00017147	notdiff	0.0263685	5695.08	5360.24	5866.52	0.0427888	-0.0874185	0.130207
TBCA	tubulin folding cofactor A	protein-coding gene	0.97132	0.00632728	0.00196832	0.020241	0.000143588	notdiff	0.0286802	3468.33	3215.12	3493.93	0.0106095	-0.109369	0.119978
TBCB	tubulin folding cofactor B	protein-coding gene	3.59426e-12	5.81951e-08	3.81571e-13	0.982453	0.0175471	S4diff	1	2224.65	3581.48	4200.63	0.917027	0.686978	0.23005
TBCC	tubulin folding cofactor C	protein-coding gene	3.55317e-07	3.96309e-07	8.50322e-06	0.98446	0.0155311	S4diff	1	1505.76	917.12	987.516	-0.608616	-0.715309	0.106694
TBCCD1	TBCC domain containing 1	protein-coding gene	0.942607	0.0103864	0.00343379	0.0430964	0.000475984	notdiff	0.0573925	871.141	917.154	909.188	0.0616724	0.0742578	-0.0125854
TBCD	tubulin folding cofactor D	protein-coding gene	1.26117e-44	7.23261e-29	1.44569e-36	0.988361	0.0116392	S4diff	1	2841	3677.34	3820.84	0.427491	0.372264	0.0552273
TBCE	tubulin folding cofactor E	protein-coding gene	7.94253e-10	0.820604	2.37244e-12	0.000465491	0.178931	sh1diff	1	1697.36	1854.05	2365.39	0.478785	0.127388	0.351398
TBCEL	tubulin folding cofactor E like	protein-coding gene	0.152117	0.00421292	0.0132548	0.813892	0.016524	S4diff	0.847883	706.248	552.47	597.49	-0.24126	-0.354279	0.113018
TBCK	TBC1 domain containing kinase	protein-coding gene	0.0169954	0.00218044	0.0013404	0.964684	0.0147994	S4diff	0.983005	911.086	618.674	632.664	-0.526148	-0.558408	0.0322601
TBK1	TANK binding kinase 1	protein-coding gene	8.25263e-08	0.447198	1.74111e-10	0.0776486	0.475153	alldiff	1	1973.76	2222.98	2638.23	0.418624	0.171548	0.247075
TBKBP1	TBK1 binding protein 1	protein-coding gene	0	1.23465e-07	0	6.45217e-15	1	alldiff	1	1142.04	879.265	567.942	-1.0078	-0.377243	-0.630554
TBL1X	transducin beta like 1 X-linked	protein-coding gene	4.89938e-06	0.000109011	0.553589	1.84262e-06	0.446296	gfpdiff	0.999995	1301.82	1795.23	1158.18	-0.16867	0.463639	-0.632309
TBL1XR1	TBL1X receptor 1	protein-coding gene	0.509947	0.0555118	0.000790505	0.43029	0.0034606	notdiff	0.490053	7476.16	8109.68	8600.21	0.202074	0.117348	0.0847269
TBL2	transducin beta like 2	protein-coding gene	1.40625e-09	0.00146328	1.04333e-11	0.784451	0.214085	S4diff	1	1917.91	2228.88	2518.52	0.393041	0.216784	0.176257
TBL3	transducin beta like 3	protein-coding gene	2.04792e-20	3.57976e-07	4.00885e-22	0.22359	0.77641	alldiff	1	2679.02	3571.64	4395.82	0.714427	0.414881	0.299546
TBP	TATA-box binding protein	protein-coding gene	0.975433	0.00484345	0.0039288	0.015623	0.000171371	notdiff	0.0245666	1728.2	1673.98	1742.54	0.0119216	-0.0459879	0.0579095
TBPL1	TATA-box binding protein like 1	protein-coding gene	2.9625e-10	0.00044607	2.94358e-12	0.772108	0.227446	S4diff	1	997.771	1329.76	1639.69	0.716642	0.414385	0.302257
TBR1	T-box brain transcription factor 1	protein-coding gene	1	1.57221e-15	1.89574e-15	5.13702e-15	2.28667e-29	notdiff	8.60497e-15	0.910582	2.11846	0.657075	-0.470731	1.21816	-1.68889
TBRG1	transforming growth factor beta regulator 1	protein-coding gene	8.4301e-28	1.85266e-16	1.09367e-23	0.980345	0.0196552	S4diff	1	2323.23	1867.99	1772.14	-0.390639	-0.314645	-0.0759941
TBRG4	transforming growth factor beta regulator 4	protein-coding gene	4.73634e-19	9.85612e-10	1.81363e-19	0.931668	0.0683316	S4diff	1	5635.79	7053.53	7780.96	0.46533	0.323728	0.141603
TBX1	T-box transcription factor 1	protein-coding gene	0.000705508	0.000344	0.000392461	0.970317	0.0282409	S4diff	0.999295	31.858	14.7602	15.4097	-1.04782	-1.10994	0.0621265
TBX10	T-box transcription factor 10	protein-coding gene	1	4.68804e-15	1.60196e-15	1.71822e-14	9.93483e-29	notdiff	2.34722e-14	0.322429	0.299656	0	-8.33284	-0.105674	-8.22716
TBX15	T-box transcription factor 15	protein-coding gene	0.699141	0.0625643	0.0170751	0.203425	0.0177943	notdiff	0.300859	2.29837	2.04334	1.50456	-0.611269	-0.169682	-0.441588
TBX18	T-box transcription factor 18	protein-coding gene	1	8.46342e-15	6.61044e-15	3.1531e-14	5.79267e-28	notdiff	4.66049e-14	0	0.280578	0	0	8.13226	-8.13226
TBX19	T-box transcription factor 19	protein-coding gene	9.95069e-31	3.6171e-12	2.4146e-28	0.109708	0.890292	alldiff	1	256.62	151.649	109.027	-1.23495	-0.758898	-0.476051
TBX2	T-box transcription factor 2	protein-coding gene	1	8.4791e-12	2.05623e-14	1.89126e-07	1.21927e-22	notdiff	1.89135e-07	6.12514	0.915859	0	-12.5805	-2.74155	-9.83898
TBX2-AS1	TBX2 antisense RNA 1	non-coding RNA	1	1.87932e-14	5.1817e-15	7.20387e-14	1.51194e-27	notdiff	9.60136e-14	0.161969	0	0	-7.33957	-7.33957	0
TBX21	T-box transcription factor 21	protein-coding gene	1	7.56999e-15	1.17422e-15	1.40884e-14	1.02001e-28	notdiff	2.28327e-14	0.186269	0	0.368257	0.983325	-7.54124	8.52457
TBX4	T-box transcription factor 4	protein-coding gene	1	9.28835e-15	2.61192e-15	5.44519e-14	4.25763e-28	notdiff	6.63522e-14	0.319727	0	0	-8.3207	-8.3207	0
TBX6	T-box transcription factor 6	protein-coding gene	0.107889	0.0222373	0.00742301	0.815566	0.0468844	S4diff	0.892111	23.4005	12.0597	11.7229	-0.99721	-0.956345	-0.0408645
TBXA2R	thromboxane A2 receptor	protein-coding gene	0	0	0	0.971026	0.0289739	S4diff	1	639.958	60.3826	53.9117	-3.56931	-3.40577	-0.163534
TBXAS1	thromboxane A synthase 1	protein-coding gene	0.00227005	0.551587	9.08106e-06	0.308385	0.137749	sh1diff	0.99773	918.691	791.578	630.002	-0.544223	-0.214848	-0.329375
TCAF1	TRPM8 channel associated factor 1	protein-coding gene	1	2.61158e-14	8.16265e-16	1.14571e-14	1.33627e-28	notdiff	3.83892e-14	0.161969	0	0.918363	2.50335	-7.33957	9.84292
TCAF2	TRPM8 channel associated factor 2	protein-coding gene	0.232311	0.19129	0.00253353	0.527021	0.0468452	S4diff	0.767689	225.107	149.654	93.4322	-1.26862	-0.58898	-0.679639
TCAIM	T cell activation inhibitor, mitochondrial	protein-coding gene	2.18891e-13	0.830646	2.76588e-16	5.54032e-06	0.169348	sh1diff	1	796.956	738.645	595.678	-0.419967	-0.109619	-0.310348
TCAM1P	testicular cell adhesion molecule 1, pseudogene	pseudogene	1	3.28565e-15	2.92656e-15	4.80249e-13	4.21264e-28	notdiff	4.86461e-13	2.48068	0.296659	0.620805	-1.99852	-3.06386	1.06533
TCAP	titin-cap	protein-coding gene	0.0249302	0.0061237	0.00323182	0.926413	0.0393015	S4diff	0.97507	19.0414	8.33671	8.75875	-1.12034	-1.19159	0.0712468
TCEA1	transcription elongation factor A1	protein-coding gene	9.37982e-11	2.77294e-10	3.64179e-09	0.995854	0.00414598	S4diff	1	7765.77	10372.4	10200	0.393368	0.417549	-0.0241806
TCEA2	transcription elongation factor A2	protein-coding gene	0.739051	0.0682256	0.00309514	0.184799	0.00482922	notdiff	0.260949	924.701	748.832	597.855	-0.629191	-0.304345	-0.324846
TCEA3	transcription elongation factor A3	protein-coding gene	0.87032	0.0299101	0.0151354	0.0800496	0.00458497	notdiff	0.12968	237.694	286.745	213.786	-0.152938	0.270663	-0.423601
TCEAL8	transcription elongation factor A like 8	protein-coding gene	0.917379	0.0350327	0.0124515	0.0323869	0.00274972	notdiff	0.0826208	1172.34	1049.03	1278.88	0.12549	-0.160335	0.285825
TCEANC	transcription elongation factor A N-terminal and central domain containing	protein-coding gene	0.905487	0.0199515	0.00519773	0.0679772	0.0013867	notdiff	0.0945131	72.0302	75.5426	75.9405	0.0762676	0.0686885	0.00757906
TCEANC2	transcription elongation factor A N-terminal and central domain containing 2	protein-coding gene	0.231085	0.141658	0.0010463	0.604992	0.0212188	S4diff	0.768915	1026.72	887.503	754.531	-0.444391	-0.210219	-0.234172
TCERG1	transcription elongation regulator 1	protein-coding gene	3.69821e-05	3.06293e-06	0.000169974	0.99032	0.00946988	S4diff	0.999963	6032.88	4351.63	4675.27	-0.367797	-0.471291	0.103494
TCF12	transcription factor 12	protein-coding gene	0.00883772	0.961087	0.000289647	0.000270624	0.0295152	sh1diff	0.991162	5998.21	7060.51	3810.27	-0.654639	0.23524	-0.889879
TCF15	transcription factor 15	protein-coding gene	1	1.53412e-14	4.2299e-15	5.88063e-14	1.00751e-27	notdiff	7.83774e-14	0.186269	0	0	-7.54124	-7.54124	0
TCF19	transcription factor 19	protein-coding gene	2.59046e-28	3.72327e-18	1.44312e-24	0.990618	0.00938225	S4diff	1	2563.81	3047.88	3137.46	0.291308	0.249517	0.041791
TCF20	transcription factor 20	protein-coding gene	0.94621	0.0134782	0.00173104	0.0382533	0.000327526	notdiff	0.0537901	3665.19	3482.42	3094.8	-0.244042	-0.0737978	-0.170244
TCF23	transcription factor 23	protein-coding gene	0.83317	0.00250504	0.0002821	0.163994	4.93718e-05	notdiff	0.16683	15.8406	9.72976	8.86627	-0.837228	-0.703151	-0.134077
TCF24	transcription factor 24	protein-coding gene	1	1.87932e-14	5.1817e-15	7.20387e-14	1.51194e-27	notdiff	9.60136e-14	0.161969	0	0	-7.33957	-7.33957	0
TCF25	transcription factor 25	protein-coding gene	0.909715	0.00620952	0.0114406	0.0715911	0.00104335	notdiff	0.0902846	2968.9	3288.64	3031.71	0.0302033	0.147563	-0.117359
TCF3	transcription factor 3	protein-coding gene	1.06059e-16	6.31264e-10	1.13745e-16	0.981574	0.0184257	S4diff	1	6554.07	7823.3	8217.48	0.326305	0.255386	0.0709188
TCF4	transcription factor 4	protein-coding gene	0.999999	9.59358e-11	7.56598e-15	7.9596e-07	1.22863e-21	notdiff	7.96056e-07	11.1687	3.55851	1.27788	-3.12764	-1.65012	-1.47752
TCF7	transcription factor 7	protein-coding gene	0.993508	0.00145508	0.00039555	0.00463483	6.71798e-06	notdiff	0.00649218	11.3674	11.7173	11.7334	0.0457188	0.0437379	0.00198096
TCF7L1	transcription factor 7 like 1	protein-coding gene	0.000210882	0.0169902	1.71636e-05	0.839157	0.143625	S4diff	0.999789	16.719	6.81419	3.17657	-2.39595	-1.29487	-1.10107
TCF7L2	transcription factor 7 like 2	protein-coding gene	0.924674	0.0128023	0.00364767	0.0581833	0.000692708	notdiff	0.075326	275.972	291.467	292.357	0.0832092	0.0788107	0.00439858
TCFL5	transcription factor like 5	protein-coding gene	0.934129	0.013471	0.00220558	0.0497422	0.000452076	notdiff	0.0658708	1396.38	1355.85	1324.13	-0.0766468	-0.042494	-0.0341528
TCHH	trichohyalin	protein-coding gene	8.57676e-06	0.000849822	1.72638e-06	0.937183	0.0619572	S4diff	0.999991	45.9984	23.187	17.1141	-1.4264	-0.988268	-0.438131
TCHP	trichoplein keratin filament binding	protein-coding gene	0.639501	0.0108759	0.249342	0.0783654	0.0219161	notdiff	0.360499	2067.49	2366.08	2057.94	-0.00667943	0.194619	-0.201298
TCIRG1	T cell immune regulator 1, ATPase H+ transporting V0 subunit a3	protein-coding gene	4.18763e-26	9.15857e-21	2.1442e-15	0.985691	0.014309	S4diff	1	8103.66	3566.1	4018.14	-1.01205	-1.18423	0.172181
TCN1	transcobalamin 1	protein-coding gene	0.0018412	0.000109943	0.00738952	0.882991	0.107669	S4diff	0.998159	1.17396	7.95251	4.43714	1.91825	2.76003	-0.84178
TCN2	transcobalamin 2	protein-coding gene	4.55933e-13	9.13536e-10	7.56912e-11	0.986691	0.0133088	S4diff	1	185.45	109.725	106.686	-0.797659	-0.757138	-0.0405214
TCOF1	treacle ribosome biogenesis factor 1	protein-coding gene	1.07298e-08	1.80171e-08	3.33451e-08	0.995795	0.00420482	S4diff	1	6157.05	8614.48	8413.55	0.450475	0.484524	-0.0340491
TCP1	t-complex 1	protein-coding gene	2.60776e-07	0.000225942	6.98395e-10	0.989288	0.0104859	S4diff	1	29661.4	40324.7	48055	0.6961	0.443077	0.253023
TCP10L	t-complex 10 like	protein-coding gene	0.496545	0.0863585	0.0241257	0.340814	0.0521562	notdiff	0.503455	2.82523	1.55721	1.49387	-0.919314	-0.859405	-0.0599089
TCP10L2	t-complex 10 like 2, pseudogene	pseudogene	1	7.65559e-15	5.97948e-15	2.85214e-14	4.73963e-28	notdiff	4.21565e-14	0	0.30065	0	0	8.23194	-8.23194
TCP11	t-complex 11	protein-coding gene	1	2.48176e-15	5.55451e-16	1.38336e-14	2.31818e-29	notdiff	1.68708e-14	1.17515	0.600306	0.314684	-1.90087	-0.969075	-0.931794
TCP11L1	t-complex 11 like 1	protein-coding gene	0.47889	0.180958	0.182654	0.0333542	0.124144	notdiff	0.52111	415.599	537.776	355.078	-0.227056	0.371813	-0.598869
TCP11L2	t-complex 11 like 2	protein-coding gene	1.16932e-11	0.536524	1.17767e-13	2.72514e-06	0.463473	sh1diff	1	51.2629	36.7615	8.66201	-2.56514	-0.479719	-2.08542
TCTA	T cell leukemia translocation altered	protein-coding gene	0.409951	0.399606	0.000994669	0.175089	0.0143595	notdiff	0.590049	561.393	544.379	489.642	-0.197284	-0.0443997	-0.152884
TCTE1	t-complex-associated-testis-expressed 1	protein-coding gene	1	3.09099e-15	5.93912e-16	2.68961e-14	3.79992e-29	notdiff	3.0581e-14	1.44477	0.617296	0.288818	-2.32261	-1.22681	-1.0958
TCTE3			4.11453e-19	1.18741e-12	1.33632e-12	0.955467	0.0445325	S4diff	1	234.497	40.5117	39.997	-2.55161	-2.53316	-0.0184468
TCTEX1D2			0.856953	0.027541	0.0110902	0.100416	0.00399958	notdiff	0.143047	127.199	106.797	123.362	-0.0441893	-0.252216	0.208027
TCTEX1D4			0.231773	0.0621828	0.0118399	0.636184	0.0580195	S4diff	0.768227	2.19998	0.617296	0.314684	-2.80551	-1.83346	-0.972059
TCTN1	tectonic family member 1	protein-coding gene	1	1.75304e-16	5.21135e-13	3.98416e-11	2.66135e-26	notdiff	4.03629e-11	239.261	188.025	210.551	-0.184416	-0.347661	0.163245
TCTN2	tectonic family member 2	protein-coding gene	1	6.72568e-14	2.19482e-16	1.64798e-12	1.3748e-27	notdiff	1.71546e-12	19.0248	12.5496	8.44004	-1.17256	-0.60024	-0.57232
TCTN3	tectonic family member 3	protein-coding gene	0	1.585e-27	0	0.00914192	0.990858	alldiff	1	2061.56	2798.1	3205.51	0.636817	0.440711	0.196106
TDG	thymine DNA glycosylase	protein-coding gene	2.12578e-39	0.670644	2.21687e-40	7.08312e-19	0.329356	sh1diff	1	2518.07	2748.15	3975.43	0.658793	0.126142	0.53265
TDGF1	teratocarcinoma-derived growth factor 1	protein-coding gene	1	3.01154e-15	1.41823e-15	1.60014e-14	6.03768e-29	notdiff	2.04312e-14	0.799494	0	0.629369	-0.345181	-9.64294	9.29776
TDGF1P3	teratocarcinoma-derived growth factor 1 pseudogene 3	pseudogene	1	3.36429e-15	1.44171e-15	3.1866e-14	8.89849e-29	notdiff	3.6672e-14	0.754118	0	0.314684	-1.26089	-9.55865	8.29776
TDH	L-threonine dehydrogenase (pseudogene)	pseudogene	1	6.91926e-15	1.01282e-15	4.39625e-15	4.6871e-29	notdiff	1.23283e-14	1.82152	2.41513	0.314684	-2.53317	0.406958	-2.94013
TDP1	tyrosyl-DNA phosphodiesterase 1	protein-coding gene	0	9.41509e-39	1.65062e-35	0.994339	0.00566087	S4diff	1	2220.63	3119.78	3096.68	0.479753	0.490475	-0.010722
TDP2	tyrosyl-DNA phosphodiesterase 2	protein-coding gene	7.74434e-15	2.13563e-09	6.07891e-15	0.980566	0.0194339	S4diff	1	2257.75	3060.52	3345.21	0.567211	0.438891	0.12832
TDRD10	tudor domain containing 10	protein-coding gene	1	1.90504e-14	5.25262e-15	7.30247e-14	1.55361e-27	notdiff	9.73277e-14	0.16046	0	0	-7.32607	-7.32607	0
TDRD12	tudor domain containing 12	protein-coding gene	1	1.34366e-13	1.32953e-16	2.19418e-14	2.35845e-28	notdiff	1.56441e-13	16.3689	14.8277	7.70224	-1.08761	-0.142663	-0.944945
TDRD3	tudor domain containing 3	protein-coding gene	1.6706e-15	7.16732e-18	0.993886	1.29589e-09	0.0061137	gfpdiff	1	450.037	591.447	464.773	0.0464826	0.394205	-0.347723
TDRD5	tudor domain containing 5	protein-coding gene	1	1.87932e-14	5.1817e-15	7.20387e-14	1.51194e-27	notdiff	9.60136e-14	0.161969	0	0	-7.33957	-7.33957	0
TDRD7	tudor domain containing 7	protein-coding gene	4.5593e-16	0.587995	6.48493e-12	7.60488e-16	0.412005	sh1diff	1	1653.44	1543.61	2014.94	0.285266	-0.0991624	0.384429
TDRD9	tudor domain containing 9	protein-coding gene	1	6.30744e-14	4.9429e-15	7.7926e-11	3.74181e-26	notdiff	7.7994e-11	3.13518	0.31764	0	-11.6143	-3.30308	-8.31125
TDRKH	tudor and KH domain containing	protein-coding gene	1	6.94739e-15	2.19854e-15	5.2113e-13	5.59074e-28	notdiff	5.30276e-13	1.2558	0	0	-10.2944	-10.2944	0
TDRKH-AS1	TDRKH antisense RNA 1	non-coding RNA	1	1.04325e-14	3.62064e-16	1.3503e-13	1.38889e-28	notdiff	1.45825e-13	4.59329	2.44182	1.26932	-1.85547	-0.911571	-0.943901
TDRP	testis development related protein	protein-coding gene	0.654835	0.0385064	0.0383251	0.24088	0.0274529	notdiff	0.345165	1.90487	0.299656	1.46995	-0.373925	-2.66831	2.29439
TEAD2	TEA domain transcription factor 2	protein-coding gene	0.59232	0.0988341	0.0201576	0.252192	0.036496	notdiff	0.40768	2.80349	2.78573	4.2455	0.598711	-0.00916849	0.607879
TEAD3	TEA domain transcription factor 3	protein-coding gene	0.0123705	0.934219	0.000209216	0.00387753	0.0493239	sh1diff	0.987629	324.279	334.982	244.046	-0.410082	0.046848	-0.45693
TEC	tec protein tyrosine kinase	protein-coding gene	0.617686	0.175756	0.00247933	0.193562	0.0105169	notdiff	0.382314	470.316	452.62	397.602	-0.242305	-0.0553301	-0.186975
TECPR1	tectonin beta-propeller repeat containing 1	protein-coding gene	0.897548	0.0124833	0.0046366	0.0843327	0.000999463	notdiff	0.102452	1022.93	946.491	954.28	-0.100223	-0.112047	0.0118238
TECPR2	tectonin beta-propeller repeat containing 2	protein-coding gene	0.880987	0.0233128	0.00406808	0.0900983	0.00153373	notdiff	0.119013	632.927	594.876	558.064	-0.181609	-0.0894501	-0.0921584
TECR	trans-2,3-enoyl-CoA reductase	protein-coding gene	1.62978e-29	7.44131e-11	3.07299e-31	0.0699387	0.930061	alldiff	1	5287.16	8457.01	11598.4	1.13336	0.677655	0.455706
TECTA	tectorin alpha	protein-coding gene	0.325773	0.109001	0.0041621	0.52934	0.0317236	S4diff	0.674227	22.9607	17.6475	13.3843	-0.778625	-0.379703	-0.398922
TECTB	tectorin beta	protein-coding gene	1	5.3611e-15	2.52884e-15	1.80879e-14	1.58666e-28	notdiff	2.59778e-14	0.186269	0.280578	0	-7.54124	0.591014	-8.13226
TEDC1	tubulin epsilon and delta complex 1	protein-coding gene	0.0181225	0.0442324	7.95879e-05	0.912008	0.0255579	S4diff	0.981878	995.541	1272.82	1540.27	0.629631	0.354476	0.275155
TEDC2	tubulin epsilon and delta complex 2	protein-coding gene	0.109764	0.087283	0.000498632	0.780303	0.0221514	S4diff	0.890236	597.33	661.561	723.282	0.27603	0.147346	0.128684
TEF	TEF transcription factor, PAR bZIP family member	protein-coding gene	2.82686e-06	3.91904e-06	8.66666e-07	0.994357	0.0056356	S4diff	0.999997	713.453	843.061	848.609	0.250282	0.240819	0.00946296
TEFM	transcription elongation factor, mitochondrial	protein-coding gene	0.90782	0.0363333	0.0101708	0.0428551	0.00282074	notdiff	0.0921798	506.12	463.915	543.146	0.101861	-0.125619	0.22748
TEK	TEK receptor tyrosine kinase	protein-coding gene	1	8.46342e-15	6.61044e-15	3.1531e-14	5.79267e-28	notdiff	4.66049e-14	0	0.280578	0	0	8.13226	-8.13226
TEKT1	tektin 1	protein-coding gene	1	1.90504e-14	5.25262e-15	7.30247e-14	1.55361e-27	notdiff	9.73277e-14	0.16046	0	0	-7.32607	-7.32607	0
TEKT2	tektin 2	protein-coding gene	1	1.52944e-15	6.05392e-16	1.15485e-14	1.55554e-29	notdiff	1.36834e-14	1.63136	0.561156	0.989062	-0.721942	-1.5396	0.817659
TEKT4	tektin 4	protein-coding gene	1	8.04423e-15	2.30703e-15	7.21219e-14	3.68142e-28	notdiff	8.24731e-14	0.428885	0	0	-8.74445	-8.74445	0
TEKT4P2	tektin 4 pseudogene 2	pseudogene	0.0504046	0.00990397	0.0031202	0.906259	0.0303122	S4diff	0.949595	40.2263	23.9717	23.8131	-0.756384	-0.746807	-0.00957678
TEKT5	tektin 5	protein-coding gene	1	5.60677e-15	1.7058e-15	1.79813e-13	2.73993e-28	notdiff	1.87125e-13	0.986183	0	0	-9.94571	-9.94571	0
TELO2	telomere maintenance 2	protein-coding gene	2.9899e-07	1.40438e-06	7.45613e-07	0.992678	0.00731972	S4diff	1	4288.37	2704.48	2690.03	-0.672807	-0.665078	-0.00772897
TEN1	TEN1 subunit of CST complex	protein-coding gene	0.943174	0.0123102	0.00350228	0.040482	0.000531054	notdiff	0.0568255	866.433	856.046	883.934	0.0288505	-0.0173999	0.0462503
TEN1-CDK3	TEN1-CDK3 readthrough (NMD candidate)	other	5.90871e-05	0.0009684	2.39009e-05	0.944863	0.0540856	S4diff	0.999941	174.635	69.0864	55.5346	-1.65288	-1.33787	-0.315015
TENM1	teneurin transmembrane protein 1	protein-coding gene	0.533626	0.125786	0.00723252	0.307367	0.0259885	notdiff	0.466374	5.08734	3.93338	2.04026	-1.31816	-0.371142	-0.947017
TENM3	teneurin transmembrane protein 3	protein-coding gene	0.719929	0.0440372	0.0175668	0.204693	0.0137735	notdiff	0.280071	0.454377	1.17845	1.10477	1.28178	1.37493	-0.0931445
TENT2	terminal nucleotidyltransferase 2	protein-coding gene	0.00031139	0.560924	0.0468682	1.98356e-07	0.391896	sh1diff	0.999689	2513.95	2387.3	2663.2	0.0832048	-0.0745761	0.157781
TENT4A	terminal nucleotidyltransferase 4A	protein-coding gene	8.57871e-05	4.54176e-05	2.90558e-05	0.990241	0.00959875	S4diff	0.999914	1433.69	1162.46	1158.49	-0.307488	-0.302552	-0.00493548
TENT4B	terminal nucleotidyltransferase 4B	protein-coding gene	0.800906	0.0324139	0.00347745	0.160644	0.00255877	notdiff	0.199094	875.521	806.668	751.667	-0.220048	-0.118167	-0.101881
TENT5A	terminal nucleotidyltransferase 5A	protein-coding gene	0	2.81657e-12	8.18498e-35	0	1	alldiff	1	9692.33	7251.55	15692.7	0.695178	-0.418554	1.11373
TENT5B	terminal nucleotidyltransferase 5B	protein-coding gene	0.999082	0.000446664	0.000372602	9.84471e-05	3.63428e-07	notdiff	0.000918077	61.3474	72.5781	52.8229	-0.215839	0.242532	-0.458371
TENT5C	terminal nucleotidyltransferase 5C	protein-coding gene	4.30629e-08	0.000280985	1.05605e-09	0.962886	0.0368329	S4diff	1	5663.93	4869.56	4502.48	-0.331084	-0.218012	-0.113072
TEP1	telomerase associated protein 1	protein-coding gene	0.0115426	0.0250383	0.000140214	0.938531	0.0247479	S4diff	0.988457	1468.66	984.586	782.377	-0.908565	-0.576911	-0.331653
TEPSIN	TEPSIN adaptor related protein complex 4 accessory protein	protein-coding gene	1.40237e-10	5.32802e-06	1.00992e-10	0.951551	0.0484433	S4diff	1	1114.35	752.926	645.044	-0.788733	-0.565622	-0.223111
TERB1	telomere repeat binding bouquet formation protein 1	protein-coding gene	0.788607	0.0899876	0.0220691	0.0836075	0.0157284	notdiff	0.211393	1.36444	0.299656	2.13577	0.646447	-2.18693	2.83338
TERC	telomerase RNA component	non-coding RNA	1.72986e-10	1.21465e-08	1.09575e-10	0.940407	0.0595925	S4diff	1	2.40785	17.5534	20.9886	3.12379	2.86593	0.257855
TERF1	telomeric repeat binding factor 1	protein-coding gene	3.25756e-16	5.95675e-13	1.37535e-13	0.994126	0.00587362	S4diff	1	1247.46	1546.77	1553.49	0.316519	0.310265	0.00625427
TERF2	telomeric repeat binding factor 2	protein-coding gene	0.899957	0.0602942	0.00259952	0.0357416	0.00140802	notdiff	0.100043	1887.88	1905.37	1764.8	-0.0972624	0.0133041	-0.110566
TERF2IP	TERF2 interacting protein	protein-coding gene	0.790018	0.0597797	0.00143107	0.14671	0.00206118	notdiff	0.209982	3405.16	3651.85	4145.24	0.283733	0.100905	0.182828
TERT	telomerase reverse transcriptase	protein-coding gene	1.89138e-10	0.00783105	2.21256e-11	0.109815	0.882354	alldiff	1	1205.56	551.932	254.415	-2.24445	-1.12714	-1.11731
TES	testin LIM domain protein	protein-coding gene	0.0780552	0.876652	0.00320333	0.00259188	0.0394972	sh1diff	0.921945	2584.5	2687.26	2348.03	-0.138434	0.0562507	-0.194685
TESC	tescalcin	protein-coding gene	4.55249e-17	1.31056e-06	2.58563e-19	0.584304	0.415694	S4diff	1	3046.36	5228.67	7618.48	1.32242	0.779358	0.543059
TESC-AS1	TESC antisense RNA 1 (head to head)	non-coding RNA	1	3.57365e-15	8.06413e-15	1.97897e-14	2.24916e-28	notdiff	3.14275e-14	0	0.617296	0	0	9.26982	-9.26982
TESK1	testis associated actin remodelling kinase 1	protein-coding gene	2.3622e-14	0.0358476	1.23774e-08	1.01277e-15	0.964152	alldiff	1	455.841	540.341	334.432	-0.446818	0.245339	-0.692157
TESK2	testis associated actin remodelling kinase 2	protein-coding gene	9.9748e-16	7.8916e-08	8.05478e-15	0.864055	0.135944	S4diff	1	475.324	302.001	247.756	-0.939991	-0.654358	-0.285633
TESMIN	testis expressed metallothionein like protein	protein-coding gene	1.59856e-26	4.60191e-08	1.82553e-26	0.00320697	0.996793	alldiff	1	724.367	501.847	368.82	-0.973804	-0.529473	-0.444331
TESPA1	thymocyte expressed, positive selection associated 1	protein-coding gene	0	1	0	0	1.14189e-15	sh1diff	1	244.235	259.991	80.9703	-1.59281	0.0901917	-1.683
TET1	tet methylcytosine dioxygenase 1	protein-coding gene	3.15154e-05	7.40292e-07	0.244529	0.247439	0.507999	alldiff	0.999968	66.0281	129.612	86.0609	0.382278	0.973047	-0.590769
TET2	tet methylcytosine dioxygenase 2	protein-coding gene	0.899918	0.00738457	0.00598538	0.0859044	0.000807933	notdiff	0.100082	2932.9	2228.34	2495.35	-0.233086	-0.396359	0.163273
TET2-AS1	TET2 antisense RNA 1	non-coding RNA	1	2.88685e-15	7.96839e-16	1.02873e-14	3.1133e-29	notdiff	1.3971e-14	0.481696	0.31764	0.314684	-0.614219	-0.60073	-0.0134888
TET3	tet methylcytosine dioxygenase 3	protein-coding gene	0.645536	0.0128646	0.00344479	0.336165	0.00199023	notdiff	0.354464	5866.97	3922.6	3824.25	-0.617439	-0.580805	-0.0366334
TEX10	testis expressed 10	protein-coding gene	1.34102e-18	2.59061e-08	1.41816e-19	0.786145	0.213855	S4diff	1	3080.34	3945.98	4521.54	0.553725	0.357294	0.196431
TEX11	testis expressed 11	protein-coding gene	1	1.90504e-14	5.25262e-15	7.30247e-14	1.55361e-27	notdiff	9.73277e-14	0.16046	0	0	-7.32607	-7.32607	0
TEX12	testis expressed 12	protein-coding gene	1	1.88795e-15	1.90818e-16	9.06112e-15	6.81306e-30	notdiff	1.11399e-14	6.36787	4.793	3.41181	-0.900274	-0.409882	-0.490392
TEX13D	TEX13 family member D	protein-coding gene	1	3.32203e-14	9.96685e-16	1.96275e-14	2.48436e-28	notdiff	5.38445e-14	0	0	0.620805	9.278	0	9.278
TEX14	testis expressed 14, intercellular bridge forming factor	protein-coding gene	1	4.0632e-15	1.09543e-15	1.31502e-15	1.6913e-29	notdiff	6.47365e-15	11.4981	15.0504	7.89379	-0.542605	0.388406	-0.931012
TEX15	testis expressed 15, meiosis and synapsis associated	protein-coding gene	0	0.993413	0	4.27116e-42	0.00658653	sh1diff	1	26.3173	29.6846	130.561	2.31064	0.173703	2.13694
TEX19	testis expressed 19	protein-coding gene	1	5.55456e-12	2.93727e-16	1.39182e-14	6.53557e-27	notdiff	5.56877e-12	25.8791	26.1611	12.5217	-1.04736	0.0156358	-1.06299
TEX2	testis expressed 2	protein-coding gene	1.53594e-08	0.789752	4.381e-11	0.00364918	0.206599	sh1diff	1	1810.82	2132.64	2975.06	0.716276	0.235997	0.480278
TEX21P	testis expressed 21, pseudogene	pseudogene	1	1.87733e-15	5.29065e-16	7.65072e-15	1.38527e-29	notdiff	1.00571e-14	0.940285	0.600306	0.620805	-0.598958	-0.6474	0.0484421
TEX22	testis expressed 22	protein-coding gene	2.9566e-09	3.66325e-16	7.59874e-17	1	1.71097e-16	S4diff	1	40.5658	11.5725	11.1241	-1.86658	-1.80956	-0.0570119
TEX26-AS1	TEX26 antisense RNA 1	non-coding RNA	1	5.03751e-15	1.47345e-15	6.90728e-14	1.66431e-28	notdiff	7.55837e-14	0.719266	0	0	-9.49038	-9.49038	0
TEX261	testis expressed 261	protein-coding gene	0.811595	0.0586901	0.00127355	0.126761	0.00167983	notdiff	0.188405	4404.98	4806.63	5409.42	0.296338	0.12589	0.170448
TEX264	testis expressed 264, ER-phagy receptor	protein-coding gene	0.227337	0.00454533	0.00784004	0.751104	0.00917345	S4diff	0.772663	1100.6	1401.86	1335.71	0.279317	0.349052	-0.0697355
TEX29	testis expressed 29	protein-coding gene	1	7.99983e-14	3.68377e-14	2.61279e-09	8.13237e-25	notdiff	2.6129e-09	4.72996	0.31764	0.288818	-4.0336	-3.89636	-0.137232
TEX30	testis expressed 30	protein-coding gene	0.0254501	0.00939043	0.000436822	0.953003	0.0117198	S4diff	0.97455	2467.06	1479.15	1319.61	-0.902681	-0.738024	-0.164657
TEX38	testis expressed 38	protein-coding gene	1	5.88301e-15	1.72075e-15	8.06659e-14	2.26987e-28	notdiff	8.82697e-14	0.646367	0	0	-9.33621	-9.33621	0
TEX41	testis expressed 41	non-coding RNA	1	8.46342e-15	6.61044e-15	3.1531e-14	5.79267e-28	notdiff	4.66049e-14	0	0.280578	0	0	8.13226	-8.13226
TEX45	testis expressed 45	protein-coding gene	1	9.2383e-15	2.59784e-15	5.41585e-14	4.21187e-28	notdiff	6.59946e-14	0.320919	0	0	-8.32607	-8.32607	0
TEX46	testis expressed 46	protein-coding gene	1	9.28835e-15	2.61192e-15	5.44519e-14	4.25763e-28	notdiff	6.63522e-14	0.319727	0	0	-8.3207	-8.3207	0
TEX52	testis expressed 52	protein-coding gene	9.32618e-06	0.000970142	3.00337e-05	0.851081	0.14791	S4diff	0.999991	31.3001	3.26094	1.61843	-4.2735	-3.26281	-1.01069
TEX9	testis expressed 9	protein-coding gene	0.256062	0.0159506	0.00898165	0.700416	0.0185898	S4diff	0.743938	92.0426	69.6507	71.6704	-0.360924	-0.402164	0.0412396
TF	transferrin	protein-coding gene	7.86135e-15	6.714e-09	2.48006e-12	0.9647	0.0353	S4diff	1	1277.62	474.122	383.957	-1.73444	-1.43013	-0.304314
TFAM	transcription factor A, mitochondrial	protein-coding gene	1.45099e-08	5.73172e-05	2.5581e-10	0.975902	0.0240411	S4diff	1	4914.65	5854.93	6362.12	0.372419	0.252563	0.119856
TFAMP1	transcription factor A, mitochondrial pseudogene 1	pseudogene	0.662269	0.0164202	0.0137953	0.300623	0.00689225	notdiff	0.33773	17.0979	10.8039	12.4231	-0.460794	-0.662267	0.201473
TFAP2A	transcription factor AP-2 alpha	protein-coding gene	8.16294e-05	1.4596e-06	0.489731	0.0760671	0.434119	gfpdiff	0.999918	197.731	118.235	169.541	-0.221905	-0.741882	0.519977
TFAP2A-AS1	TFAP2A antisense RNA 1	non-coding RNA	2.27154e-10	1.80612e-06	7.13164e-09	0.941632	0.0583661	S4diff	1	28.1335	6.05075	3.68332	-2.93321	-2.2171	-0.716107
TFAP2A-AS2	TFAP2A antisense RNA 2	non-coding RNA	1.21025e-08	7.24985e-06	4.58619e-08	0.955195	0.0447972	S4diff	1	97.0575	44.8181	37.9995	-1.35286	-1.11476	-0.238101
TFAP2C	transcription factor AP-2 gamma	protein-coding gene	1	2.48935e-14	6.86369e-15	9.54226e-14	2.6528e-27	notdiff	1.2718e-13	0.133458	0	0	-7.06024	-7.06024	0
TFAP2E	transcription factor AP-2 epsilon	protein-coding gene	0.00143518	0.341404	7.74832e-06	0.495254	0.161899	S4diff	0.998565	53.871	40.401	26.689	-1.01326	-0.415118	-0.598146
TFAP4	transcription factor AP-4	protein-coding gene	6.60645e-25	1.71739e-26	0.524776	6.68943e-11	0.475224	gfpdiff	1	1873.86	2461.44	1985.37	0.0833947	0.393489	-0.310095
TFB1M	transcription factor B1, mitochondrial	protein-coding gene	1.07828e-08	9.20142e-09	2.16742e-07	0.99027	0.00972988	S4diff	1	1497.91	2116.96	2047.31	0.450779	0.499043	-0.0482644
TFB2M	transcription factor B2, mitochondrial	protein-coding gene	1.01327e-08	0.470751	2.25026e-11	0.0302095	0.499039	alldiff	1	1934.35	2221.92	2844.42	0.556286	0.199958	0.356328
TFCP2	transcription factor CP2	protein-coding gene	3.58288e-30	0.00046789	2.84819e-17	3.67183e-30	0.999532	alldiff	1	2222.98	1987.05	2752.43	0.308211	-0.161867	0.470078
TFDP1	transcription factor Dp-1	protein-coding gene	1.12246e-14	0.546528	1.14306e-17	7.56955e-05	0.453396	sh1diff	1	12238.7	13368.6	16058	0.391842	0.127398	0.264444
TFDP2	transcription factor Dp-2	protein-coding gene	1.1284e-07	0.000109051	1.03527e-08	0.981753	0.0181379	S4diff	1	8943.47	5507.03	4475.01	-0.998944	-0.69956	-0.299384
TFE3	transcription factor binding to IGHM enhancer 3	protein-coding gene	0	0	0	0.530039	0.469961	S4diff	1	544.164	279.933	230.918	-1.23666	-0.95896	-0.277701
TFEB	transcription factor EB	protein-coding gene	9.06656e-05	0.0130478	3.79504e-06	0.872914	0.113943	S4diff	0.999909	173.358	110.896	82.7454	-1.067	-0.644547	-0.422456
TFEC	transcription factor EC	protein-coding gene	0.000420409	0.000231411	0.821605	4.34291e-05	0.1777	gfpdiff	0.99958	2116.17	1446.65	2388.38	0.174577	-0.54874	0.723316
TFF1	trefoil factor 1	protein-coding gene	1	1.87932e-14	5.1817e-15	7.20387e-14	1.51194e-27	notdiff	9.60136e-14	0.161969	0	0	-7.33957	-7.33957	0
TFG	trafficking from ER to golgi regulator	protein-coding gene	9.39224e-06	0.966949	3.54461e-08	0.000869497	0.0321724	sh1diff	0.999991	2892.81	2995.6	3622.92	0.324681	0.0503734	0.274308
TFIP11	tuftelin interacting protein 11	protein-coding gene	1.68041e-07	0.171157	3.85229e-10	0.34553	0.483312	alldiff	1	2604.57	2940.94	3432.47	0.398202	0.175232	0.22297
TFPI	tissue factor pathway inhibitor	protein-coding gene	0	0	0	1	4.69471e-18	S4diff	1	52.9216	0	0	-15.6916	-15.6916	0
TFPT	TCF3 fusion partner	protein-coding gene	0.716652	0.022382	0.00362634	0.254289	0.00305095	notdiff	0.283348	885.631	1092.51	1164.02	0.394338	0.302869	0.0914694
TFR2	transferrin receptor 2	protein-coding gene	5.5067e-14	0.940879	7.23847e-14	1.1831e-12	0.0591214	sh1diff	1	413.196	436.345	245.439	-0.751462	0.078643	-0.830105
TFRC	transferrin receptor	protein-coding gene	5.23974e-07	0.990161	6.08921e-08	5.49235e-07	0.00983751	sh1diff	0.999999	38277.9	35935.4	61706.6	0.688913	-0.0911059	0.780019
TG	thyroglobulin	protein-coding gene	0.000944231	0.00796166	0.000128126	0.918934	0.0720315	S4diff	0.999056	9.23959	2.7136	1.28644	-2.84444	-1.76762	-1.07682
TGDS	TDP-glucose 4,6-dehydratase	protein-coding gene	0.252856	0.0109713	0.00224411	0.727733	0.00619507	S4diff	0.747144	1719.91	2021.12	2056.14	0.257605	0.232822	0.0247835
TGFA	transforming growth factor alpha	protein-coding gene	1.64197e-13	3.29249e-13	9.38518e-09	0.995262	0.00473812	S4diff	1	112.479	61.3577	71.4638	-0.654371	-0.874339	0.219968
TGFB1	transforming growth factor beta 1	protein-coding gene	1.23381e-35	0.163905	1.18273e-37	2.78655e-14	0.836095	alldiff	1	3408.24	3839.1	5491.32	0.688126	0.171741	0.516385
TGFB1I1	transforming growth factor beta 1 induced transcript 1	protein-coding gene	1	7.43859e-16	3.85613e-16	5.6092e-15	4.60429e-30	notdiff	6.73867e-15	3.18799	5.03761	4.47341	0.488728	0.660092	-0.171364
TGFB2	transforming growth factor beta 2	protein-coding gene	1	1.64058e-15	6.60599e-17	3.10766e-15	1.66652e-30	notdiff	4.8143e-15	37.1004	34.9755	28.8911	-0.36081	-0.0850901	-0.27572
TGFB2-AS1	TGFB2 antisense RNA 1 (head to head)	non-coding RNA	1	4.0389e-15	9.97946e-16	1.2383e-14	5.13511e-29	notdiff	1.74199e-14	0.617856	0.61829	0	-9.27113	0.00101304	-9.27214
TGFB2-OT1	TGFB2 overlapping transcript 1	non-coding RNA	0.245054	0.0332777	0.0612078	0.532373	0.128087	S4diff	0.754946	3.37026	0.239725	1.56755	-1.10435	-3.81341	2.70906
TGFB3	transforming growth factor beta 3	protein-coding gene	1	2.68329e-15	2.83444e-16	4.9849e-15	9.21491e-30	notdiff	7.95164e-15	3.53352	3.23779	1.55813	-1.18129	-0.126097	-1.05519
TGFBI	transforming growth factor beta induced	protein-coding gene	1	3.56531e-15	8.04531e-15	1.97435e-14	2.23867e-28	notdiff	3.13541e-14	0	0.61829	0	0	9.27214	-9.27214
TGFBR1	transforming growth factor beta receptor 1	protein-coding gene	3.35071e-12	4.56853e-05	5.02152e-14	0.812551	0.187403	S4diff	1	2235.56	2848.59	3309.58	0.566012	0.349612	0.2164
TGFBR2	transforming growth factor beta receptor 2	protein-coding gene	0.720969	0.210487	0.0044716	0.0562358	0.00783662	notdiff	0.279031	1176.51	1170.23	1445.06	0.296616	-0.00772147	0.304337
TGFBR3	transforming growth factor beta receptor 3	protein-coding gene	2.48633e-32	1	0	2.38071e-24	2.45275e-15	sh1diff	1	138.602	157.046	280.807	1.01863	0.180239	0.838392
TGFBR3L	transforming growth factor beta receptor 3 like	protein-coding gene	0.00118952	7.47994e-05	0.677654	0.00486282	0.316219	gfpdiff	0.99881	18.6137	4.51243	16.775	-0.150052	-2.04439	1.89434
TGFBRAP1	transforming growth factor beta receptor associated protein 1	protein-coding gene	0.970567	0.00645212	0.00184007	0.0209991	0.000141291	notdiff	0.0294326	3198.27	3270.69	3306.56	0.0480393	0.0323033	0.0157361
TGIF1	TGFB induced factor homeobox 1	protein-coding gene	4.69546e-19	2.28318e-20	2.12442e-06	0.237752	0.762246	alldiff	1	1013.77	1363.14	1210.19	0.255503	0.427203	-0.1717
TGIF2	TGFB induced factor homeobox 2	protein-coding gene	0.967436	0.00816664	0.00186734	0.0223532	0.000176584	notdiff	0.0325638	2295.48	2297.43	2343.3	0.0297458	0.00122504	0.0285208
TGIF2-RAB5IF	TGIF2-RAB5IF readthrough	other	1.18017e-09	0.0304388	8.49077e-12	0.1478	0.821761	alldiff	1	77.9793	117.818	178.582	1.19542	0.595397	0.600027
TGM1	transglutaminase 1	protein-coding gene	0.000512876	0.237427	4.46022e-06	0.535559	0.226496	S4diff	0.999487	54.4462	39.5494	24.976	-1.12429	-0.461176	-0.663113
TGM2	transglutaminase 2	protein-coding gene	0.259935	0.00746683	0.0978499	0.578411	0.0563367	S4diff	0.740065	3.01911	8.3538	4.57766	0.600487	1.46831	-0.867822
TGM3	transglutaminase 3	protein-coding gene	1	9.75235e-16	2.50269e-16	3.4941e-15	3.20034e-30	notdiff	4.7196e-15	2.94319	2.65954	2.20481	-0.416726	-0.146204	-0.270522
TGM4	transglutaminase 4	protein-coding gene	1	2.53161e-15	3.68767e-16	8.95509e-15	1.43876e-29	notdiff	1.18555e-14	0.802615	1.51925	1.95226	1.28237	0.920579	0.361786
TGM5	transglutaminase 5	protein-coding gene	3.57858e-23	1.56603e-16	1.97311e-15	0.977872	0.0221277	S4diff	1	536.559	207.695	214.695	-1.32145	-1.36927	0.0478221
TGM7	transglutaminase 7	protein-coding gene	1	4.88714e-15	1.66999e-15	1.79119e-14	1.07966e-28	notdiff	2.44691e-14	0.323938	0.280578	0	-8.33957	-0.207316	-8.13226
TGOLN2	trans-golgi network protein 2	protein-coding gene	0.982065	0.00392626	0.000995804	0.0129655	4.77519e-05	notdiff	0.0179353	11203.9	11063.2	10717.6	-0.0640191	-0.0182323	-0.0457869
TGS1	trimethylguanosine synthase 1	protein-coding gene	2.92069e-21	1.67779e-10	1.66728e-21	0.855419	0.144581	S4diff	1	2104.06	2891.5	3285.16	0.642788	0.458642	0.184146
TH	tyrosine hydroxylase	protein-coding gene	1	4.17943e-15	1.10909e-15	1.15616e-14	5.64478e-29	notdiff	1.68502e-14	0.133458	0.299656	0.368257	1.46433	1.16692	0.297406
TH2LCRR	T helper type 2 locus control region associated RNA	non-coding RNA	1	1.8576e-14	5.12284e-15	7.15096e-14	1.47931e-27	notdiff	9.52085e-14	0.163589	0	0	-7.35393	-7.35393	0
THADA	THADA armadillo repeat containing	protein-coding gene	0	4.45613e-43	1.3996e-39	0.993575	0.00642485	S4diff	1	1955.66	3026.96	2998.98	0.616816	0.630214	-0.0133977
THAP1	THAP domain containing 1	protein-coding gene	0.93946	0.00564292	0.00466456	0.049826	0.00040681	notdiff	0.0605403	502.039	532.822	515.487	0.0381366	0.0858542	-0.0477176
THAP11	THAP domain containing 11	protein-coding gene	0.967229	0.00834697	0.00224485	0.0219756	0.00020385	notdiff	0.0327712	2992.94	2854.78	3130.59	0.0648712	-0.0681838	0.133055
THAP12	THAP domain containing 12	protein-coding gene	5.91493e-30	1.71268e-13	1.18682e-29	0.515632	0.484368	S4diff	1	3400.38	4561.67	5222.88	0.61915	0.423866	0.195283
THAP2	THAP domain containing 2	protein-coding gene	2.56015e-09	0.000717085	2.79848e-10	0.72886	0.270423	S4diff	1	182.177	121.317	89.3997	-1.027	-0.586559	-0.44044
THAP3	THAP domain containing 3	protein-coding gene	0.6521	0.0115324	0.0138442	0.31656	0.00596329	notdiff	0.3479	530.117	689.499	621.219	0.228791	0.379238	-0.150447
THAP4	THAP domain containing 4	protein-coding gene	2.25695e-16	2.21572e-15	1.5232e-11	0.989737	0.0102634	S4diff	1	2649.67	4045.13	3801.34	0.520695	0.610373	-0.089678
THAP5	THAP domain containing 5	protein-coding gene	0.901922	0.013711	0.0025169	0.0811753	0.000675226	notdiff	0.0980785	1155.48	1207.44	1218.43	0.0765311	0.0634592	0.0130719
THAP6	THAP domain containing 6	protein-coding gene	0.804261	0.154853	0.00687653	0.0281291	0.00588011	notdiff	0.195739	666.781	694.258	612.043	-0.12358	0.0582589	-0.181839
THAP7	THAP domain containing 7	protein-coding gene	0.0047473	0.06547	2.00081e-05	0.8848	0.0449624	S4diff	0.995253	920.283	1138	1393.82	0.598895	0.306351	0.292544
THAP7-AS1	THAP7 antisense RNA 1	non-coding RNA	0.938114	0.0127283	0.00348402	0.0450977	0.00057588	notdiff	0.0618859	56.3821	53.2501	53.317	-0.0806416	-0.082453	0.00181137
THAP8	THAP domain containing 8	protein-coding gene	0.904448	0.0195146	0.00302139	0.0720724	0.000943969	notdiff	0.0955523	95.3114	101.776	106.21	0.156199	0.0946767	0.0615222
THAP9	THAP domain containing 9	protein-coding gene	0.524893	0.00804209	0.0663957	0.381926	0.018743	notdiff	0.475107	216.257	269.238	233.316	0.109538	0.316135	-0.206597
THAP9-AS1	THAP9 antisense RNA 1	non-coding RNA	3.5551e-18	0.748384	1.2225e-20	1.22091e-09	0.251616	sh1diff	1	1530	1326.99	798.951	-0.937353	-0.205374	-0.731979
THBD	thrombomodulin	protein-coding gene	1	1.90504e-14	5.25262e-15	7.30247e-14	1.55361e-27	notdiff	9.73277e-14	0.16046	0	0	-7.32607	-7.32607	0
THBS1	thrombospondin 1	protein-coding gene	1	7.05132e-16	5.66205e-16	1.11292e-14	7.98356e-30	notdiff	1.24006e-14	6.29335	3.5755	4.70699	-0.419023	-0.815683	0.39666
THBS2	thrombospondin 2	protein-coding gene	0	2.21692e-18	1.74322e-42	0.00259525	0.997405	alldiff	1	153.342	69.7324	38.965	-1.9765	-1.13685	-0.83965
THBS3	thrombospondin 3	protein-coding gene	2.10877e-37	7.23734e-32	1.61965e-15	0.10867	0.89133	alldiff	1	331.531	100.335	148.604	-1.15767	-1.72432	0.566648
THBS4	thrombospondin 4	protein-coding gene	0.786589	0.126023	0.015488	0.0593322	0.0125678	notdiff	0.213411	3.79094	2.4362	6.06326	0.677538	-0.637923	1.31546
THCAT158			1	6.75521e-15	9.48703e-16	1.15695e-13	1.76819e-28	notdiff	1.23399e-13	1.2558	0.299656	0	-10.2944	-2.06723	-8.22716
THEM4	thioesterase superfamily member 4	protein-coding gene	2.11763e-24	4.19927e-23	0.963205	2.42376e-17	0.0367952	gfpdiff	1	1132.55	1453.58	1127.28	-0.00672884	0.360036	-0.366765
THEM6	thioesterase superfamily member 6	protein-coding gene	1.13899e-13	0.00715783	4.26283e-07	2.687e-15	0.992842	alldiff	1	1819.04	2059.34	1511.43	-0.267263	0.179005	-0.446268
THEMIS2	thymocyte selection associated family member 2	protein-coding gene	0	0	0	1.18779e-11	1	alldiff	1	1153.61	1814.13	2361.32	1.03344	0.653122	0.380316
THG1L	tRNA-histidine guanylyltransferase 1 like	protein-coding gene	0.00576368	0.291798	0.0864373	0.000171284	0.615829	alldiff	0.994236	1908.79	2289.76	1562.59	-0.288719	0.262538	-0.551257
THNSL1	threonine synthase like 1	protein-coding gene	1	1.90504e-14	5.25262e-15	7.30247e-14	1.55361e-27	notdiff	9.73277e-14	0.16046	0	0	-7.32607	-7.32607	0
THOC1	THO complex 1	protein-coding gene	0.953938	0.0165061	0.00478265	0.0241394	0.000634037	notdiff	0.0460621	2363.15	2494.28	2192.42	-0.108187	0.0779122	-0.186099
THOC2	THO complex 2	protein-coding gene	0.946112	0.00748769	0.00179501	0.0443764	0.000229246	notdiff	0.0538884	6118.48	5527.17	5390.02	-0.182883	-0.146632	-0.0362504
THOC3	THO complex 3	protein-coding gene	1.57968e-16	3.51131e-10	8.45496e-17	0.982389	0.0176109	S4diff	1	4861.33	7057.34	7946.28	0.708929	0.537773	0.171155
THOC5	THO complex 5	protein-coding gene	4.65092e-37	3.05687e-38	3.10933e-11	0.00063683	0.999363	alldiff	1	2496.92	4076.97	3282.01	0.39443	0.707348	-0.312918
THOC6	THO complex 6	protein-coding gene	0.896262	0.00995005	0.00282266	0.0903429	0.000622478	notdiff	0.103738	2791	3098.75	3114.76	0.158339	0.150904	0.00743464
THOC7	THO complex 7	protein-coding gene	0.954184	0.0117219	0.00382042	0.0298104	0.00046282	notdiff	0.0458156	1569.2	1393.82	1679.06	0.0976245	-0.170985	0.26861
THOC7-AS1	THOC7 antisense RNA 1	non-coding RNA	1	1.53523e-15	1.0881e-15	7.33653e-15	1.92348e-29	notdiff	9.95986e-15	0.454377	1.23658	0.674378	0.569668	1.44439	-0.874726
THOP1	thimet oligopeptidase 1	protein-coding gene	0.968642	0.00659939	0.00149286	0.0231364	0.00012972	notdiff	0.0313584	5076.13	5187.55	5319.54	0.0675725	0.0313243	0.0362482
THPO	thrombopoietin	protein-coding gene	1	6.43935e-15	7.09116e-16	1.52648e-14	6.33297e-29	notdiff	2.24132e-14	1.07223	0.880884	0	-10.0664	-0.28359	-9.78281
THRA	thyroid hormone receptor alpha	protein-coding gene	5.10107e-07	0.971579	2.49079e-09	1.92954e-05	0.0284016	sh1diff	0.999999	2766.05	2682.03	1844.74	-0.58441	-0.0445019	-0.539908
THRAP3	thyroid hormone receptor associated protein 3	protein-coding gene	0.00345987	0.041724	6.00086e-06	0.936983	0.0178274	S4diff	0.99654	9476.19	10844	11927.6	0.331925	0.194518	0.137407
THRB	thyroid hormone receptor beta	protein-coding gene	1	1.90504e-14	5.25262e-15	7.30247e-14	1.55361e-27	notdiff	9.73277e-14	0.16046	0	0	-7.32607	-7.32607	0
THRIL	TNF and HNRNPL related immunoregulatory long non-coding RNA	non-coding RNA	0	0	0	1	4.67194e-18	S4diff	1	53.0992	0	0	-15.6964	-15.6964	0
THRSP	thyroid hormone responsive	protein-coding gene	1	3.83258e-15	3.70992e-15	1.36523e-14	1.25433e-28	notdiff	2.11948e-14	0.133458	0.581228	0	-7.06024	2.12272	-9.18296
THSD1	thrombospondin type 1 domain containing 1	protein-coding gene	6.06866e-05	0.017015	2.8123e-06	0.823972	0.15895	S4diff	0.999939	84.6637	51.5629	34.833	-1.28129	-0.71541	-0.565879
THSD4-AS2	THSD4 antisense RNA 2	non-coding RNA	1	5.17888e-15	2.44288e-15	1.74731e-14	1.48063e-28	notdiff	2.50949e-14	0.16046	0.31764	0	-7.32607	0.985179	-8.31125
THSD7A	thrombospondin type 1 domain containing 7A	protein-coding gene	0.896177	0.0167267	0.0101854	0.0747698	0.0021409	notdiff	0.103823	430.324	355.467	424.215	-0.0206277	-0.275708	0.25508
THTPA	thiamine triphosphatase	protein-coding gene	0.999998	1.65198e-07	1.49545e-08	1.71178e-06	6.98959e-14	notdiff	1.89193e-06	342.443	361.634	372.155	0.12004	0.0786665	0.0413733
THUMPD1	THUMP domain containing 1	protein-coding gene	0.234409	0.222375	0.000415597	0.52835	0.0144494	S4diff	0.765591	3575.64	3835.92	4154.42	0.216446	0.101371	0.115074
THUMPD2	THUMP domain containing 2	protein-coding gene	0.830734	0.0551886	0.00276001	0.108752	0.00256575	notdiff	0.169266	860.717	887.322	971.295	0.174371	0.0439188	0.130452
THUMPD3	THUMP domain containing 3	protein-coding gene	2.75399e-40	1.46265e-33	8.69064e-26	0.988868	0.0111316	S4diff	1	1919.79	2603.88	2523.77	0.394632	0.439714	-0.0450825
THUMPD3-AS1	THUMPD3 antisense RNA 1	non-coding RNA	1.29636e-17	6.73352e-14	7.93957e-11	0.959059	0.0409414	S4diff	1	410.591	142.173	165.726	-1.3089	-1.53005	0.221152
THY1	Thy-1 cell surface antigen	protein-coding gene	0.0343785	0.0452233	0.00214012	0.829393	0.0888648	S4diff	0.965622	30.5379	13.5205	9.29589	-1.71594	-1.17545	-0.540484
THYN1	thymocyte nuclear protein 1	protein-coding gene	0.00126132	0.000105727	0.00011182	0.991738	0.00678303	S4diff	0.998739	2319.64	3341.77	3289.08	0.503783	0.526712	-0.0229283
TIA1	TIA1 cytotoxic granule associated RNA binding protein	protein-coding gene	7.11527e-13	1.68721e-12	4.0625e-07	0.957303	0.0426963	S4diff	1	3589.57	2062.08	2400.1	-0.580717	-0.799711	0.218994
TIAF1	TGFB1-induced anti-apoptotic factor 1	protein-coding gene	0.00123605	0.00643072	0.000337387	0.932456	0.0595402	S4diff	0.998764	494.047	70.4889	45.9618	-3.42614	-2.80918	-0.616961
TIAL1	TIA1 cytotoxic granule associated RNA binding protein like 1	protein-coding gene	3.77323e-28	1.80019e-19	4.29683e-21	0.994037	0.00596253	S4diff	1	6732.38	4644.07	4555.74	-0.563431	-0.535727	-0.0277043
TIAM1	TIAM Rac1 associated GEF 1	protein-coding gene	3.76655e-12	5.15107e-06	2.61932e-12	0.9413	0.0586948	S4diff	1	26.6721	9.72142	4.47034	-2.57687	-1.45609	-1.12078
TIAM2	TIAM Rac1 associated GEF 2	protein-coding gene	3.4053e-07	6.95863e-05	4.72505e-07	0.949305	0.0506241	S4diff	1	30.1359	11.047	8.02249	-1.90936	-1.44783	-0.461533
TICAM1	toll like receptor adaptor molecule 1	protein-coding gene	1.92071e-09	3.10792e-10	0.000310297	0.792811	0.206879	S4diff	1	147.668	78.5153	102.785	-0.522727	-0.911312	0.388584
TICAM2	toll like receptor adaptor molecule 2	protein-coding gene	0.999991	4.14231e-12	8.51663e-06	1.25478e-12	1.48719e-19	notdiff	8.51664e-06	1.21047	9.49931	0	-10.2414	2.97226	-13.2136
TICRR	TOPBP1 interacting checkpoint and replication regulator	protein-coding gene	0.471873	0.00579476	0.00724034	0.511049	0.00404337	S4diff	0.528127	2424.34	3156.17	2962.21	0.289082	0.380583	-0.091501
TIE1	tyrosine kinase with immunoglobulin like and EGF like domains 1	protein-coding gene	1	2.41109e-09	1.45358e-16	6.67959e-10	5.48227e-23	notdiff	3.07905e-09	0.963075	3.27594	9.34785	3.27891	1.76619	1.51273
TIFA	TRAF interacting protein with forkhead associated domain	protein-coding gene	0	4.86247e-31	0	0.0193117	0.980688	alldiff	1	1360.44	794.066	639.357	-1.08938	-0.776743	-0.312637
TIFAB	TIFA inhibitor	protein-coding gene	1	2.56778e-15	7.23856e-16	1.16229e-14	2.76599e-29	notdiff	1.49146e-14	0.707814	0.30065	0.306121	-1.20927	-1.23529	0.0260171
TIGAR	TP53 induced glycolysis regulatory phosphatase	protein-coding gene	5.24783e-12	1	2.07909e-25	9.66457e-18	2.75527e-16	sh1diff	1	157.675	158.905	261.625	0.730546	0.0112106	0.719336
TIGD1	tigger transposable element derived 1	protein-coding gene	5.53758e-39	3.61313e-26	1.19588e-25	0.982821	0.0171792	S4diff	1	423.772	169.005	167.397	-1.34001	-1.32622	-0.0137923
TIGD2	tigger transposable element derived 2	protein-coding gene	0.664266	0.0232172	0.00659395	0.300399	0.00552377	notdiff	0.335734	197.71	226.019	227.437	0.202081	0.193058	0.00902292
TIGD3	tigger transposable element derived 3	protein-coding gene	0.856614	0.025112	0.0123902	0.101844	0.00403924	notdiff	0.143386	92.2692	103.805	90.9777	-0.0203362	0.169955	-0.190291
[truncated: 3,835,889 more chars]
