## Supplementary material for "The Effects of Lamin B Receptor knockdown on a Myeloid Leukemia Cell": Table S2 (part 1 of 3)

### Sheet: Sheet1
Table S2. RSEM-EBSeq Results of Pairwise Comparisons (untreated vs RA treated) for Each Cell Type
Columns A-C: HGNC gene name, description, and gene type
Columns D-G: Comparison of untreated (00) and treated (RA) S4 cells
Columns H-K: Comparison of untreated (00) and treated (RA) cells expressing LBR siRNA (sh1)
Columns L-O: Comparison of untreated (00) and treated (RA) cells expressing GFP siRNA (gfp)
mean: RSEM normalized mean count for pairwise comparison; log(2)FC: log transformed ratio of RAmean over 00mean; PPDE: EBSeq posterior probability of differential expression
gene	hgnc_desc	gene type	S4.00mean	S4.RAmean	S4.log(2)FC	S4.PPDE	sh1.00mean	sh1.RAmean	sh1.log(2)FC	sh1.PPDE	gfp.00mean	gfp.RAmean	gfp.log(2)FC	gfp.PPDE
A1BG	alpha-1-B glycoprotein	protein-coding gene	99.3645	36.472	-1.43737	0.980203	11.7108	18.4025	0.638422	0.426403	8.95034	8.96192	0.00180101	8.50336e-13
A1BG-AS1	A1BG antisense RNA 1	non-coding RNA	85.9202	86.0278	0.00179799	0.091567	18.0445	9.16599	-0.953699	0.731026	18.8039	15.1585	-0.305195	0.549855
A2M	alpha-2-macroglobulin	protein-coding gene	5.49665	10.1815	0.848192	7.69273e-14	0	7.56714	4.69224	0.000548527	0.237053	3.75771	2.90237	4.97009e-09
A2M-AS1	A2M antisense RNA 1	non-coding RNA	0.705365	1.05141	0.406576	1.31457e-14	0.480193	0.734271	0.404685	0.610181	0.252309	0.743457	0.909844	1.4495e-11
A2ML1	alpha-2-macroglobulin like 1	protein-coding gene	2.17544	1.57071	-0.3959	2.98414e-14	0.230205	0.528904	0.633852	4.01862e-12	0	0.247072	0.834781	1.56755e-11
AAAS	aladin WD repeat nucleoporin	protein-coding gene	3513	2320.63	-0.598112	1	2677.82	1754.3	-0.610081	1	2694.33	1663.19	-0.695873	1
AACS	acetoacetyl-CoA synthetase	protein-coding gene	2122.17	1287.65	-0.720636	1	829.6	868.15	0.0655053	0.157077	910.184	836.871	-0.121111	0.887903
AADACL2-AS1	AADACL2 antisense RNA 1	non-coding RNA	15.246	21.8975	0.512256	0.347959	0.829521	4.19062	1.98693	0.890622	3.22949	3.90857	0.253442	3.26031e-12
AAED1		NULL	885.603	467.399	-0.921503	1	680.089	525.306	-0.372371	0.942756	613.319	299.825	-1.03174	1
AAGAB	alpha and gamma adaptin binding protein	protein-coding gene	4886.56	4561.27	-0.0993762	0.0384178	3304.19	3305.28	0.000475782	0.0462042	2785.21	2790.25	0.00260703	0.0426071
AAK1	AP2 associated kinase 1	protein-coding gene	2063.57	2159.25	0.0653738	0.0474821	670.878	576.704	-0.218113	0.323758	839.648	1035.49	0.302354	0.993266
AAMDC	adipogenesis associated Mth938 domain containing	protein-coding gene	320.999	256.355	-0.324021	0.138664	180.725	165.852	-0.12368	0.194336	157.928	135.469	-0.220841	2.11936e-11
AAMP	angio associated migratory cell protein	protein-coding gene	8095.88	4899.02	-0.724652	0.984807	6514.6	3973.37	-0.713269	1	5946.1	3303.48	-0.847896	1
AAR2	AAR2 splicing factor	protein-coding gene	2936.1	2408.39	-0.285795	0.999311	2220.42	2069.1	-0.101817	0.121995	2121.92	1765.19	-0.265497	1
AARS		NULL	15901.9	16181.5	0.0251435	0.0198808	12109.9	17122.4	0.499683	1	15118.7	15500.3	0.0359576	0.106319
AARS2	alanyl-tRNA synthetase 2, mitochondrial	protein-coding gene	2447.2	2338.75	-0.0653885	0.0901184	1678.19	859.341	-0.965357	1	1757.28	1188.09	-0.564575	1
AARSD1	alanyl-tRNA synthetase domain containing 1	protein-coding gene	2667.21	1065.14	-1.32399	0.999018	1326.6	787.771	-0.751664	1	1587.7	633.953	-1.32407	1
AASDH	aminoadipate-semialdehyde dehydrogenase	protein-coding gene	1262.9	1085.67	-0.218081	0.999998	590.892	512.301	-0.205786	0.99388	658.964	566.866	-0.217079	0.99983
AASDHPPT	aminoadipate-semialdehyde dehydrogenase-phosphopantetheinyl transferase	protein-coding gene	4423.85	2974.56	-0.572573	1	3092.43	2407.98	-0.360874	0.995634	3002.59	1789.18	-0.746804	1
AASS	aminoadipate-semialdehyde synthase	protein-coding gene	55.0376	64.7668	0.233489	0.218309	13.2524	13.3679	0.0122395	0.203352	16.8161	16.998	0.0152374	0.407105
AATF	apoptosis antagonizing transcription factor	protein-coding gene	7377.19	4589.19	-0.684792	0.941287	5720	3849.53	-0.571294	1	6245.54	3659.94	-0.770953	1
AATK	apoptosis associated tyrosine kinase	protein-coding gene	3.64161	14.2101	1.86498	3.97962e-09	1.5234	2.37871	0.553779	0.323969	0.22222	1.42656	1.71265	0.6917
ABAT	4-aminobutyrate aminotransferase	protein-coding gene	418.33	1913.16	2.19232	1	79.0436	676.25	3.09183	1	91.5993	871.426	3.24553	1
ABCA1	ATP binding cassette subfamily A member 1	protein-coding gene	1893.28	14798.9	2.9663	1	181.981	4637.36	4.66908	1	763.563	4479.04	2.55187	1
ABCA10	ATP binding cassette subfamily A member 10	protein-coding gene	36.5186	33.5876	-0.119482	0.126371	6.23626	6.83354	0.126069	0.498535	11.0533	9.80218	-0.168344	2.00224e-12
ABCA11P	ATP binding cassette subfamily A member 11, pseudogene	pseudogene	631.636	528.192	-0.257873	0.999975	228.277	206.427	-0.144948	0.239543	327.116	255.732	-0.354792	0.999992
ABCA13	ATP binding cassette subfamily A member 13	protein-coding gene	8.43677	56.5742	2.69641	1	0.4414	6.16406	3.10497	6.27173e-08	1.60462	25.3355	3.73988	1
ABCA17P	ATP binding cassette subfamily A member 17, pseudogene	pseudogene	2.82379	4.84293	0.706734	0.00146606	1.39502	2.97839	0.939054	5.59906e-13	1.18553	2.65144	0.965214	1.68398e-13
ABCA2	ATP binding cassette subfamily A member 2	protein-coding gene	10735	5624.04	-0.932607	0.999674	3405.68	1451.29	-1.23043	1	4215.81	2391.75	-0.81766	1
ABCA3	ATP binding cassette subfamily A member 3	protein-coding gene	26.0131	23.5813	-0.139651	7.47466e-15	6.1634	14.394	1.18346	0.937721	6.57936	9.78498	0.550842	0.170307
ABCA4	ATP binding cassette subfamily A member 4	protein-coding gene	0.228328	0	-0.733741	2.13375e-13	0.268999	0	-0.898689	8.28553e-12	0.459273	2.18534	1.69081	0.871074
ABCA5	ATP binding cassette subfamily A member 5	protein-coding gene	0.308243	0.897783	0.914837	2.42767e-14	0.230205	0.0685319	-0.519467	1.30433e-11	0.944013	0.187757	-1.3391	1.75579e-11
ABCA7	ATP binding cassette subfamily A member 7	protein-coding gene	1207.92	6045.16	2.32291	1	153.448	672.458	2.12949	1	195.625	1092.59	2.47973	1
ABCA9	ATP binding cassette subfamily A member 9	protein-coding gene	12.158	15.8366	0.372097	1.75538e-14	3.40296	3.24084	-0.0643861	0.293754	4.48552	5.30143	0.22645	1.33092e-12
ABCB10	ATP binding cassette subfamily B member 10	protein-coding gene	10538	2572.82	-2.03404	1	9336.89	3431.74	-1.44392	1	6863.91	1975.18	-1.79688	1
ABCB11	ATP binding cassette subfamily B member 11	protein-coding gene	0	0.522504	1.33175	1.7328e-13	0	0.242893	0.832272	1.07689e-11	0.459113	0.247072	-0.461572	5.89076e-12
ABCB4	ATP binding cassette subfamily B member 4	protein-coding gene	0.195604	0.254534	0.149425	1.05336e-13	0.224209	0	-0.782785	1.0394e-11	1.89653	0	-2.81041	1.01946e-10
ABCB5	ATP binding cassette subfamily B member 5	protein-coding gene	14.8224	23.3653	0.644564	0.52965	3.87631	4.08751	0.0709885	8.76167e-13	4.83829	3.56294	-0.410175	0.256749
ABCB6	ATP binding cassette subfamily B member 6 (Langereis blood group)	protein-coding gene	78.5608	287.043	1.86463	1	9.39789	11.2121	0.247301	0.00111203	8.87577	51.4536	2.49491	1
ABCB7	ATP binding cassette subfamily B member 7	protein-coding gene	2875.25	2361.33	-0.284048	0.942323	1599.6	1758.43	0.136552	0.301328	1925.35	1461.31	-0.397782	1
ABCB8	ATP binding cassette subfamily B member 8	protein-coding gene	1208.77	1182.3	-0.0319256	0.0368661	1138.66	689.86	-0.722714	1	944.426	667.545	-0.500378	1
ABCB9	ATP binding cassette subfamily B member 9	protein-coding gene	160.034	139.186	-0.200907	0.151926	65.1759	44.2622	-0.555027	0.985239	91.8477	65.5541	-0.48458	1.01989e-09
ABCC1	ATP binding cassette subfamily C member 1	protein-coding gene	9420.42	24105.6	1.35548	1	4046.31	10336.2	1.35296	1	5251.81	13964.8	1.41086	1
ABCC10	ATP binding cassette subfamily C member 10	protein-coding gene	1981.78	3087.2	0.639412	0.999973	770.932	929.806	0.270229	1	862.229	1043.36	0.275001	0.999974
ABCC11	ATP binding cassette subfamily C member 11	protein-coding gene	1.57951	4.24278	1.25356	2.1108e-13	0.928611	2.24034	1.04124	0.68206	2.62363	3.0801	0.208292	1.69333e-12
ABCC2	ATP binding cassette subfamily C member 2	protein-coding gene	107.362	62.5034	-0.777042	0.999651	18.5885	16.5077	-0.168344	0.127265	29.2528	38.0715	0.376666	1.11335e-11
ABCC4	ATP binding cassette subfamily C member 4	protein-coding gene	5715.34	1653.91	-1.78874	1	3316.99	1637.91	-1.01788	1	3980.21	1371.75	-1.53662	1
ABCC5	ATP binding cassette subfamily C member 5	protein-coding gene	2152.4	2243.76	0.0599629	0.0443704	861.967	489.733	-0.815241	1	839.771	778.657	-0.108966	0.361627
ABCC6	ATP binding cassette subfamily C member 6	protein-coding gene	11.1674	127.14	3.46913	1	1.4726	13.5192	2.95481	0.00475113	4.03079	18.9694	2.14966	0.00106083
ABCC6P1	ATP binding cassette subfamily C member 6 pseudogene 1	pseudogene	0.195604	10.152	4.24766	1	0	0.485787	1.37599	1.75922e-11	0.22222	0.80071	1.06628	1.40244e-11
ABCC9	ATP binding cassette subfamily C member 9	protein-coding gene	1833.14	2231.83	0.283862	0.0871007	397.208	371.78	-0.09537	0.156936	641.116	666.678	0.0563787	0.193762
ABCD1	ATP binding cassette subfamily D member 1	protein-coding gene	872.962	3534.98	2.01726	1	112.32	1008.39	3.1629	1	121.609	1220.53	3.32391	1
ABCD2	ATP binding cassette subfamily D member 2	protein-coding gene	9.93618	40.6846	1.99533	0.99268	13.4941	84.5749	2.62089	1	2.78525	26.9691	3.1411	1
ABCD3	ATP binding cassette subfamily D member 3	protein-coding gene	2455.2	1426.12	-0.7836	1	2071.36	1364.38	-0.602219	1	2013.76	1130.03	-0.833351	1
ABCD4	ATP binding cassette subfamily D member 4	protein-coding gene	900.753	822.934	-0.130302	0.0918186	404.272	402.534	-0.00621032	0.0386778	497.082	402.641	-0.303777	0.999815
ABCE1	ATP binding cassette subfamily E member 1	protein-coding gene	14818.7	6593.34	-1.16829	1	12566.5	6458.99	-0.960174	1	12195.6	4768.3	-1.35476	1
ABCF1	ATP binding cassette subfamily F member 1	protein-coding gene	9080.48	6374.75	-0.510376	0.997076	5419.21	2116.44	-1.35632	1	5107.1	2722.41	-0.907543	1
ABCF2	ATP binding cassette subfamily F member 2	protein-coding gene	7479.26	3853.88	-0.956523	1	7529.57	2805.42	-1.42425	1	6787	2226.83	-1.60764	1
ABCF3	ATP binding cassette subfamily F member 3	protein-coding gene	3260.15	2660.84	-0.293022	0.536888	2081.28	1330.78	-0.645078	1	2071.74	1381.79	-0.584196	1
ABCG1	ATP binding cassette subfamily G member 1	protein-coding gene	31.069	7.87813	-1.93373	1	3.41864	3.44962	0.011933	0.367253	9.05333	5.09934	-0.790972	0.718021
ABCG2	ATP binding cassette subfamily G member 2 (Junior blood group)	protein-coding gene	1.52284	1.35032	-0.138825	7.97846e-15	1.11403	0	-2.21995	3.21411e-11	2.10418	0	-2.97528	3.85919e-10
ABHD1	abhydrolase domain containing 1	protein-coding gene	4.18121	4.50522	0.0997585	1.55706e-14	2.98401	2.62269	-0.167558	0.414596	1.86686	1.84438	-0.0149425	1.95142e-12
ABHD10	abhydrolase domain containing 10, depalmitoylase	protein-coding gene	3011.86	2798.34	-0.106071	0.0536621	2204.79	2323.77	0.0758158	0.136334	1994	1985.83	-0.00592483	0.0768267
ABHD11	abhydrolase domain containing 11	protein-coding gene	601.93	1137.41	0.917695	1	425.869	536.07	0.331795	0.00557601	568.021	527.09	-0.107832	0.378236
ABHD12	abhydrolase domain containing 12, lysophospholipase	protein-coding gene	1780.72	2524.18	0.50327	0.999552	1131.98	1721.48	0.604667	1	1020.37	1559.97	0.612268	1
ABHD12B	abhydrolase domain containing 12B	protein-coding gene	16.3223	11.0601	-0.546328	8.03405e-15	10.2356	13.291	0.366419	0.352587	9.42531	8.1435	-0.2027	3.28521e-14
ABHD13	abhydrolase domain containing 13	protein-coding gene	1458.04	1824.83	0.323661	1	734.054	1153.76	0.652146	1	702.712	956.79	0.445076	1
ABHD14A	abhydrolase domain containing 14A	protein-coding gene	353.341	248.971	-0.504495	0.90804	229.864	216.565	-0.0858583	0.165187	151.812	144.643	-0.0696446	0.222857
ABHD14A-ACY1	ABHD14A-ACY1 readthrough	other	25.1431	46.1479	0.866865	0.445698	4.99089	17.6125	1.75853	0.795243	8.39202	2.8322	-1.47059	0.85193
ABHD14B	abhydrolase domain containing 14B	protein-coding gene	659.849	238.657	-1.46587	1	231.384	131.27	-0.816278	1	259.8	130.002	-0.99713	1
ABHD15	abhydrolase domain containing 15	protein-coding gene	888.619	715.862	-0.311748	1	588.68	736.823	0.323682	1	441.385	488.806	0.147123	0.400911
ABHD16A	abhydrolase domain containing 16A, phospholipase	protein-coding gene	2845.97	3426.72	0.267881	0.987848	1767.21	2020.78	0.193414	1	1856.1	2137.74	0.203777	0.992009
ABHD16B	abhydrolase domain containing 16B	protein-coding gene	185.06	338.061	0.868073	1	35.3469	77.9671	1.13438	0.998743	27.6986	69.1601	1.31036	1
ABHD17A	abhydrolase domain containing 17A, depalmitoylase	protein-coding gene	3495.68	5386.61	0.623755	0.999756	1464.24	2881.75	0.976646	1	1252.64	2035.8	0.700493	0.999559
ABHD17B	abhydrolase domain containing 17B, depalmitoylase	protein-coding gene	2423.15	2117.7	-0.194361	0.554091	1493.44	1528.18	0.0331632	0.0815039	1334.75	1237.95	-0.108591	0.468106
ABHD17C	abhydrolase domain containing 17C, depalmitoylase	protein-coding gene	32.2585	17.0654	-0.905099	3.584e-11	20.1095	33.5666	0.730306	0.914735	50.9536	37.6886	-0.431935	1.45964e-11
ABHD2	abhydrolase domain containing 2, acylglycerol lipase	protein-coding gene	5647.49	29168.6	2.36866	1	3934.68	16946.1	2.10655	1	3909.84	14411.4	1.88195	1
ABHD3	abhydrolase domain containing 3, phospholipase	protein-coding gene	1656.97	1856.77	0.164212	0.401548	992.074	1159.76	0.225246	0.65968	958.883	1048.11	0.128328	1.25844e-10
ABHD4	abhydrolase domain containing 4, N-acyl phospholipase B	protein-coding gene	1609.12	922.493	-0.80243	1	526.708	607.036	0.204666	0.991311	1100.46	828.556	-0.409303	1
ABHD5	abhydrolase domain containing 5, lysophosphatidic acid acyltransferase	protein-coding gene	351.89	343.889	-0.0331457	0.0424559	214.035	182.194	-0.232001	0.611271	234.235	160.962	-0.540351	0.0902539
ABHD6	abhydrolase domain containing 6, acylglycerol lipase	protein-coding gene	42.7924	36.4864	-0.228007	0.19666	25.4578	21.8261	-0.219158	5.42604e-13	19.2928	17.0225	-0.177526	7.91827e-13
ABHD8	abhydrolase domain containing 8	protein-coding gene	93.5886	48.2538	-0.950728	0.999995	48.6034	24.6167	-0.972504	1.30672e-06	54.39	22.1427	-1.28445	0.324565
ABI1	abl interactor 1	protein-coding gene	4503.97	5903.97	0.390463	1	2467.18	3654.53	0.566765	1	2945.91	3695.58	0.327055	1
ABI2	abl interactor 2	protein-coding gene	3715.79	2743.6	-0.437551	0.999988	1578.56	2251.35	0.512095	1	1941.04	2020.02	0.057527	0.156104
ABI3	ABI family member 3	protein-coding gene	596.489	1895.27	1.66727	1	136.405	993.779	2.8622	1	302.388	1178.23	1.96104	1
ABI3BP	ABI family member 3 binding protein	protein-coding gene	2.26718	1.88713	-0.226889	2.39628e-14	1.69681	1.94501	0.168132	0.603192	1.20062	2.75634	1.01881	7.21281e-12
ABL1	ABL proto-oncogene 1, non-receptor tyrosine kinase	protein-coding gene	5002.01	5692.04	0.186426	0.062184	2721.91	2480.88	-0.133752	0.129882	3325.92	3767.06	0.179669	1
ABL2	ABL proto-oncogene 2, non-receptor tyrosine kinase	protein-coding gene	2769.44	2106.89	-0.394423	0.310892	1043.13	747.54	-0.48053	0.999018	1282.01	958.266	-0.419786	1
ABLIM1	actin binding LIM protein 1	protein-coding gene	3661.58	5596.19	0.611933	0.995609	1795.16	2456.59	0.452477	1	3909.46	3558.85	-0.135549	0.775648
ABR	ABR activator of RhoGEF and GTPase	protein-coding gene	5070.42	6599.79	0.380291	0.999571	2301.89	2051.09	-0.166407	0.383537	2524.27	2791.04	0.144923	0.0675776
ABRA	actin binding Rho activating protein	protein-coding gene	0.423932	1.10369	0.914334	6.11494e-14	0.806996	0.296113	-0.880654	0.561778	1.89679	0.498627	-1.44243	1.00214e-11
ABRACL	ABRA C-terminal like	protein-coding gene	11598.5	17194.9	0.568034	0.881638	7833.01	11083	0.500695	0.981543	5347.97	7527.51	0.493153	1
ABT1	activator of basal transcription 1	protein-coding gene	2530.24	2111.46	-0.260995	0.194	2284.83	1893.47	-0.271013	0.962338	2019.92	1928.51	-0.0668018	0.219921
ABTB1	ankyrin repeat and BTB domain containing 1	protein-coding gene	730.973	1420.86	0.95852	1	251.877	725.099	1.52422	1	229.535	707.148	1.6218	1
ABTB2	ankyrin repeat and BTB domain containing 2	protein-coding gene	649.321	188.429	-1.7829	1	422.238	95.1459	-2.14596	1	405.971	160.947	-1.33288	1
ACAA1	acetyl-CoA acyltransferase 1	protein-coding gene	3498.8	5264.86	0.589482	0.999858	2348.19	2411.76	0.0385357	0.0692166	2483.36	2501.67	0.0105948	0.0701226
ACAA2	acetyl-CoA acyltransferase 2	protein-coding gene	2.30793	3.24768	0.437559	2.5455e-14	0	0.244757	0.837116	1.06669e-11	0.237053	1.46784	1.69074	1.84666e-11
ACACA	acetyl-CoA carboxylase alpha	protein-coding gene	8656.8	29240.1	1.756	1	4487.54	7734.78	0.785394	1	5083.5	8939.59	0.814348	1
ACACB	acetyl-CoA carboxylase beta	protein-coding gene	967.089	714.189	-0.437147	0.893112	361.453	355.37	-0.0244634	0.139354	918.655	537.921	-0.771736	1
ACAD10	acyl-CoA dehydrogenase family member 10	protein-coding gene	1266.76	1466.15	0.21083	0.999409	523.684	506.676	-0.0476057	0.0946923	619.844	766.602	0.306432	0.999999
ACAD11	acyl-CoA dehydrogenase family member 11	protein-coding gene	1194.46	1067.84	-0.161614	0.458964	135.157	163.07	0.270292	0.491319	256.508	318.831	0.313445	0.910015
ACAD8	acyl-CoA dehydrogenase family member 8	protein-coding gene	1839.07	1597.35	-0.203251	0.196683	953.659	754.381	-0.338055	1	1001.89	873.732	-0.197399	9.04826e-06
ACAD9	acyl-CoA dehydrogenase family member 9	protein-coding gene	2882.94	2493.12	-0.20956	0.996838	3127.18	1981.89	-0.657902	1	2793.95	1609.73	-0.795371	1
ACADM	acyl-CoA dehydrogenase medium chain	protein-coding gene	5708.56	5497.49	-0.0543496	0.0326426	3721.98	3829.02	0.0409005	0.0930878	3405	3645.75	0.0985539	0.686747
ACADS	acyl-CoA dehydrogenase short chain	protein-coding gene	521.896	649.052	0.314378	0.486931	308.495	407.724	0.402003	1	402.371	461.077	0.19634	0.947643
ACADSB	acyl-CoA dehydrogenase short/branched chain	protein-coding gene	1708.32	2231.28	0.385224	0.999088	949.536	714.933	-0.409259	1	978.503	1039.05	0.0865946	0.455091
ACADVL	acyl-CoA dehydrogenase very long chain	protein-coding gene	10075.6	10177	0.0144546	0.0252257	4799.9	2975.32	-0.689905	1	4503.33	2989.34	-0.591113	1
ACAP1	ArfGAP with coiled-coil, ankyrin repeat and PH domains 1	protein-coding gene	7896.7	7517.79	-0.0709379	0.0277119	2854.75	3840.84	0.428015	1	3486.64	4808.08	0.46359	1
ACAP2	ArfGAP with coiled-coil, ankyrin repeat and PH domains 2	protein-coding gene	6105.65	12436	1.02626	1	3233.7	5498.05	0.765678	1	3069	5337.24	0.798265	1
ACAP3	ArfGAP with coiled-coil, ankyrin repeat and PH domains 3	protein-coding gene	3928.97	1610.84	-1.28616	1	794.577	437.695	-0.859799	1	867.756	585.61	-0.567097	1
ACAT1	acetyl-CoA acetyltransferase 1	protein-coding gene	9093.24	7501.84	-0.277537	0.0493433	5435.52	3744.61	-0.537566	1	5788.37	3482.31	-0.733061	1
ACAT2	acetyl-CoA acetyltransferase 2	protein-coding gene	14813.2	14491.9	-0.0316289	0.0204514	14881.2	10544.3	-0.497021	0.999533	10536.8	5830.25	-0.85378	1
ACBD3	acyl-CoA binding domain containing 3	protein-coding gene	2113.71	2579.36	0.287191	0.99809	1244.9	1331.55	0.0970605	0.171209	1215.32	1375.14	0.178205	0.598027
ACBD4	acyl-CoA binding domain containing 4	protein-coding gene	293.595	426.778	0.539092	0.999996	53.3191	129.602	1.27612	1	68.4827	114.622	0.740079	1
ACBD5	acyl-CoA binding domain containing 5	protein-coding gene	1467.55	2534.49	0.788133	1	1113.22	1446.34	0.377571	1	1008.95	1438.18	0.511256	1
ACBD6	acyl-CoA binding domain containing 6	protein-coding gene	3278.81	1786.21	-0.876148	0.972642	2295.06	2174.33	-0.0779493	0.0839148	2291.65	1681.3	-0.446741	1
ACBD7	acyl-CoA binding domain containing 7	protein-coding gene	65.7939	48.851	-0.426961	0.529361	13.3214	7.49191	-0.804936	0.751948	14.9757	14.9496	-0.00246584	6.57447e-13
ACCSL	1-aminocyclopropane-1-carboxylate synthase homolog (inactive) like	protein-coding gene	0.877366	0.254534	-1.02848	8.33704e-14	0.230205	0	-0.798852	1.00581e-11	0.681494	0.562238	-0.183832	3.80403e-12
ACD	ACD shelterin complex subunit and telomerase recruitment factor	protein-coding gene	3287.7	1391.33	-1.24041	1	2085.31	1110.01	-0.909502	1	2100.67	1117.89	-0.909888	1
ACE	angiotensin I converting enzyme	protein-coding gene	41.6236	7.7369	-2.37663	1	5.95372	2.48888	-1.16183	0.80507	14.6248	6.3347	-1.16776	4.63245e-10
ACER1	alkaline ceramidase 1	protein-coding gene	0	0.29891	0.901399	1.72324e-13	0.268999	0	-0.898689	8.28553e-12	0.237053	0	-0.808848	1.50551e-11
ACER2	alkaline ceramidase 2	protein-coding gene	46.4248	19.8055	-1.21478	0.992218	32.6404	13.0689	-1.30026	6.42303e-06	40.069	8.88957	-2.13332	1
ACER3	alkaline ceramidase 3	protein-coding gene	1509.93	3075.36	1.02611	1	698.745	1015.72	0.539462	1	673.648	948.298	0.493151	1
ACIN1	apoptotic chromatin condensation inducer 1	protein-coding gene	13991.4	15203.1	0.119818	0.149681	6170.12	3470.11	-0.830261	1	6424.36	6793.3	0.0805554	0.297559
ACKR2	atypical chemokine receptor 2	protein-coding gene	8.92598	221.799	4.58272	1	2.8744	64.8487	4.35434	1	14.8329	106.356	2.81596	1
ACKR4	atypical chemokine receptor 4	protein-coding gene	9.36117	10.666	0.181987	1.10482e-14	1.78563	2.40535	0.373566	0.260884	4.09054	3.01201	-0.405062	1.7152e-12
ACLY	ATP citrate lyase	protein-coding gene	23767.7	23706.1	-0.0037387	0.0167286	19705.5	11565.9	-0.768705	1	18259	11107.8	-0.717023	1
ACN9		NULL	1468.73	542.458	-1.43641	1	652.945	431.528	-0.597153	1	724.563	328.95	-1.13849	1
ACO1	aconitase 1	protein-coding gene	920.348	726.462	-0.341147	0.999996	706.748	483.002	-0.548873	1	703.319	378.117	-0.894791	1
ACO2	aconitase 2	protein-coding gene	5739.38	6467.37	0.172276	0.982908	4947.2	4100.42	-0.270825	0.999991	5636.41	4584.67	-0.29794	1
ACOT11	acyl-CoA thioesterase 11	protein-coding gene	395.785	1438.49	1.86078	1	300.182	495.132	0.721349	1	311.615	424.889	0.446885	0.769543
ACOT12	acyl-CoA thioesterase 12	protein-coding gene	0.93047	2.10752	0.943555	6.69717e-14	0.448418	0	-1.28741	8.21751e-12	0.237053	0.312924	0.185687	6.09194e-12
ACOT13	acyl-CoA thioesterase 13	protein-coding gene	1488.33	1414.84	-0.0730411	0.0549878	879.438	900.672	0.0344075	0.0997418	851.017	815.436	-0.0615935	0.0772271
ACOT7	acyl-CoA thioesterase 7	protein-coding gene	4585.2	1510.46	-1.60177	1	4458.55	2295.28	-0.957812	1	4507.48	1592.31	-1.50101	1
ACOT8	acyl-CoA thioesterase 8	protein-coding gene	1461.5	1474.8	0.0130615	0.0583131	949.818	1373.92	0.532432	0.999997	981.611	1134.83	0.209188	0.88019
ACOT9	acyl-CoA thioesterase 9	protein-coding gene	1578.15	2294.58	0.539901	0.997782	1181.15	1352.5	0.195391	0.65499	993.898	1156.11	0.218039	0.999332
ACOX1	acyl-CoA oxidase 1	protein-coding gene	1837.14	4213.17	1.19729	1	1127.66	1572.08	0.479237	1	1112.05	1676.06	0.591713	1
ACOX2	acyl-CoA oxidase 2	protein-coding gene	0.562865	0.29891	-0.487525	0.289852	3.13063	0.485787	-2.11994	0.832835	3.36498	0	-3.58219	5.53886e-09
ACOX3	acyl-CoA oxidase 3, pristanoyl	protein-coding gene	1132.13	851.612	-0.410632	0.999254	856.542	690.231	-0.311319	0.98208	906.172	657.533	-0.462533	1
ACOXL	acyl-CoA oxidase like	protein-coding gene	2.98701	1.82995	-0.615547	3.21946e-14	0.422389	1.8554	1.56238	8.31324e-12	0.236892	1.12223	1.38034	7.71364e-12
ACP1	acid phosphatase 1	protein-coding gene	7766.71	4609.44	-0.75267	0.95797	4329.94	4217.25	-0.0380398	0.039956	4694.73	3336.01	-0.492877	1
ACP2	acid phosphatase 2, lysosomal	protein-coding gene	908.663	2928.6	1.68802	1	882.054	1874.51	1.08731	1	695.626	1952.89	1.4888	1
ACP5	acid phosphatase 5, tartrate resistant	protein-coding gene	26.6176	563.517	4.38567	1	2.04838	60.2102	4.6848	1	1.24629	102.691	6.05156	1
ACP6	acid phosphatase 6, lysophosphatidic	protein-coding gene	171.649	84.857	-1.0134	1	38.0437	35.0624	-0.116739	0.293539	47.3163	30.2499	-0.64003	6.9778e-10
ACPP		NULL	571.048	1955.7	1.77538	1	421.808	523.175	0.310502	0.999996	602.174	681.323	0.178071	0.750889
ACPT		NULL	1.63583	0.57008	-1.09292	7.06977e-15	0.691387	0.242893	-0.832908	6.69254e-13	0.963147	0.811551	-0.176442	1.00902e-13
ACR	acrosin	protein-coding gene	24.1269	15.145	-0.659808	4.02183e-13	12.5603	4.76861	-1.34133	6.14754e-10	13.2356	8.71311	-0.585847	0.67695
ACRBP	acrosin binding protein	protein-coding gene	93.5116	100.47	0.103169	1.695e-15	5.80481	10.8487	0.868385	0.68379	47.1816	43.1397	-0.128335	0.218986
ACRC		NULL	218.083	152.71	-0.513111	0.996936	38.7866	28.7211	-0.429427	0.587863	59.2467	80.6487	0.442887	0.757898
ACRV1	acrosomal vesicle protein 1	protein-coding gene	22.2504	9.95858	-1.13293	0.981703	7.79066	5.27274	-0.536969	1.79205e-12	9.97405	4.79913	-1.00851	2.68284e-11
ACSBG1	acyl-CoA synthetase bubblegum family member 1	protein-coding gene	12.9177	10.0157	-0.355863	4.91609e-15	2.5666	6.79985	1.30711	8.68423e-11	6.3875	4.88992	-0.365346	0.407718
ACSBG2	acyl-CoA synthetase bubblegum family member 2	protein-coding gene	12.7192	13.0684	0.038018	2.6003e-15	1.11378	3.22766	1.31642	0.61708	2.57828	5.08349	0.901809	1.17884e-11
ACSF2	acyl-CoA synthetase family member 2	protein-coding gene	354.971	371.556	0.0658144	0.100582	70.0137	202.719	1.52968	1	93.8669	265.973	1.49955	1
ACSF3	acyl-CoA synthetase family member 3	protein-coding gene	1252.19	872.302	-0.521369	0.987974	573.866	506.934	-0.178815	1.02837e-09	696.815	641.178	-0.119995	0.753274
ACSL1	acyl-CoA synthetase long chain family member 1	protein-coding gene	6251.5	10765.5	0.784102	1	3438.54	4828.79	0.489829	1	3443.09	5087.74	0.563279	1
ACSL3	acyl-CoA synthetase long chain family member 3	protein-coding gene	5336.46	12298.1	1.20443	1	4658.19	7019.52	0.591572	1	4124	6090.66	0.562518	1
ACSL4	acyl-CoA synthetase long chain family member 4	protein-coding gene	7579.89	17365.9	1.19597	1	5428.44	8605.04	0.664613	1	4038.06	5552.76	0.459513	1
ACSL5	acyl-CoA synthetase long chain family member 5	protein-coding gene	5140.9	5363.1	0.0610412	0.0395371	3598.11	3135.91	-0.198336	0.999849	3789.73	3426.45	-0.145369	0.999999
ACSL6	acyl-CoA synthetase long chain family member 6	protein-coding gene	51.4635	48.7555	-0.0774524	0.158155	33.6441	7.91319	-2.04565	1	10.9719	7.15315	-0.595807	0.608982
ACSM1	acyl-CoA synthetase medium chain family member 1	protein-coding gene	42.5863	7.14631	-2.51883	1	11.8794	5.18284	-1.14982	0.889776	7.41167	7.66945	0.0473447	9.26507e-13
ACSM3	acyl-CoA synthetase medium chain family member 3	protein-coding gene	1060.42	102.134	-3.37171	1	195.955	54.2469	-1.84695	1	482.323	56.2363	-3.0933	1
ACSM4	acyl-CoA synthetase medium chain family member 4	protein-coding gene	3.72167	2.37869	-0.578388	0.26348	0.671605	0.242893	-0.826767	3.988e-12	0.696005	1.97918	1.18194	0.574712
ACSS1	acyl-CoA synthetase short chain family member 1	protein-coding gene	1643.25	818.93	-1.00444	1	406.896	339.929	-0.259206	0.999027	529.149	487.096	-0.119396	0.418568
ACSS2	acyl-CoA synthetase short chain family member 2	protein-coding gene	3284.61	6967.26	1.08479	0.689039	1074.71	1636.14	0.60621	1	1597.27	1242.69	-0.362064	1
ACSS3	acyl-CoA synthetase short chain family member 3	protein-coding gene	2.49763	2.36759	-0.0675711	0.100389	0.768203	2.05145	1.13017	0.681258	0.489201	0.498627	0.0168041	0.011598
ACTA1	actin alpha 1, skeletal muscle	protein-coding gene	10.1754	5.81437	-0.772395	0.398279	0.992412	0.244757	-1.22946	4.15139e-12	1.17086	4.25409	1.62041	7.0288e-11
ACTA2	actin alpha 2, smooth muscle	protein-coding gene	269.428	143.565	-0.906578	0.86984	114.633	154.209	0.426867	0.981918	134.611	140.169	0.0582474	2.71027e-13
ACTB	actin beta	protein-coding gene	158983	496601	1.64321	1	190153	304534	0.679441	1	133911	224275	0.743987	1
ACTG1	actin gamma 1	protein-coding gene	175916	172864	-0.0252476	0.00660687	96645.5	219175	1.18131	1	134312	187477	0.481124	1
ACTG1P4	actin gamma 1 pseudogene 4	pseudogene	20.1015	23.484	0.220739	0.220638	0.717417	3.1561	1.75976	5.7747e-11	6.16288	4.05791	-0.567834	0.563752
ACTL10	actin like 10	protein-coding gene	78.3228	40.0974	-0.959914	0.951819	43.7651	25.1311	-0.792775	0.987706	47.2094	15.6171	-1.57671	0.999992
ACTL6A	actin like 6A	protein-coding gene	5214.48	3498.24	-0.575847	1	5226	3193.49	-0.710519	1	4439.1	2707.25	-0.713373	1
ACTL7A	actin like 7A	protein-coding gene	0.456657	0	-1.21778	1.52272e-13	0.211194	0	-0.747283	1.11973e-11	0.236892	0	-0.808428	1.5068e-11
ACTL8	actin like 8	protein-coding gene	23.201	6.95046	-1.69049	4.27369e-07	25.6461	15.4113	-0.723306	0.909034	76.4541	12.0422	-2.63515	1
ACTN1	actinin alpha 1	protein-coding gene	5746.77	7236.33	0.332489	0.367238	5636.05	5369.33	-0.0699378	0.0921748	5422.69	4880.52	-0.151964	1
ACTN2	actinin alpha 2	protein-coding gene	2.63979	39.8332	3.75097	1	0.230205	3.06163	2.63916	3.26294e-10	2.78599	36.7617	3.57958	1
ACTN4	actinin alpha 4	protein-coding gene	16775.7	23915.6	0.511569	1	13761.5	12158.3	-0.178682	0.20607	13138.8	14953.4	0.18663	1
ACTR10	actin related protein 10	protein-coding gene	2257.22	2565.88	0.184883	0.123688	1646.29	2425.07	0.558719	1	1776.51	2141.37	0.269445	1
ACTR1A	actin related protein 1A	protein-coding gene	5370.02	5832.58	0.119199	0.0706814	4145.11	4015.73	-0.0457448	0.0509903	3280.47	3464.44	0.0787116	0.580913
ACTR1B	actin related protein 1B	protein-coding gene	3495.06	3996.93	0.193557	0.997665	1228.86	2009.57	0.709419	1	1682.51	2319.21	0.462945	1
ACTR2	actin related protein 2	protein-coding gene	28755.8	70771.9	1.29931	1	26734.9	45521.3	0.767814	1	20504.6	36671.8	0.838715	1
ACTR3	actin related protein 3	protein-coding gene	23783.3	43617.7	0.874959	1	23581.9	34420.3	0.545577	1	18914.4	26898.6	0.508044	1
ACTR3B	actin related protein 3B	protein-coding gene	488.983	306.661	-0.672537	0.999996	329.364	153.454	-1.10032	1	270.918	150.36	-0.848091	1
ACTR5	actin related protein 5	protein-coding gene	825.734	855.76	0.0515067	0.0712147	433.106	284.5	-0.60576	1	413.745	333.525	-0.310692	0.999761
ACTR6	actin related protein 6	protein-coding gene	1432.68	1160.64	-0.303706	0.170497	1121.2	971.845	-0.206185	0.657604	1004.21	857.144	-0.22837	0.99965
ACTR8	actin related protein 8	protein-coding gene	991.22	1213.78	0.29214	1	601.889	640.872	0.0904918	0.114404	649.839	687.067	0.0803299	7.83041e-13
ACTRT3	actin related protein T3	protein-coding gene	1.7939	1.30745	-0.372384	0.350386	0.499204	1.1331	0.833647	0.515323	0	0.737099	1.73886	1.73665e-11
ACVR1	activin A receptor type 1	protein-coding gene	6.52811	8.52755	0.368413	0.152573	1.42182	2.33932	0.612988	2.13916e-12	2.89035	1.53369	-0.793872	3.50992e-12
ACVR1B	activin A receptor type 1B	protein-coding gene	3179.56	3571.11	0.167527	0.268312	1927.04	2166.6	0.169017	1	1710.73	1668.02	-0.0364684	0.107182
ACVR2A	activin A receptor type 2A	protein-coding gene	62.0032	51.7218	-0.259927	0.2012	34.2808	47.9778	0.481334	0.729101	24.0999	52.8864	1.12397	0.00211211
ACVR2B	activin A receptor type 2B	protein-coding gene	1042.82	764.959	-0.446857	0.600245	499.3	496.705	-0.00751187	0.0450299	632.521	429.794	-0.557129	1
ACVR2B-AS1	ACVR2B antisense RNA 1	non-coding RNA	6.244	2.72198	-1.10339	0.596885	2.28406	1.06791	-0.91214	0.68158	4.46056	1.79124	-1.18088	1.32794e-11
ACVRL1	activin A receptor like type 1	protein-coding gene	44.0599	483.955	3.44713	1	7.80265	76.5244	3.24332	1	13.2025	123.444	3.19461	1
ACY1	aminoacylase 1	protein-coding gene	629.837	413.976	-0.605005	0.786032	659.503	436.946	-0.593584	0.99434	678.854	326.957	-1.0533	1
ACY3	aminoacylase 3	protein-coding gene	13.1746	0	-5.2947	0.741687	0.665609	0	-1.65021	9.41664e-12	2.83075	0	-3.31871	8.21377e-10
ACYP1	acylphosphatase 1	protein-coding gene	277.916	152.854	-0.861032	0.980941	121.944	72.7392	-0.742937	0.999998	122.4	100.448	-0.284346	0.73223
ACYP2	acylphosphatase 2	protein-coding gene	385.59	533.025	0.46678	0.719824	129.169	427.327	1.72366	1	109.154	311.61	1.51068	1
ADA	adenosine deaminase	protein-coding gene	1311.76	2088.79	0.671019	0.9988	109.441	243.921	1.154	1	778.595	1702.77	1.12862	1
ADAL	adenosine deaminase like	protein-coding gene	1091.08	833.748	-0.387939	1	413.659	526.019	0.346441	0.0224216	528.162	571.434	0.113541	3.60968e-12
ADAM10	ADAM metallopeptidase domain 10	protein-coding gene	4601.13	11970.2	1.37932	1	3738.65	6032.34	0.690155	1	3674.22	5922.68	0.688766	1
ADAM11	ADAM metallopeptidase domain 11	protein-coding gene	192.092	276.558	0.525001	0.978952	17.3836	47.9491	1.44751	1	22.4106	99.4674	2.13445	1
ADAM15	ADAM metallopeptidase domain 15	protein-coding gene	9982.45	2902.81	-1.78182	1	9653.97	4769.89	-1.01712	1	8534.14	2631.94	-1.697	1
ADAM17	ADAM metallopeptidase domain 17	protein-coding gene	1704.56	3755.52	1.13944	1	1280.39	1950.67	0.607268	1	1172.58	1770.09	0.594004	1
ADAM1A	ADAM metallopeptidase domain 1A (pseudogene)	pseudogene	833.167	646.99	-0.36469	0.334569	136.138	97.5358	-0.479764	0.936262	198.3	223.258	0.170774	0.478131
ADAM20	ADAM metallopeptidase domain 20	protein-coding gene	0.73809	1.83955	1.01258	8.01284e-14	0.435403	0.7819	0.550007	2.93489e-12	0.918547	0	-1.96834	1.90512e-11
ADAM20P1	ADAM metallopeptidase domain 20 pseudogene 1	pseudogene	7.82673	7.44929	-0.0682285	0.128137	0.947622	1.1331	0.19829	0.219723	0.933642	1.9293	0.845749	3.63083e-12
ADAM21	ADAM metallopeptidase domain 21	protein-coding gene	3.2882	6.09087	0.822717	0.285045	3.01579	0.539006	-1.97686	0.871348	1.70599	1.22077	-0.398014	0.708334
ADAM22	ADAM metallopeptidase domain 22	protein-coding gene	962.612	406.785	-1.24198	1	518.804	290.479	-0.836076	1	658.525	401.927	-0.711865	1
ADAM28	ADAM metallopeptidase domain 28	protein-coding gene	110.016	2302.69	4.38324	1	21.6384	155.817	2.83047	1	32.0141	372.848	3.52889	1
ADAM32	ADAM metallopeptidase domain 32	protein-coding gene	10.3838	5.17832	-0.95628	7.97323e-14	0.915596	0.582123	-0.46061	4.58091e-12	2.5626	3.53109	0.419594	0.0365502
ADAM8	ADAM metallopeptidase domain 8	protein-coding gene	873.505	923.8	0.0807351	0.0833251	123.217	128.07	0.0555956	0.185677	160.282	317.454	0.984535	1
ADAM9	ADAM metallopeptidase domain 9	protein-coding gene	2733.24	3494.57	0.354462	0.999921	3044.84	2883.78	-0.0783991	0.131987	2235.11	2233.62	-0.000966219	0.0643054
ADAMDEC1	ADAM like decysin 1	protein-coding gene	0.225105	32.871	5.83343	1	0	0.730544	1.76524	2.29538e-11	0	2.96148	3.41423	5.38531e-09
ADAMTS10	ADAM metallopeptidase with thrombospondin type 1 motif 10	protein-coding gene	231.332	241.983	0.0648411	0.101152	17.8706	65.4841	1.85587	1	61.1822	148.953	1.27943	1
ADAMTS13	ADAM metallopeptidase with thrombospondin type 1 motif 13	protein-coding gene	83.4663	195.241	1.22246	1	7.04823	15.4746	1.10166	4.16336e-10	10.4473	49.4168	2.20907	1
ADAMTS14	ADAM metallopeptidase with thrombospondin type 1 motif 14	protein-coding gene	34.7345	3086.24	6.45926	1	2.59965	571.291	7.61742	1	11.6046	2074.61	7.44355	1
ADAMTS17	ADAM metallopeptidase with thrombospondin type 1 motif 17	protein-coding gene	72.565	12.4083	-2.5153	1	44.6933	19.0257	-1.21871	0.999998	122.071	52.2443	-1.21942	1
ADAMTS20	ADAM metallopeptidase with thrombospondin type 1 motif 20	protein-coding gene	90.6687	37.8619	-1.25226	0.995631	43.9753	38.9845	-0.172495	0.0420597	37.5813	31.6029	-0.247691	1.09824e-12
ADAMTS3	ADAM metallopeptidase with thrombospondin type 1 motif 3	protein-coding gene	5.40883	0.254534	-3.26387	0.997055	20.7918	5.3965	-1.88647	0.000109473	36.1271	9.70748	-1.86233	0.967467
ADAMTS4	ADAM metallopeptidase with thrombospondin type 1 motif 4	protein-coding gene	33.124	32.8133	-0.0134522	0.148079	7.93416	11.3564	0.500857	0.512508	8.74572	12.7265	0.525399	0.667059
ADAMTS6	ADAM metallopeptidase with thrombospondin type 1 motif 6	protein-coding gene	4.97652	6.27647	0.315345	1.62546e-14	0.435403	2.25609	1.78182	0.801131	1.89727	0.938773	-0.819097	0.739253
ADAMTS7	ADAM metallopeptidase with thrombospondin type 1 motif 7	protein-coding gene	35.5864	7.09638	-2.26966	1	3.34783	3.60887	0.0995982	1.76536e-12	1.39292	2.73001	0.837359	7.55888e-12
ADAMTSL2	ADAMTS like 2	protein-coding gene	13.8764	19.3788	0.471888	4.47489e-14	8.03463	12.4802	0.61605	0.588445	12.452	15.3199	0.292338	0.546107
ADAMTSL4	ADAMTS like 4	protein-coding gene	108.602	740.032	2.76434	1	13.666	65.4955	2.23353	1	44.7936	154.861	1.78155	1
ADAMTSL4-AS1	ADAMTSL4 antisense RNA 1	non-coding RNA	1.78163	10.2616	2.31864	4.8997e-09	0.429506	1.21447	1.04246	0.687536	0.723725	0.993229	0.332713	0.690955
ADAMTSL5	ADAMTS like 5	protein-coding gene	3.90588	19.1023	2.19389	1	0.493208	0.835119	0.511006	2.63273e-12	0.504618	2.26855	1.65596	2.50425e-11
ADAP1	ArfGAP with dual PH domains 1	protein-coding gene	2420.81	2983.9	0.301671	0.96318	959.139	1828.81	0.930874	1	1145.87	1766.8	0.624557	1
ADAP2	ArfGAP with dual PH domains 2	protein-coding gene	13.5165	503.41	5.18229	1	7.29822	69.4044	3.19676	1	6.10494	89.3349	3.80544	1
ADAR	adenosine deaminase RNA specific	protein-coding gene	14782.7	41873.4	1.50211	1	8584.67	10284.3	0.260607	0.495394	9120.75	14263.5	0.645091	1
ADARB1	adenosine deaminase RNA specific B1	protein-coding gene	2117.18	1596.86	-0.406829	0.941422	619.2	399.185	-0.632956	1	674.442	451.411	-0.57893	1
ADAT1	adenosine deaminase tRNA specific 1	protein-coding gene	1103.1	1441.21	0.385601	0.234183	624.462	609.235	-0.0355952	0.109827	674.69	630.396	-0.0979129	0.259963
ADAT2	adenosine deaminase tRNA specific 2	protein-coding gene	3712.62	1875.56	-0.984986	1	808.319	343.216	-1.23506	1	1215.68	572.845	-1.08512	1
ADAT3	adenosine deaminase tRNA specific 3	protein-coding gene	263.6	278.489	0.0791711	0.114264	64.8695	73.6029	0.181405	0.274495	45.7226	59.7307	0.383245	0.568568
ADC		NULL	10.855	1.90056	-2.31866	8.70312e-09	2.27182	4.16177	0.792172	0.634047	1.18553	2.59419	0.955004	5.26225e-12
ADCK1	aarF domain containing kinase 1	protein-coding gene	210.629	251.29	0.254269	0.893651	166.485	115.666	-0.524239	8.93514e-06	174.554	108.071	-0.690096	0.999999
ADCK2	aarF domain containing kinase 2	protein-coding gene	523.842	213.945	-1.29052	1	246.387	272.665	0.146027	0.238086	303.921	194.006	-0.646745	1
ADCK3		NULL	7502.24	3175	-1.24047	1	5292.74	2027.75	-1.384	1	5704.77	2522.14	-1.17742	1
ADCK4		NULL	1037.1	1088.68	0.0699972	0.080611	441.31	627.048	0.506462	1	553.244	622.907	0.170997	0.820739
ADCK5	aarF domain containing kinase 5	protein-coding gene	647.526	790.405	0.287511	0.952103	253.989	265.013	0.0612277	0.11904	269.323	292.526	0.119096	0.154595
ADCY1	adenylate cyclase 1	protein-coding gene	2.40827	2.1831	-0.122508	6.80309e-15	0.211194	0	-0.76011	1.97655e-11	0.948475	1.21629	0.279045	6.45432e-12
ADCY10	adenylate cyclase 10	protein-coding gene	2.90708	6.54061	1.08236	0.28612	0.435403	1.02852	0.843512	3.40054e-12	1.39275	2.80723	0.870359	0.73827
ADCY10P1	ADCY10 pseudogene 1	pseudogene	212.927	125.171	-0.764824	0.999915	5.26183	1.71336	-1.46085	4.8766e-11	11.4575	11.0909	-0.0456372	7.60507e-13
ADCY2	adenylate cyclase 2	protein-coding gene	0.453434	0.821414	0.547169	5.26603e-14	0.493208	1.06791	0.777734	3.13903e-12	0.681494	0.984171	0.382555	3.53747e-12
ADCY3	adenylate cyclase 3	protein-coding gene	1255.42	310.034	-2.01646	1	858.152	299.976	-1.51541	1	988.07	272.155	-1.85897	1
ADCY4	adenylate cyclase 4	protein-coding gene	203.64	1487.7	2.8668	1	18.5859	248.485	3.71921	1	35.0313	529.959	3.90743	1
ADCY5	adenylate cyclase 5	protein-coding gene	24.2169	15.0291	-0.675474	1.08011e-13	3.54	2.51817	-0.445739	2.59594e-12	2.84484	7.48497	1.30592	1.85363e-10
ADCY6	adenylate cyclase 6	protein-coding gene	9.30276	18.6727	0.979119	6.14329e-12	1.55318	3.57147	1.05835	5.41346e-12	1.65412	2.76227	0.644016	3.2175e-12
ADCY7	adenylate cyclase 7	protein-coding gene	4947.23	9569.73	0.951809	1	1961.78	3015.59	0.620195	1	2483.52	4723.69	0.92744	1
ADCY9	adenylate cyclase 9	protein-coding gene	1517.89	1742.49	0.199039	0.0782319	581.079	474.361	-0.292565	0.992157	735.35	751.859	0.0320149	0.152981
ADD1	adducin 1	protein-coding gene	7523.72	18417.9	1.29155	1	5989.67	9548.01	0.672695	1	4842.26	11504.2	1.24835	1
ADD2	adducin 2	protein-coding gene	2439.44	1288.61	-0.920559	0.999891	859.89	761.291	-0.175637	0.927117	1304.43	775.151	-0.750636	1
ADD3	adducin 3	protein-coding gene	7076.61	17569.9	1.31193	1	2700.25	7196.78	1.41416	1	2991.81	8490.82	1.50479	1
ADD3-AS1	ADD3 antisense RNA 1	non-coding RNA	8.84699	8.41879	-0.0688268	0.211906	1.31221	1.64212	0.266902	1.54568e-12	3.08248	4.31134	0.445374	2.16994e-12
ADGB	androglobin	protein-coding gene	0.225105	1.12032	1.32365	1.00749e-14	0.230205	0.296113	0.160152	7.58488e-13	0.711582	0.496385	-0.325546	1.36865e-13
ADH1C	alcohol dehydrogenase 1C (class I), gamma polypeptide	protein-coding gene	0	6.37654	4.18663	1.07821e-08	0	1.89665	2.75002	1.26513e-11	0	3.58509	3.47704	2.12691e-10
ADH4	alcohol dehydrogenase 4 (class II), pi polypeptide	protein-coding gene	0.453434	0	-1.21197	1.53766e-13	1.26141	0.242893	-1.50495	0.313	0	0.730741	1.73011	1.75573e-11
ADH5	alcohol dehydrogenase 5 (class III), chi polypeptide	protein-coding gene	5911.88	5014.4	-0.237526	0.084364	5587.56	5586.12	-0.000370919	0.0306046	4821.33	4597.33	-0.06863	0.138919
ADHFE1	alcohol dehydrogenase iron containing 1	protein-coding gene	7.50276	12.2271	0.679918	1.26175e-13	0.633583	4.423	2.32506	0.976408	1.86686	2.34936	0.288193	1.99143e-12
ADI1	acireductone dioxygenase 1	protein-coding gene	2784.03	5743.22	1.04459	1	2386.35	4740.66	0.990186	1	1642.06	5020.24	1.61206	1
ADIPOQ	adiponectin, C1Q and collagen domain containing	protein-coding gene	4.90922	5.48223	0.14935	1.43876e-14	0.286674	0.977164	1.10762	0.592476	0.664662	1.6059	0.971206	4.931e-12
ADIPOR1	adiponectin receptor 1	protein-coding gene	4645.01	7547.9	0.70035	1	3165.91	4387.85	0.470857	1	3210.08	4176.06	0.3795	1
ADIPOR2	adiponectin receptor 2	protein-coding gene	8447.75	13706.4	0.698188	1	5615.05	6249.82	0.154507	1	4657.68	5973.32	0.358898	1
ADK	adenosine kinase	protein-coding gene	5068.54	1958.26	-1.37183	1	3963.73	2418.51	-0.712667	1	3237.63	1508.42	-1.10175	1
ADM	adrenomedullin	protein-coding gene	68.6125	180.178	1.38807	0.999998	32.4173	54.5326	0.744428	2.02405e-09	30.3224	45.407	0.576992	0.938094
ADM2	adrenomedullin 2	protein-coding gene	497.817	563.263	0.17808	0.100918	324.148	1134.96	1.80692	1	641.953	1112.21	0.792591	1
ADM5	adrenomedullin 5 (putative)	protein-coding gene	364.386	150.099	-1.2776	0.999998	71.2821	36.7501	-0.949912	0.999998	79.8167	53.199	-0.582453	0.991399
ADNP	activity dependent neuroprotector homeobox	protein-coding gene	9369.39	9228.36	-0.02188	0.0257254	5048.78	4274.37	-0.240208	0.996875	5590.61	5537.51	-0.013766	0.0514595
ADNP2	ADNP homeobox 2	protein-coding gene	5047	4617.64	-0.128262	0.0838852	3548.56	3503.82	-0.0183036	0.0467757	3723.21	3005.68	-0.308826	1
ADO	2-aminoethanethiol dioxygenase	protein-coding gene	3977.21	4157.69	0.0640224	0.0563409	1551	2290.86	0.562599	1	1888.45	2955.34	0.64604	1
ADORA2A	adenosine A2a receptor	protein-coding gene	908.332	3568.81	1.97375	1	223.36	3890.14	4.12048	1	315.655	3153.42	3.3192	1
ADORA2A-AS1	ADORA2A antisense RNA 1	non-coding RNA	33.4833	82.6159	1.29421	0.999667	0.437515	13.2115	4.17481	0.826782	1.45487	12.3928	2.84378	1
ADORA2B	adenosine A2b receptor	protein-coding gene	2.68486	10.4866	1.83813	3.56934e-10	0.537997	0.582123	0.0730819	0.114306	0	1.55501	2.56845	6.24621e-11
ADORA3	adenosine A3 receptor	protein-coding gene	205.809	450.801	1.12983	1	46.9629	139.781	1.56739	1	58.9941	231.182	1.96482	1
ADPGK	ADP dependent glucokinase	protein-coding gene	7893.98	14240.5	0.851143	1	4567.2	6563.84	0.523201	1	4694.46	6923.41	0.560493	1
ADPGK-AS1	ADPGK antisense RNA 1	non-coding RNA	30.2503	80.3371	1.39819	1	9.39179	13.6805	0.527166	5.40292e-13	14.7002	17.4689	0.243565	0.348283
ADPRH	ADP-ribosylarginine hydrolase	protein-coding gene	1.09925	1.37486	0.252065	3.09635e-14	0	0.814915	1.85542	1.09767e-11	0.726838	0.980055	0.313798	3.43005e-12
ADPRHL1	ADP-ribosylhydrolase like 1	protein-coding gene	16.8955	11.3018	-0.565355	0.245742	5.90141	4.26227	-0.442471	0.514114	6.17898	6.86238	0.144533	2.2934e-12
ADPRHL2		NULL	1958.45	2053.38	0.0682736	0.056988	1416.35	1132.49	-0.322598	1	1352.26	947.699	-0.512733	1
ADPRM	ADP-ribose/CDP-alcohol diphosphatase, manganese dependent	protein-coding gene	4.78552	2.17644	-1.0212	0.318026	0	1.54732	2.60451	9.07702e-11	1.75091	1.99515	0.161841	0.70638
ADRA1A	adrenoceptor alpha 1A	protein-coding gene	17.2869	17.2139	-0.00598443	0.0851085	2.96646	3.89387	0.360118	0.51603	4.29411	6.26819	0.515093	5.28932e-12
ADRA1D	adrenoceptor alpha 1D	protein-coding gene	1.1824	10.2547	2.79535	0.994215	0	1.83147	2.78347	8.4739e-11	0.236892	4.44492	3.10777	7.08201e-09
ADRA2B	adrenoceptor alpha 2B	protein-coding gene	13.1163	1.83635	-2.62585	0.997911	0.211194	0	-0.747283	1.11973e-11	0.474106	0.984171	0.719079	4.87265e-12
ADRA2C	adrenoceptor alpha 2C	protein-coding gene	11.024	14.9381	0.426843	2.95102e-14	8.85912	20.0277	1.1492	1.95676e-09	9.91373	13.0754	0.388557	0.339248
ADRB1	adrenoceptor beta 1	protein-coding gene	128.869	541.305	2.06761	1	28.0072	67.7503	1.2651	0.999998	41.2436	107.249	1.37197	1
ADRB2	adrenoceptor beta 2	protein-coding gene	337.049	271.044	-0.314074	0.964374	35.6912	55.5888	0.634755	0.977328	60.4468	26.005	-1.20699	0.58024
ADRBK1		NULL	29033.9	40433.7	0.477815	1	13517.5	15108	0.160481	0.189649	15694.3	18301.1	0.221684	0.992058
ADRBK2		NULL	7453.15	10103.1	0.438857	0.983998	3003.93	2419.47	-0.312122	1	3221.67	3191.8	-0.013436	0.052448
ADRM1	ADRM1 26S proteasome ubiquitin receptor	protein-coding gene	6598.8	5188.6	-0.346839	0.389104	5573.93	4096.03	-0.444438	1	4618.86	3538.57	-0.384341	1
ADSL	adenylosuccinate lyase	protein-coding gene	14363.7	6408.93	-1.16423	0.999873	11995.4	8299.18	-0.531426	0.972281	12518.3	6024.58	-1.05507	1
ADSS		NULL	7751.44	5418.75	-0.516475	0.999999	4355.59	3526.97	-0.304416	1	4567.03	3119.74	-0.549784	1
ADSSL1		NULL	2.2162	11.3178	2.18728	0.99963	0.646598	8.59193	3.21651	6.35254e-06	0.237053	3.5634	2.81189	1.19546e-09
ADTRP	androgen dependent TFPI regulating protein	protein-coding gene	114.334	40.8953	-1.47549	0.999992	6.86905	32.6605	2.19912	0.999928	12.8768	38.948	1.5735	0.999999
AEBP1	AE binding protein 1	protein-coding gene	10.3555	2.06315	-2.15195	0.951654	1.61323	0.773661	-0.826917	2.71146e-12	1.42216	0	-2.46215	4.01106e-11
AEBP2	AE binding protein 2	protein-coding gene	1778.38	2133.3	0.262475	0.999992	1262.84	946.311	-0.416165	0.999993	1150.67	968.588	-0.248443	0.97589
AEN	apoptosis enhancing nuclease	protein-coding gene	3128.55	751.251	-2.05762	1	2203.36	646.303	-1.76893	1	2298.31	407.827	-2.49363	1
AES		NULL	9006.41	10199.3	0.179445	0.0667451	6230.22	8734.77	0.487466	1	5125.81	8749.43	0.771374	1
AFAP1	actin filament associated protein 1	protein-coding gene	20.0499	20.1052	0.00390637	6.80552e-15	0.224209	0.244757	0.054331	4.93295e-12	1.88701	2.10985	0.139055	1.90035e-12
AFAP1-AS1	AFAP1 antisense RNA 1	non-coding RNA	1594.71	992.74	-0.683614	0.947573	31.5532	25.82	-0.286174	9.96092e-13	160.345	97.2513	-0.719555	1
AFF1	AF4/FMR2 family member 1	protein-coding gene	9032.25	14052.2	0.637622	0.952379	3375.36	2481.42	-0.443826	0.95319	3313.8	3924.32	0.243934	0.987017
AFF3	AF4/FMR2 family member 3	protein-coding gene	4.77034	36.1819	2.8362	1	1.03462	3.7098	1.57906	0.847968	2.1803	2.28592	0.059799	1.7963e-12
AFF4	AF4/FMR2 family member 4	protein-coding gene	1394.67	3968.37	1.50839	1	671.145	1254.18	0.901733	1	700.014	1510.14	1.10888	1
AFG3L1P	AFG3 like matrix AAA peptidase subunit 1, pseudogene	pseudogene	699.267	760.697	0.121422	0.104197	249.55	133.837	-0.897292	0.999935	290.349	293.449	0.0153088	0.0961565
AFG3L2	AFG3 like matrix AAA peptidase subunit 2	protein-coding gene	7588.98	4524.07	-0.746242	0.999975	5453.9	3101.52	-0.814248	1	6325.85	3504.14	-0.852141	1
AFMID	arylformamidase	protein-coding gene	2326.4	663.785	-1.80878	1	1077.3	532.044	-1.01738	1	1234.58	470.786	-1.39029	1
AFTPH	aftiphilin	protein-coding gene	3362.75	4682.36	0.477552	0.999976	2257.94	2605.56	0.206557	1	2136.3	2730.4	0.353952	1
AGA	aspartylglucosaminidase	protein-coding gene	938.023	1138.34	0.279143	0.377916	514.809	1406.85	1.44981	1	790.865	1097.68	0.472791	1
AGAP11	ArfGAP with GTPase domain, ankyrin repeat and PH domain 11	other	9.52358	10.6854	0.16058	0.230544	2.77051	1.98983	-0.421451	0.527017	2.32348	4.49727	0.866937	0.716836
AGAP2	ArfGAP with GTPase domain, ankyrin repeat and PH domain 2	protein-coding gene	1753.44	2261.43	0.366986	1	1037.27	998.914	-0.05434	0.101313	1058.66	1290.49	0.285601	1
AGAP2-AS1	AGAP2 antisense RNA 1	non-coding RNA	9.40476	19.0882	0.995125	5.04249e-12	1.17902	2.13484	0.714919	0.086033	1.01019	5.85405	2.21858	0.989104
AGAP3	ArfGAP with GTPase domain, ankyrin repeat and PH domain 3	protein-coding gene	4347.89	1990.41	-1.12712	0.999992	1874.9	845.295	-1.149	1	2042.11	1156.97	-0.819532	1
AGAP4	ArfGAP with GTPase domain, ankyrin repeat and PH domain 4	protein-coding gene	2536.8	1256.16	-1.01379	1	970.569	426.439	-1.1859	1	1174.68	593.926	-0.983539	1
AGAP5	ArfGAP with GTPase domain, ankyrin repeat and PH domain 5	protein-coding gene	626.785	654.724	0.0628818	0.0781819	128.892	59.0485	-1.12209	0.999998	217.725	222.902	0.0338512	0.211063
AGAP6	ArfGAP with GTPase domain, ankyrin repeat and PH domain 6	protein-coding gene	2712.23	1712.75	-0.663063	0.985282	659.006	252.774	-1.38135	1	797.134	426.934	-0.900316	1
AGAP7		NULL	9910.13	1888.07	-2.39177	1	5885	2117.99	-1.47421	1	6516.53	1948.45	-1.74162	1
AGAP9	ArfGAP with GTPase domain, ankyrin repeat and PH domain 9	protein-coding gene	965.833	764.837	-0.336476	0.135469	138.654	54.8765	-1.33199	1	225.534	205.5	-0.133988	0.306348
AGBL2	AGBL carboxypeptidase 2	protein-coding gene	13.8628	21.0244	0.587998	9.14462e-15	1.42182	1.06791	-0.325339	2.91866e-13	4.25259	6.48035	0.569132	0.517221
AGBL3	AGBL carboxypeptidase 3	protein-coding gene	4.08558	4.60504	0.159965	0.28494	2.50203	3.09916	0.277696	0.327579	4.29926	5.54035	0.343634	1.77973e-12
AGBL5	AGBL carboxypeptidase 5	protein-coding gene	2379.22	1165.9	-1.02883	1	1457.77	942.665	-0.628779	1	1574.13	788.121	-0.997776	1
AGER	advanced glycosylation end-product specific receptor	protein-coding gene	377.575	698.017	0.885895	1	65.239	62.344	-0.0651671	0.0812631	75.8147	193.164	1.34565	1
AGFG1	ArfGAP with FG repeats 1	protein-coding gene	3827.12	4825.07	0.334264	0.999295	2707.84	2920.48	0.109048	0.334716	2000.39	2251.05	0.17029	0.999637
AGFG2	ArfGAP with FG repeats 2	protein-coding gene	604.637	783.427	0.373541	1	316.714	372.244	0.232853	1.08787e-09	317.454	390.171	0.297295	0.984349
AGGF1	angiogenic factor with G-patch and FHA domains 1	protein-coding gene	1641.17	1795.85	0.12992	0.792038	1080.58	856.453	-0.335255	1	1169.49	965.479	-0.276484	0.999998
AGK	acylglycerol kinase	protein-coding gene	708.958	430.165	-0.720357	1	505.549	407.361	-0.311328	0.999855	573.167	390.73	-0.552415	1
AGL	amylo-alpha-1, 6-glucosidase, 4-alpha-glucanotransferase	protein-coding gene	1584.54	3449.99	1.12235	1	581.109	1102.56	0.923624	1	669.738	1140.9	0.768231	1
AGMAT	agmatinase	protein-coding gene	12.9946	18.2507	0.478869	0.29721	3.18082	2.43595	-0.346881	0.253229	3.49358	5.30722	0.56292	0.646731
AGO1	argonaute RISC component 1	protein-coding gene	2551.95	30701.3	3.58845	1	1578.63	7260.4	2.20115	1	1453.58	9231.49	2.66669	1
AGO2	argonaute RISC catalytic component 2	protein-coding gene	2118.77	1178.22	-0.84643	0.53466	1107.2	604.701	-0.872288	1	1380.69	582.401	-1.24487	1
AGO3	argonaute RISC catalytic component 3	protein-coding gene	651.367	1185.42	0.863501	0.999999	391.106	316.645	-0.304431	1.07175e-06	421.298	413.841	-0.0257455	0.155831
AGO4	argonaute RISC component 4	protein-coding gene	2614.74	7049.67	1.43076	1	1034.72	2924.42	1.49864	1	1179.93	3364.87	1.5116	1
AGPAT1	1-acylglycerol-3-phosphate O-acyltransferase 1	protein-coding gene	3333.54	5126.21	0.620786	1	2131.92	2681.5	0.330845	1	2164.81	3133.17	0.533318	1
AGPAT2	1-acylglycerol-3-phosphate O-acyltransferase 2	protein-coding gene	4508.65	4112.48	-0.132674	0.0396526	3613.34	4311.82	0.254943	0.830928	2801.64	2569.13	-0.124973	0.171624
AGPAT3	1-acylglycerol-3-phosphate O-acyltransferase 3	protein-coding gene	3772.41	7205.16	0.93348	1	2677.18	4077.14	0.606787	1	1995.98	3586.83	0.845516	1
AGPAT4	1-acylglycerol-3-phosphate O-acyltransferase 4	protein-coding gene	19.9672	14.119	-0.489519	2.08226e-14	6.0313	7.04275	0.213677	1.49995e-12	11.099	19.5872	0.802579	1.86293e-10
AGPAT4-IT1	AGPAT4 intronic transcript 1	non-coding RNA	2.42582	2.4461	0.0105266	2.02559e-14	0	0.582123	1.52132	7.78011e-12	1.46793	1.28438	-0.156705	2.29745e-12
AGPAT5	1-acylglycerol-3-phosphate O-acyltransferase 5	protein-coding gene	8307.12	4232.16	-0.972898	1	5291.04	3647.9	-0.536449	1	5092.55	2442.52	-1.05992	1
AGPAT6		NULL	4346.14	4154.7	-0.0649828	0.0477034	2369.28	2390.32	0.0127534	0.0160206	2451.75	2248.22	-0.125012	0.99885
AGPAT9		NULL	105.343	304.977	1.53052	1	24.0628	77.2304	1.66962	1	131.045	79.4024	-0.720554	0.121297
AGPS	alkylglycerone phosphate synthase	protein-coding gene	4617.82	5118.97	0.148629	0.0869822	4162.46	4575.44	0.136464	0.297116	3510.03	3073.85	-0.191416	0.970581
AGRN	agrin	protein-coding gene	1638.24	3548.29	1.11481	1	541.935	627.938	0.21239	0.229788	747.661	794.133	0.0869621	0.162664
AGTPBP1	ATP/GTP binding carboxypeptidase 1	protein-coding gene	6660.49	4837.98	-0.461194	1	3988.9	4175.67	0.0660096	0.19249	4775.63	2657.61	-0.845488	1
AGTRAP	angiotensin II receptor associated protein	protein-coding gene	2238.68	4860.2	1.11825	1	1852.54	3340.06	0.850258	1	2077.98	2565.34	0.303924	0.999989
AHCTF1	AT-hook containing transcription factor 1	protein-coding gene	8361.86	4480.14	-0.90023	0.999697	4595.34	1789.88	-1.36015	1	4714.26	2136.97	-1.14135	1
AHCTF1P1	AT-hook containing transcription factor 1 pseudogene 1	pseudogene	44.404	14.5763	-1.58452	0.0776725	21.7629	6.81862	-1.63041	1.79699e-06	25.0297	10.3983	-1.24226	0.998243
AHCY	adenosylhomocysteinase	protein-coding gene	27519.8	9351.58	-1.55716	1	20362.2	14783.9	-0.461857	0.899142	24768.7	11202.7	-1.14464	1
AHCYL1	adenosylhomocysteinase like 1	protein-coding gene	6805.84	6751.28	-0.0116122	0.0276109	3906.36	4484.15	0.198997	0.999999	4367.72	4370.59	0.000948022	0.0541275
AHCYL2	adenosylhomocysteinase like 2	protein-coding gene	1377.28	1666.21	0.274688	0.510201	461.576	678.176	0.554781	1	610.633	897.306	0.555056	1
AHDC1	AT-hook DNA binding motif containing 1	protein-coding gene	1558.39	1250.51	-0.317458	0.649001	729.066	788.784	0.113536	0.136166	892.733	1154.31	0.370624	1
AHI1	Abelson helper integration site 1	protein-coding gene	867.643	379.74	-1.19133	1	389.996	198.691	-0.971852	1	322.736	186.141	-0.792957	1
AHNAK	AHNAK nucleoprotein	protein-coding gene	23683.8	4031.19	-2.55451	0.999985	5263.87	4131.79	-0.349333	0.812805	14863.1	6586.11	-1.1742	1
AHNAK2	AHNAK nucleoprotein 2	protein-coding gene	72.3902	177.007	1.28574	1	2.79106	36.4948	3.57142	1	10.0039	102.496	3.3177	1
AHR	aryl hydrocarbon receptor	protein-coding gene	1826.3	3787.19	1.05206	1	862.813	883.079	0.0334825	0.0880714	1185.48	1665.15	0.490067	1
AHRR	aryl-hydrocarbon receptor repressor	protein-coding gene	3379.73	4398.78	0.380163	0.608865	566.509	1069.78	0.916768	1	800.218	2180.82	1.44605	1
AHSA1	activator of HSP90 ATPase activity 1	protein-coding gene	4901.87	2543.21	-0.94659	0.999047	4344.12	1865.54	-1.21933	1	3201.61	1748.71	-0.872387	1
AHSA2		NULL	2918.46	3386.99	0.214774	0.104238	225.838	204.934	-0.139925	0.220659	348.131	610.353	0.809452	0.99984
AICDA	activation induced cytidine deaminase	protein-coding gene	12.2372	13.1066	0.0963948	8.9297e-15	1.62767	1.88121	0.177303	1.36712e-12	4.10175	3.00013	-0.413888	1.75473e-12
AIDA	axin interactor, dorsalization associated	protein-coding gene	4027.79	2838.5	-0.504807	1	3832.11	2833.16	-0.435688	1	3339.81	2085.54	-0.679263	1
AIF1	allograft inflammatory factor 1	protein-coding gene	9333.49	13756.9	0.559652	0.499438	7091.96	12938.4	0.867374	1	6085.09	9202.07	0.596656	1
AIF1L	allograft inflammatory factor 1 like	protein-coding gene	2.23177	1.55728	-0.432826	2.80315e-15	0.230205	0.836982	1.0572	7.35189e-13	0.236892	0.240714	0.00930479	2.72154e-13
AIFM1	apoptosis inducing factor mitochondria associated 1	protein-coding gene	5090.76	3527.16	-0.529328	0.995079	3929.34	2253.74	-0.801874	1	3944.76	2198.92	-0.843041	1
AIFM2	apoptosis inducing factor mitochondria associated 2	protein-coding gene	43.4495	61.8653	0.506409	4.04717e-12	13.2387	9.97802	-0.397144	1.14588e-12	11.5612	17.5136	0.5861	6.8822e-12
AIFM3	apoptosis inducing factor mitochondria associated 3	protein-coding gene	318.168	488.507	0.618044	0.999991	23.0692	50.7042	1.12564	0.999942	25.2178	74.1022	1.54328	1
AIG1	androgen induced 1	protein-coding gene	904.929	1888.62	1.06116	1	645.479	1554.71	1.26781	1	559.516	1027.74	0.876866	1
AIM1		NULL	5626.59	11687.8	1.05462	1	3412.19	3625.71	0.0875591	0.221018	3538.87	4292.52	0.278513	1
AIM1L		NULL	9.10801	11.106	0.276642	0.0613421	1.64501	5.46163	1.56122	7.903e-11	4.32993	6.90142	0.635591	4.12502e-12
AIM2	absent in melanoma 2	protein-coding gene	0.933693	2.71407	1.25881	1.24074e-13	0.230205	2.44012	2.34532	0.937488	1.18611	3.32905	1.27934	1.38529e-11
AIMP1	aminoacyl tRNA synthetase complex interacting multifunctional protein 1	protein-coding gene	4474.23	3203.81	-0.481803	0.877275	2668.45	3251.71	0.285169	0.99857	2919.33	2828.29	-0.0457027	0.182323
AIMP2	aminoacyl tRNA synthetase complex interacting multifunctional protein 2	protein-coding gene	2765.21	986.012	-1.48738	0.998974	1437.83	1156.95	-0.313493	0.628889	1433.74	755.111	-0.924749	1
AIP	aryl hydrocarbon receptor interacting protein	protein-coding gene	5212.69	5531.98	0.0857634	0.0403583	2719.46	5019.3	0.88409	1	3034.76	4620.47	0.60641	1
AIPL1	aryl hydrocarbon receptor interacting protein like 1	protein-coding gene	23.8514	101.41	2.07166	1	6.53396	8.71567	0.399483	0.419163	7.34533	22.1272	1.55179	1.21717e-05
AIRN	antisense of IGF2R non-protein coding RNA	non-coding RNA	0.903644	2.43737	1.15633	8.93867e-14	2.38743	4.12316	0.716499	2.94841e-12	2.10418	1.22937	-0.647395	0.191287
AJUBA	ajuba LIM protein	protein-coding gene	820.004	1082.03	0.399897	0.726993	340.018	1521.52	2.16081	1	718.703	1587.23	1.1427	1
AK1	adenylate kinase 1	protein-coding gene	94.3476	172.414	0.867437	0.999348	5.25456	5.97411	0.175405	0.262265	8.60763	29.8343	1.75655	0.025376
AK2	adenylate kinase 2	protein-coding gene	36088.4	19603.8	-0.880388	1	26137.1	15815.2	-0.724782	1	22333.1	13376.3	-0.739489	1
AK3	adenylate kinase 3	protein-coding gene	2093.14	3714.68	0.827467	1	1287.39	3031.65	1.23545	1	1111.29	2639.2	1.24763	1
AK4	adenylate kinase 4	protein-coding gene	3027.58	853.376	-1.8265	1	1605	762.709	-1.07306	1	2533.54	672.238	-1.91361	1
AK5	adenylate kinase 5	protein-coding gene	18.6062	23.445	0.328074	2.5059e-14	3.94885	10.5174	1.34591	0.925011	17.16	11.6163	-0.550533	5.77667e-12
AK6	adenylate kinase 6	protein-coding gene	1646.78	723.478	-1.18625	0.987659	1011.59	557.415	-0.859444	1	986.205	416.784	-1.24196	1
AK7	adenylate kinase 7	protein-coding gene	1.97071	0.251334	-1.95832	3.7402e-13	0.268999	0.592226	0.638852	0.557981	1.18553	0.249313	-1.41041	8.76485e-12
AK8	adenylate kinase 8	protein-coding gene	6.53655	2.6744	-1.18863	0.40319	3.07805	1.60878	-0.81987	0.303711	3.1124	1.50101	-0.916228	6.42761e-12
AK9	adenylate kinase 9	protein-coding gene	194.833	188.422	-0.0481833	0.031225	72.9693	97.0466	0.4099	0.88326	73.9371	114.813	0.632795	0.999994
AKAP1	A-kinase anchoring protein 1	protein-coding gene	6234.6	3438.36	-0.858509	1	3241.47	1270.35	-1.35121	1	3377.94	1542.36	-1.13085	1
AKAP10	A-kinase anchoring protein 10	protein-coding gene	1131.58	2147.7	0.924244	1	388.776	540.914	0.476137	0.999994	435.054	729.771	0.745826	1
AKAP11	A-kinase anchoring protein 11	protein-coding gene	3817.43	4914.8	0.364503	0.146507	1584.79	1795.75	0.180263	0.801957	1813.51	1822.17	0.00687226	0.0637522
AKAP12	A-kinase anchoring protein 12	protein-coding gene	3.24752	481.471	7.06758	1	0	8.63883	4.84595	0.00235638	2.13204	134.585	5.78453	1
AKAP13	A-kinase anchoring protein 13	protein-coding gene	2658.09	12181.9	2.19613	1	1432.01	2613.48	0.867786	1	1917.98	3692.58	0.944926	1
AKAP14	A-kinase anchoring protein 14	protein-coding gene	0.844641	0.550244	-0.410407	5.05893e-14	0.652594	0	-1.63086	9.65098e-12	0.474529	1.21853	0.957515	6.13305e-12
AKAP17A	A-kinase anchoring protein 17A	protein-coding gene	2389.82	2975.87	0.316369	0.999994	690.763	473.962	-0.543123	0.998695	777.96	903.6	0.215907	0.999546
AKAP2	A-kinase anchoring protein 2	other	8673.46	2091.39	-2.05196	1	7369.98	1802.08	-2.03181	1	6301.41	1424.83	-2.14464	1
AKAP3	A-kinase anchoring protein 3	protein-coding gene	17.6272	29.7646	0.744049	0.619888	7.50187	13.6056	0.833416	0.730684	9.70521	15.7801	0.684164	0.808978
AKAP5	A-kinase anchoring protein 5	protein-coding gene	48.4599	54.5074	0.16853	0.178759	6.83174	8.90292	0.367329	1.00295e-12	10.646	11.9329	0.16016	8.70561e-13
AKAP6	A-kinase anchoring protein 6	protein-coding gene	2.98146	1.64283	-0.739122	0.167073	0.959615	3.06914	1.41619	0.597105	2.32656	1.79161	-0.327645	4.59776e-12
AKAP7	A-kinase anchoring protein 7	protein-coding gene	0.195604	1.12352	1.42075	3.30066e-14	1.088	2.57398	1.04764	7.57873e-12	2.84558	1.66092	-0.679991	7.47572e-12
AKAP8	A-kinase anchoring protein 8	protein-coding gene	3200.47	3152.92	-0.0215917	0.0177933	1696.16	1072.63	-0.660965	1	1626.97	1593.89	-0.0296376	1.28374e-13
AKAP8L	A-kinase anchoring protein 8 like	protein-coding gene	3165.99	3736.35	0.23895	0.442829	1640.71	1769.86	0.109295	0.181407	1547.69	2479.4	0.679761	1
AKAP9	A-kinase anchoring protein 9	protein-coding gene	6607.19	8822.74	0.417171	0.22984	1643.85	1058.14	-0.635401	0.94964	2266.98	2781.7	0.295157	0.587595
AKIP1	A-kinase interacting protein 1	protein-coding gene	768.319	861.911	0.165763	0.145726	407.629	592.436	0.539059	1	541.942	646.158	0.253614	0.999823
AKIRIN1	akirin 1	protein-coding gene	6406.96	8556.38	0.417341	1	3788.58	5234.59	0.466387	1	3647.38	4550.2	0.319047	1
AKIRIN2	akirin 2	protein-coding gene	1792.84	3058.48	0.77044	1	995.837	1555.25	0.642994	1	1055.94	1371.9	0.377542	1
AKNA	AT-hook transcription factor	protein-coding gene	5085.53	15222.4	1.58166	1	2028.24	4993.51	1.29969	1	3698.21	10254.5	1.47126	1
AKNAD1	AKNA domain containing 1	protein-coding gene	0.509761	0	-1.2782	4.07964e-14	0.230205	0	-0.81234	1.77958e-11	0	0.496385	1.38916	2.92647e-11
AKR1A1	aldo-keto reductase family 1 member A1	protein-coding gene	5360.33	2697.58	-0.99056	0.919239	2963.07	2535.57	-0.224755	0.274577	3339.74	1875.13	-0.832643	1
AKR1B1	aldo-keto reductase family 1 member B	protein-coding gene	0.73809	0	-1.65215	1.45729e-13	0.211194	0	-0.747283	1.11973e-11	0.237053	0	-0.808848	1.50551e-11
AKR1B10	aldo-keto reductase family 1 member B10	protein-coding gene	0.411705	0.187108	-0.508483	9.09277e-14	0	0.286011	0.940381	8.78679e-12	0.236892	0	-0.808428	1.5068e-11
AKR1C2	aldo-keto reductase family 1 member C2	protein-coding gene	0.281433	0	-0.861663	1.59968e-13	0	0.286011	0.940381	8.78679e-12	1.74833	0	-2.71036	8.17033e-11
AKR1C3	aldo-keto reductase family 1 member C3	protein-coding gene	1.10569	1.07915	-0.0266541	3.26733e-14	0.806996	0	-1.84523	7.40905e-12	0.575429	1.61862	1.11846	5.64866e-12
AKR1D1	aldo-keto reductase family 1 member D1	protein-coding gene	3.57276	2.44282	-0.490982	0.00651618	0.455212	0.539006	0.149692	2.86109e-12	0.696166	1.29074	0.667054	3.78216e-12
AKR7A2	aldo-keto reductase family 7 member A2	protein-coding gene	2665.28	2495.2	-0.0951224	0.0456113	2076.24	2355.94	0.182303	0.20159	2214.13	1817.98	-0.28436	1
AKR7A2P1	AKR7A2 pseudogene 1	pseudogene	22.3995	5.45506	-1.97149	0.900016	3.34783	1.59868	-0.937976	4.20844e-12	10.3575	2.32356	-2.01595	4.22072e-08
AKR7A3	aldo-keto reductase family 7 member A3	protein-coding gene	17.6218	20.1942	0.19305	0.0395418	3.9176	0.48765	-2.40424	2.15467e-10	6.08715	6.1153	0.00632881	0.328095
AKR7L	aldo-keto reductase family 7 like (gene/pseudogene)	protein-coding gene	31.8737	22.9198	-0.469762	0.326967	5.20324	3.04966	-0.714382	0.301057	10.2623	8.73443	-0.225061	0.439829
AKT1	AKT serine/threonine kinase 1	protein-coding gene	8697.14	8560.19	-0.0228974	0.0213999	6065.66	6263.95	0.046405	0.162746	5448.28	6053.79	0.152031	0.997891
AKT1S1	AKT1 substrate 1	protein-coding gene	1832.5	1630.54	-0.168427	0.999012	1027.97	832.96	-0.303384	0.999768	1012.75	836.623	-0.27553	0.999988
AKT2	AKT serine/threonine kinase 2	protein-coding gene	8122.15	7717.64	-0.073699	0.0712021	5750.29	4625.4	-0.31404	1	5741.19	4608	-0.317191	1
AKT3	AKT serine/threonine kinase 3	protein-coding gene	105.685	47.033	-1.16175	1	167.042	247.296	0.565107	1	85.6159	81.292	-0.074451	0.231795
AKTIP	AKT interacting protein	protein-coding gene	455.21	680.381	0.579438	0.999915	288.767	362.075	0.326072	0.99964	261.468	306.333	0.228221	3.68237e-10
ALAD	aminolevulinate dehydratase	protein-coding gene	3194.34	3961.69	0.310567	1	1598.45	1970.96	0.302174	1	1693.73	2417.16	0.513032	1
ALAS1	5'-aminolevulinate synthase 1	protein-coding gene	3614.51	10459.2	1.53281	1	2083.43	3600.18	0.789023	1	1981.86	4166.22	1.07177	1
ALB	albumin	protein-coding gene	0.228328	1.55408	1.72889	2.45584e-13	0.224209	0	-0.782785	1.0394e-11	0	0.80931	1.8346	1.54355e-11
ALCAM	activated leukocyte cell adhesion molecule	protein-coding gene	6380.96	4302.02	-0.568721	0.999999	3821.67	2103.14	-0.861563	1	3827.54	2225.55	-0.782171	1
ALDH16A1	aldehyde dehydrogenase 16 family member A1	protein-coding gene	2463.44	3336.34	0.437537	0.980546	1149.6	2374.51	1.0463	1	1102.77	1794.15	0.702022	1
ALDH18A1	aldehyde dehydrogenase 18 family member A1	protein-coding gene	8884.97	2906.47	-1.61198	1	8765.79	3325.44	-1.39826	1	7556.96	2103.68	-1.84474	1
ALDH1A2	aldehyde dehydrogenase 1 family member A2	protein-coding gene	4.77962	55.7358	3.44548	1	0.435403	47.6473	5.96783	1	1.63039	41.9628	4.41465	1
ALDH1A3	aldehyde dehydrogenase 1 family member A3	protein-coding gene	72.7743	22.0686	-1.7059	1	21.8147	15.174	-0.514847	6.27016e-12	43.4006	11.7806	-1.85364	0.999999
ALDH1B1	aldehyde dehydrogenase 1 family member B1	protein-coding gene	2542.44	913.652	-1.47615	1	2717.36	774.898	-1.80971	1	2446.29	614.777	-1.99191	1
ALDH1L2	aldehyde dehydrogenase 1 family member L2	protein-coding gene	449.221	541.096	0.268264	0.12742	2.80382	1.89479	-0.499101	2.89271e-12	3.96494	3.35297	-0.223083	0.567519
ALDH2	aldehyde dehydrogenase 2 family member	protein-coding gene	130.533	106.063	-0.298559	0.288917	10.9973	28.6336	1.35434	0.99984	30.6483	86.5259	1.48665	1
ALDH3A1	aldehyde dehydrogenase 3 family member A1	protein-coding gene	11.9037	7.68632	-0.608959	4.48753e-14	5.04985	6.82643	0.412929	0.395423	6.46303	4.94702	-0.36523	0.560699
ALDH3A2	aldehyde dehydrogenase 3 family member A2	protein-coding gene	3004.76	2750.19	-0.127702	0.661801	1892.48	1300.79	-0.540782	1	1643.25	1126.5	-0.544569	1
ALDH3B1	aldehyde dehydrogenase 3 family member B1	protein-coding gene	2515.03	3076.89	0.290857	1	1530.18	3450.31	1.17286	1	1422.33	2324.63	0.708624	1
ALDH3B2	aldehyde dehydrogenase 3 family member B2	protein-coding gene	130.984	183.231	0.483197	7.87961e-08	104.809	204.915	0.96518	1	90.1106	147.727	0.711197	1
ALDH4A1	aldehyde dehydrogenase 4 family member A1	protein-coding gene	2040.15	1022.01	-0.997018	1	1302.34	651.967	-0.997892	1	1182.19	433.867	-1.44547	1
ALDH5A1	aldehyde dehydrogenase 5 family member A1	protein-coding gene	1973.45	472.992	-2.06003	1	1239.52	539.015	-1.20091	1	1488.51	488.869	-1.60572	1
ALDH6A1	aldehyde dehydrogenase 6 family member A1	protein-coding gene	1499.82	1483.55	-0.0157337	0.0467894	582.136	493.213	-0.239007	0.943502	742.661	515.406	-0.526725	1
ALDH8A1	aldehyde dehydrogenase 8 family member A1	protein-coding gene	23.6934	23.3743	-0.0192636	0.0542988	3.92907	6.67988	0.722259	0.155074	1.85219	8.62216	2.04826	0.9986
ALDH9A1	aldehyde dehydrogenase 9 family member A1	protein-coding gene	3619.69	3055.68	-0.244347	0.379122	3176.36	3157.58	-0.00855121	0.0450122	2717.99	2069.1	-0.393483	1
ALDOA	aldolase, fructose-bisphosphate A	protein-coding gene	70364.3	76266	0.116195	0.0147396	79133.4	77113	-0.0373127	0.00596071	74569.8	53659.9	-0.474744	1
ALDOB	aldolase, fructose-bisphosphate B	protein-coding gene	7.57233	9.27454	0.280973	1.57215e-14	1.62625	2.05518	0.288523	1.50415e-12	1.88169	1.76581	-0.0781787	0.149486
ALDOC	aldolase, fructose-bisphosphate C	protein-coding gene	794.226	4783.81	2.59002	0.999452	337.476	2001.99	2.56747	1	542.929	1236.02	1.1864	1
ALG1	ALG1 chitobiosyldiphosphodolichol beta-mannosyltransferase	protein-coding gene	2665.72	1588.58	-0.746659	0.999989	2191.68	1335.77	-0.714235	1	1961.54	942.478	-1.0572	1
ALG10	ALG10 alpha-1,2-glucosyltransferase	protein-coding gene	916.987	628.485	-0.544773	0.973669	562.952	479.53	-0.231253	0.848217	569.559	334.396	-0.767724	1
ALG10B	ALG10 alpha-1,2-glucosyltransferase B	protein-coding gene	2527.88	2134.83	-0.24377	0.184425	976.257	1231.76	0.335289	1	1011.94	859.688	-0.235163	0.662735
ALG11	ALG11 alpha-1,2-mannosyltransferase	protein-coding gene	665.791	890.817	0.419871	0.270934	336.414	247.459	-0.442565	0.999975	343.102	321.204	-0.0950552	0.232107
ALG12	ALG12 alpha-1,6-mannosyltransferase	protein-coding gene	1426.55	1210.82	-0.236487	1	845.274	654.319	-0.369275	1	864.219	767.797	-0.170608	0.747762
ALG13	ALG13 UDP-N-acetylglucosaminyltransferase subunit	protein-coding gene	1769.62	2026.76	0.195701	0.294035	708.586	782.079	0.142313	0.883361	777.003	868.834	0.161099	1.03456e-08
ALG14	ALG14 UDP-N-acetylglucosaminyltransferase subunit	protein-coding gene	249.28	185.259	-0.427512	0.312552	260.855	126.643	-1.0407	0.999948	207.52	78.3021	-1.40262	1
ALG1L	ALG1 chitobiosyldiphosphodolichol beta-mannosyltransferase like	protein-coding gene	3.4207	1.5343	-1.00295	6.0779e-14	1.77551	0.27447	-1.83306	0.773251	0.830848	1.19197	0.395146	3.26916e-12
ALG1L2	ALG1 chitobiosyldiphosphodolichol beta-mannosyltransferase like 2	protein-coding gene	32.3012	34.0997	0.0773686	5.96261e-15	25.6034	31.7921	0.308952	1.53172e-12	28.112	29.3061	0.059364	4.84705e-13
ALG1L9P	ALG1 like 9, pseudogene	pseudogene	189.797	173.328	-0.130703	0.0499074	82.677	87.4138	0.0800822	2.13853e-13	105.265	104.893	-0.00509012	2.50265e-13
ALG2	ALG2 alpha-1,3/1,6-mannosyltransferase	protein-coding gene	1908.22	2229.81	0.224652	0.451116	1005.63	1187	0.239156	0.972644	996.14	1074.29	0.108924	0.376729
ALG3	ALG3 alpha-1,3- mannosyltransferase	protein-coding gene	5831.25	2459.04	-1.24559	1	4411.95	1727.64	-1.35245	1	3751.41	1230.03	-1.60849	1
ALG5	ALG5 dolichyl-phosphate beta-glucosyltransferase	protein-coding gene	2616.79	1519.76	-0.78382	0.935657	2727.65	1953.84	-0.481277	0.852191	2151.48	1449.42	-0.569752	1
ALG6	ALG6 alpha-1,3-glucosyltransferase	protein-coding gene	948.55	777.51	-0.286747	0.363012	650.567	508.419	-0.355487	0.998774	573.929	367.253	-0.643653	1
ALG8	ALG8 alpha-1,3-glucosyltransferase	protein-coding gene	3004.9	2026.71	-0.568101	1	2438.61	1840.45	-0.40594	0.914357	1975.12	1320.54	-0.580695	1
ALG9	ALG9 alpha-1,2-mannosyltransferase	protein-coding gene	2059.48	1408.78	-0.547717	1	1178.72	1007.65	-0.22616	0.792349	1183.96	754.52	-0.64977	1
ALKBH1	alkB homolog 1, histone H2A dioxygenase	protein-coding gene	507.15	476.386	-0.0902178	0.074158	316.42	235.579	-0.425154	0.00362017	333.761	262.283	-0.347332	0.999276
ALKBH2	alkB homolog 2, alpha-ketoglutarate dependent dioxygenase	protein-coding gene	1446.37	340.467	-2.08574	1	661.541	343.075	-0.946678	1	842.889	262.255	-1.68318	1
ALKBH3	alkB homolog 3, alpha-ketoglutarate dependent dioxygenase	protein-coding gene	1825.94	1131.81	-0.689825	0.639043	1202.13	1109.84	-0.115214	0.183354	1328.88	968.74	-0.455884	1
ALKBH3-AS1	ALKBH3 antisense RNA 1	non-coding RNA	6.6411	4.33793	-0.575795	0.38554	0.940604	0.54087	-0.558622	4.64217e-12	0.948475	1.23797	0.299441	0.509595
ALKBH4	alkB homolog 4, lysine demethylase	protein-coding gene	891.529	662.111	-0.429016	0.506526	638.116	523.587	-0.285236	0.999584	584.798	472.103	-0.308652	0.999799
ALKBH5	alkB homolog 5, RNA demethylase	protein-coding gene	2904.34	2479.55	-0.228103	0.951197	1430.5	1244.73	-0.20064	0.96907	1483.68	1327.57	-0.160363	0.999313
ALKBH6	alkB homolog 6	protein-coding gene	521.162	738.439	0.502467	0.998938	321.049	416.276	0.374427	0.956092	321.599	365.706	0.185249	0.7917
ALKBH7	alkB homolog 7	protein-coding gene	2643.07	2400.45	-0.13889	0.0482632	1040.04	2188.75	1.07324	1	1093.7	1678.16	0.617519	0.999885
ALKBH8	alkB homolog 8, tRNA methyltransferase	protein-coding gene	953.262	684.995	-0.476576	1	724.136	379.508	-0.931567	1	831.058	396.127	-1.06839	1
ALMS1	ALMS1 centrosome and basal body associated protein	protein-coding gene	3466.83	3306.15	-0.068456	0.0458784	1704.45	902.214	-0.917534	1	2111.84	1453.88	-0.5385	1
ALMS1-IT1	ALMS1 intronic transcript 1	non-coding RNA	12.2737	10.5453	-0.212288	0.0328917	12.1031	12.5172	0.0473717	8.93485e-13	11.0525	10.7324	-0.041241	1.71585e-12
ALMS1P		NULL	15.9842	12.4776	-0.34846	7.05606e-15	1.83042	0.82688	-0.91611	5.95103e-12	3.2897	4.24138	0.338714	4.02057e-12
ALOX12	arachidonate 12-lipoxygenase, 12S type	protein-coding gene	38.6731	53.777	0.471941	0.565055	4.24363	5.81547	0.428253	2.41991e-12	6.11945	7.48534	0.278053	2.82938e-12
ALOX12B	arachidonate 12-lipoxygenase, 12R type	protein-coding gene	4.706	0.849153	-2.069	0.884373	2.31061	0.814915	-1.22414	9.99912e-12	5.66082	0	-4.28291	1.90685e-06
ALOX12P2	arachidonate 12-lipoxygenase pseudogene 2	pseudogene	69.0584	144.75	1.06379	0.850781	3.30902	3.71616	0.154026	1.78755e-12	7.83787	12.5372	0.657182	0.626568
ALOX15	arachidonate 15-lipoxygenase	protein-coding gene	13.5195	102.315	2.88846	1	5.92348	57.8571	3.22185	1	6.89073	76.7873	3.4195	1
ALOX15B	arachidonate 15-lipoxygenase type B	protein-coding gene	4.23809	1.64603	-1.19765	4.25715e-14	1.37001	0	-2.4593	4.68107e-11	4.19267	1.18585	-1.59205	0.542953
ALOX15P1	arachidonate 15-lipoxygenase pseudogene 1	pseudogene	3.05246	10.1028	1.61706	1.09474e-11	0	0.72868	1.76264	2.30253e-11	0.237053	1.25807	1.52519	0.843034
ALOX5	arachidonate 5-lipoxygenase	protein-coding gene	22.2402	453.284	4.32729	1	0	0.485787	1.37599	1.75922e-11	0.726415	6.69787	2.76148	0.998993
ALOX5AP	arachidonate 5-lipoxygenase activating protein	protein-coding gene	1157.88	42250.4	5.18897	1	634.615	15430.7	4.60312	1	475.481	10544	4.47	1
ALOXE3	arachidonate lipoxygenase 3	protein-coding gene	4.18444	0.251334	-2.89891	5.76968e-12	0.934607	0.242893	-1.17868	8.02667e-12	1.42242	0.312924	-1.4808	2.49005e-11
ALPK1	alpha kinase 1	protein-coding gene	1022.25	2585.68	1.3385	1	423.349	600.795	0.504714	1	538.338	987.376	0.874703	1
ALPK2	alpha kinase 2	protein-coding gene	0	1.32728	2.27909	4.9049e-13	0	0.242893	0.832272	1.07689e-11	0.726254	0.494144	-0.363732	3.89599e-12
ALPK3	alpha kinase 3	protein-coding gene	40.5446	55.1401	0.440251	0.335839	6.03004	5.80988	-0.0510343	0.244038	10.2574	15.2058	0.554267	0.695887
ALS2	alsin Rho guanine nucleotide exchange factor ALS2	protein-coding gene	11184.9	4856.87	-1.2034	1	4439.18	2097.15	-1.08175	1	4723.66	2147.32	-1.13725	1
ALS2CL	ALS2 C-terminal like	protein-coding gene	1.26857	4028.19	11.2863	1	0	56.711	7.5175	1	1.37766	270.239	7.32022	1
ALS2CR11		NULL	2.5486	2.11392	-0.234891	0.279183	0	1.16425	2.24521	1.50993e-11	0.696005	0.559996	-0.208373	3.75722e-12
ALS2CR12		NULL	22.7351	29.577	0.374375	7.56696e-15	5.07617	5.32121	0.0642489	0.488758	7.98738	12.8529	0.665967	0.555656
ALX3	ALX homeobox 3	protein-coding gene	70.5463	61.2915	-0.201826	0.146444	23.179	19.3923	-0.253606	7.15759e-13	30.7937	32.1167	0.0600868	4.82837e-13
ALX4	ALX homeobox 4	protein-coding gene	3.49389	2.54276	-0.410814	2.91378e-14	0.480193	0.7819	0.465955	2.80581e-12	1.18553	1.29934	0.105451	2.45909e-12
ALYREF	Aly/REF export factor	protein-coding gene	7540.94	4025	-0.905696	0.870546	8581.19	4743.57	-0.855163	1	6536.31	3161.68	-1.04771	1
AMACR	alpha-methylacyl-CoA racemase	protein-coding gene	418.799	474.969	0.181431	0.561014	224.774	329.49	0.551138	0.999993	302.51	348.579	0.20431	1.4651e-10
AMBRA1	autophagy and beclin 1 regulator 1	protein-coding gene	2028.47	2649.33	0.38518	0.999998	1368.38	1118.68	-0.290592	0.997384	1451.84	1391.84	-0.0608773	8.18052e-13
AMD1	adenosylmethionine decarboxylase 1	protein-coding gene	11153.1	7434.45	-0.585129	1	6718.13	4462.53	-0.590164	1	5494.76	3556.43	-0.62758	1
AMDHD1	amidohydrolase domain containing 1	protein-coding gene	12.944	2.34222	-2.30629	3.07923e-08	7.02844	3.38065	-0.991362	7.52551e-12	2.8761	5.18528	0.785394	0.657928
AMDHD2	amidohydrolase domain containing 2	protein-coding gene	648.678	501.949	-0.369739	0.998284	402.722	224.478	-0.842328	1	408.03	160.131	-1.3477	1
AMER1	APC membrane recruitment protein 1	protein-coding gene	1772.43	452.77	-1.96806	0.999999	809.669	205.387	-1.97736	1	1065.6	270.396	-1.97727	1
AMER2	APC membrane recruitment protein 2	protein-coding gene	1.21605	1.41375	0.172091	3.0554e-14	0.224209	0	-0.782785	1.0394e-11	0.22222	0.553638	0.692925	5.7391e-12
AMFR	autocrine motility factor receptor	protein-coding gene	2358.17	2170.8	-0.119425	0.0933282	2126.31	3197.31	0.588434	1	1842.8	2231.4	0.276002	1
AMH	anti-Mullerian hormone	protein-coding gene	263.178	204.679	-0.362136	0.353451	40.1247	19.6792	-1.01633	0.996622	31.9531	40.5452	0.340583	2.86325e-12
AMICA1		NULL	137.419	2515.7	4.19089	1	18.7945	703.716	5.20356	1	69.4436	716.165	3.36048	1
AMIGO1	adhesion molecule with Ig like domain 1	protein-coding gene	18.8638	7.27948	-1.33312	2.55588e-10	6.45369	0.244757	-3.605	0.999923	4.77395	2.04728	-1.10709	0.800715
AMIGO2	adhesion molecule with Ig like domain 2	protein-coding gene	85.8012	15.1625	-2.47387	1	18.54	6.48095	-1.47272	0.999636	64.5706	11.5112	-2.45588	1
AMIGO3	adhesion molecule with Ig like domain 3	protein-coding gene	451.555	526.809	0.222221	0.323828	139.094	119.102	-0.223315	0.335618	160.655	226.323	0.4936	1
AMMECR1	AMMECR nuclear protein 1	protein-coding gene	820.916	751.479	-0.127445	0.138049	628.956	502.784	-0.322841	0.999998	577.9	439.247	-0.395538	0.999835
AMMECR1L	AMMECR1 like	protein-coding gene	1234.93	1068.78	-0.208399	0.442977	680.837	597.676	-0.187854	0.9973	806.386	652.325	-0.305746	0.893897
AMN	amnion associated transmembrane protein	protein-coding gene	4.48001	2.48175	-0.768727	0.329183	0.230205	0.242893	0.0338355	8.71626e-12	0.22222	0.249313	0.0720891	1.56487e-11
AMN1	antagonist of mitotic exit network 1 homolog	protein-coding gene	174.198	267.547	0.618034	0.999979	87.0007	129.03	0.566966	0.999551	85.2946	117.319	0.458499	0.961004
AMOTL1	angiomotin like 1	protein-coding gene	294.747	122.577	-1.26343	0.999997	501.796	297.772	-0.75228	1	335.111	187.487	-0.836778	1
AMPD2	adenosine monophosphate deaminase 2	protein-coding gene	7638.87	12007.9	0.652532	1	2497.15	3875.44	0.634015	1	3129.89	5430.83	0.795001	1
AMPD3	adenosine monophosphate deaminase 3	protein-coding gene	1097.88	2796.52	1.34863	1	525.501	824.901	0.650225	1	431.812	1096.5	1.34381	1
AMPH	amphiphysin	protein-coding gene	27.3615	10.0221	-1.41826	0.900726	2.32363	3.17179	0.402618	1.37546e-12	5.46889	2.17914	-1.2134	0.831696
AMT	aminomethyltransferase	protein-coding gene	69.6439	96.8264	0.47341	0.566843	3.20242	4.02237	0.302597	1.05687e-12	6.73316	20.5182	1.56352	0.998493
AMY2A	amylase alpha 2A	protein-coding gene	0	0.539613	1.32702	5.65421e-14	0	0.553648	1.49484	1.59465e-11	0	0.259971	0.88601	3.27266e-11
AMY2B	amylase alpha 2B	protein-coding gene	317.085	378.239	0.254156	0.292879	23.4365	38.7979	0.719237	0.766158	41.9515	115.49	1.45327	1
AMZ1	archaelysin family metallopeptidase 1	protein-coding gene	8.55089	2.02027	-1.90549	0.839633	2.64444	0.858032	-1.34294	0.543329	1.8962	0.496385	-1.45595	2.19427e-11
AMZ2	archaelysin family metallopeptidase 2	protein-coding gene	1838.93	1636.68	-0.168057	0.0773728	1095.75	1404.57	0.358119	0.996907	1289.38	1294.54	0.0057708	0.0966271
AMZ2P1	AMZ2 pseudogene 1	pseudogene	153.286	195.672	0.351505	0.610941	78.2411	139.061	0.827214	0.998307	93.8643	142.322	0.598868	0.999995
ANAPC1	anaphase promoting complex subunit 1	protein-coding gene	12066.1	7236.36	-0.737598	0.999218	6593.82	4091.53	-0.688433	1	6715.09	3568.81	-0.911903	1
ANAPC10	anaphase promoting complex subunit 10	protein-coding gene	714	646.203	-0.143861	0.0914326	510.766	604.201	0.242234	0.991622	488.15	465.272	-0.0692073	0.221084
ANAPC11	anaphase promoting complex subunit 11	protein-coding gene	2232.25	2804.64	0.329272	0.125534	1715.19	2998.09	0.80557	1	1562.32	2446.14	0.646711	1
ANAPC13	anaphase promoting complex subunit 13	protein-coding gene	3742.64	2761.62	-0.438494	0.138287	2160.62	2421.66	0.164531	0.202518	2065.62	1917.65	-0.107216	0.262169
ANAPC15	anaphase promoting complex subunit 15	protein-coding gene	2565.86	2362.01	-0.119415	0.0479766	1927.04	1428.92	-0.431375	0.999796	1740.54	1275.42	-0.448462	1
ANAPC16	anaphase promoting complex subunit 16	protein-coding gene	6143.5	7523.94	0.292411	0.308967	2660.35	6040.96	1.18307	1	3535.56	6120.44	0.791645	1
ANAPC1P1	ANAPC1 pseudogene 1	pseudogene	5.20218	4.78666	-0.11234	0.182763	1.33326	1.60201	0.218379	1.6006e-12	3.39905	0.511092	-2.1682	0.947502
ANAPC2	anaphase promoting complex subunit 2	protein-coding gene	2978.93	2763.03	-0.108527	0.130033	1659.98	1052.83	-0.656736	1	1378.93	1303.39	-0.0812603	0.144629
ANAPC4	anaphase promoting complex subunit 4	protein-coding gene	2971.97	2344.29	-0.342222	0.991553	1590.22	1171.55	-0.440699	1	1692.04	1144.58	-0.563817	1
ANAPC5	anaphase promoting complex subunit 5	protein-coding gene	18097.8	9567.79	-0.919535	1	11510.2	5657.77	-1.02457	1	9936.99	6068.55	-0.711428	1
ANAPC7	anaphase promoting complex subunit 7	protein-coding gene	7348.54	3574.21	-1.03976	1	3984.85	2272.41	-0.810211	1	4002.97	1996.18	-1.0037	1
ANG	angiogenin	protein-coding gene	37.1697	52.328	0.489612	0.411314	20.0196	21.9177	0.128769	4.28056e-13	27.5893	60.344	1.12022	0.0207461
ANGEL1	angel homolog 1	protein-coding gene	1021.06	1577.57	0.627458	0.999995	378.428	425.714	0.169739	0.586944	571.061	722.416	0.339023	1
ANGEL2	angel homolog 2	protein-coding gene	1900.74	2253.19	0.245366	0.597852	974.228	974.431	0.000299539	0.0397429	1108.86	974.703	-0.185981	0.997984
ANGPT2	angiopoietin 2	protein-coding gene	7.43987	8.85189	0.240489	1.41544e-14	6.46646	3.31011	-0.904273	4.78695e-12	7.63197	5.46675	-0.458878	2.33237e-12
ANGPT4	angiopoietin 4	protein-coding gene	14.1787	2.88456	-2.16921	4.86131e-08	1.95802	1.92594	-0.0205412	0.520417	2.1491	5.69972	1.28733	0.863692
ANGPTL1	angiopoietin like 1	protein-coding gene	2.22854	2.42627	0.106813	2.11883e-14	0.633583	1.75347	1.12785	0.690652	2.37132	1.29934	-0.734578	3.43675e-12
ANGPTL4	angiopoietin like 4	protein-coding gene	7.45611	25.9439	1.75278	0.999821	2.38821	7.5773	1.5471	0.935308	1.42258	2.90712	0.89081	4.4645e-12
ANGPTL6	angiopoietin like 6	protein-coding gene	199.333	644.658	1.69163	1	34.0905	116.691	1.76598	1	36.2413	139.922	1.93967	1
ANGPTL7	angiopoietin like 7	protein-coding gene	1.71878	0.509069	-1.27345	1.10599e-13	0.934607	1.35578	0.420158	1.91852e-12	0.963891	0.249313	-1.17988	6.7427e-12
ANK1	ankyrin 1	protein-coding gene	2.73508	2.52292	-0.102984	1.99139e-14	1.10101	1.12299	0.0222827	1.73862e-12	3.74956	2.85023	-0.360759	1.83407e-12
ANK2	ankyrin 2	protein-coding gene	162.069	212.579	0.390665	0.834581	195.867	194.269	-0.0117981	0.160278	158.401	110.44	-0.519079	4.46104e-06
ANKAR	ankyrin and armadillo repeat containing	protein-coding gene	33.642	23.6756	-0.500724	0.479862	6.34828	4.04066	-0.613778	0.491077	12.8483	10.0028	-0.35137	1.38403e-12
ANKDD1A	ankyrin repeat and death domain containing 1A	protein-coding gene	219.368	535.412	1.28596	1	71.7631	144.36	1.00523	1	93.6285	265.115	1.49846	1
ANKDD1B	ankyrin repeat and death domain containing 1B	protein-coding gene	14.5324	7.00593	-1.01718	2.12297e-12	1.5872	1.16425	-0.363631	1.83916e-12	4.44514	2.01512	-1.0305	8.09681e-12
ANKEF1	ankyrin repeat and EF-hand domain containing 1	protein-coding gene	2.19582	1.76894	-0.265427	2.54312e-14	2.64942	1.60692	-0.626207	2.21999e-12	1.43768	0	-2.47498	3.95653e-11
ANKFN1	ankyrin repeat and fibronectin type III domain containing 1	protein-coding gene	3.3514	1.62939	-0.904909	6.8282e-14	7.59847	4.96766	-0.583392	2.4683e-12	0.237053	0.249313	0.0316723	7.11347e-12
ANKFY1	ankyrin repeat and FYVE domain containing 1	protein-coding gene	3025.85	5094.83	0.751625	1	960.597	1118.24	0.219166	0.73662	1027.19	1346.03	0.389908	1
ANKH	ANKH inorganic pyrophosphate transport regulator	protein-coding gene	165.736	197.991	0.256049	0.153986	21.3476	18.5701	-0.198057	0.250426	46.0114	40.0733	-0.197935	0.399208
ANKHD1	ankyrin repeat and KH domain containing 1	protein-coding gene	9549.6	12159.7	0.34858	0.216565	3323.23	2767.65	-0.263898	0.698865	4020.86	3859.3	-0.0591591	0.0782026
ANKHD1-EIF4EBP3	ANKHD1-EIF4EBP3 readthrough	other	2014.08	3582.76	0.830845	0.927679	1336.68	915.108	-0.546481	0.986371	1367.79	1607	0.232474	0.580085
ANKIB1	ankyrin repeat and IBR domain containing 1	protein-coding gene	2456.82	2832.43	0.205221	0.0859903	1353.3	1155.48	-0.227936	0.989844	958.937	1260.59	0.39448	1
ANKLE1	ankyrin repeat and LEM domain containing 1	protein-coding gene	4876.12	778.236	-2.6469	1	2091.05	683.764	-1.61222	1	2181.12	449.649	-2.27742	1
ANKLE2	ankyrin repeat and LEM domain containing 2	protein-coding gene	6458.92	6426.35	-0.00729218	0.018107	2396.55	2027.17	-0.241457	0.990063	2422.62	2944.56	0.281449	1
ANKMY1	ankyrin repeat and MYND domain containing 1	protein-coding gene	738.058	860.571	0.221463	0.455364	231.622	294.918	0.348123	0.706562	415.86	566.185	0.444888	1
ANKMY2	ankyrin repeat and MYND domain containing 2	protein-coding gene	1682.34	1746.17	0.0537119	0.056626	1134.84	1600.38	0.495805	1	1176	1414.76	0.266606	1
ANKRA2	ankyrin repeat family A member 2	protein-coding gene	400.879	422.152	0.0745316	0.0853749	193.452	251.582	0.378517	0.999949	153.715	247.976	0.68882	1
ANKRD10	ankyrin repeat domain 10	protein-coding gene	3429.2	3924.66	0.194676	0.840638	770.157	989.658	0.361651	1	735.314	1305.76	0.828199	1
ANKRD11	ankyrin repeat domain containing 11	protein-coding gene	5283	6184.49	0.227284	0.0674964	1807.15	1239.64	-0.543684	0.910905	2376.37	2451.94	0.045159	0.0722463
ANKRD12	ankyrin repeat domain 12	protein-coding gene	2883.05	4384.43	0.604732	0.996404	923.949	694.437	-0.411812	0.374274	1543.22	1847.64	0.259691	0.534482
ANKRD13A	ankyrin repeat domain 13A	protein-coding gene	5325.75	8213.62	0.625002	1	2543.97	3692.23	0.537352	1	3087.83	3996.18	0.371996	1
ANKRD13B	ankyrin repeat domain 13B	protein-coding gene	1073.23	148.275	-2.85273	1	329.964	81.5112	-2.0131	1	396.875	81.5097	-2.27922	1
ANKRD13C	ankyrin repeat domain 13C	protein-coding gene	1060.17	1268.64	0.258913	0.994529	703.785	630.894	-0.157665	3.5944e-10	551.258	615.613	0.159213	0.867713
ANKRD13D	ankyrin repeat domain 13D	protein-coding gene	3485.5	6473.05	0.893014	1	970.921	1271.81	0.389353	0.883206	1395.76	2551.62	0.870213	1
ANKRD16	ankyrin repeat domain 16	protein-coding gene	530.058	135.694	-1.96308	1	305.355	119.267	-1.35401	1	362.256	85.1293	-2.0852	1
ANKRD17	ankyrin repeat domain 17	protein-coding gene	9470.79	9713.71	0.036537	0.0254725	5236.33	2962.09	-0.821874	1	5441.54	3787.68	-0.522663	1
ANKRD18A	ankyrin repeat domain 18A	protein-coding gene	614.017	157.08	-1.96443	0.992286	267.33	79.7465	-1.74119	1	267.16	96.935	-1.45963	1
ANKRD18B	ankyrin repeat domain 18B	protein-coding gene	12.8425	7.12327	-0.819263	8.82915e-14	6.70168	1.07337	-2.3462	6.21789e-09	8.24246	1.97759	-1.9041	0.987831
ANKRD18DP	ankyrin repeat domain 18D, pseudogene	pseudogene	59.0742	70.5659	0.255029	0.231242	29.5369	12.6316	-1.20591	0.997876	48.3429	30.4471	-0.661666	0.893415
ANKRD19P	ankyrin repeat domain 19, pseudogene	pseudogene	73.914	53.6319	-0.460228	0.852187	15.4267	16.137	0.0636914	0.239348	22.2574	32.8721	0.556055	3.27419e-11
ANKRD20A1	ankyrin repeat domain 20 family member A1	protein-coding gene	33.0185	34.36	0.0568741	0.218355	9.35777	3.26348	-1.43555	0.939234	12.8232	12.5958	-0.0251865	0.498303
ANKRD20A11P	ankyrin repeat domain 20 family member A11, pseudogene	pseudogene	1.35229	1.06251	-0.270186	0.282362	0.81102	0	-1.85042	9.23085e-12	0.459113	1.098	0.86789	5.47056e-12
ANKRD20A12P	ankyrin repeat domain 20 family member A12, pseudogene	pseudogene	6.39077	6.10409	-0.0626271	3.72964e-15	0.749192	0.835119	0.113101	0.0203665	2.98322	0.80931	-1.55983	4.40392e-11
ANKRD20A19P	ankyrin repeat domain 20 family member A19, pseudogene	pseudogene	0.734866	1.54064	0.804537	0.0624163	0.230205	0	-0.798852	1.00581e-11	0.237053	0	-0.808848	1.50551e-11
ANKRD20A2		NULL	17.662	24.7366	0.47808	0.290031	7.45102	2.47994	-1.47561	0.806325	11.1831	12.4881	0.155089	0.53059
ANKRD20A3		NULL	24.3269	12.0614	-0.991049	0.598027	14.5577	4.08255	-1.76033	0.978319	26.0826	10.5474	-1.28172	0.853644
ANKRD20A4		NULL	41.3022	43.0006	0.0576672	0.154106	16.3091	7.25763	-1.1348	0.903228	34.4291	24.2692	-0.499032	0.708967
ANKRD20A5P	ankyrin repeat domain 20 family member A5, pseudogene	pseudogene	3.63698	0.542341	-2.16666	1.93122e-12	0.635806	0.836982	0.277905	2.23842e-12	1.40747	0.917116	-0.483236	2.92465e-12
ANKRD20A8P	ankyrin repeat domain 20 family member A8, pseudogene	pseudogene	37.1806	32.7282	-0.182215	0.17281	7.46658	3.60591	-0.989568	0.770008	20.1138	16.0498	-0.319999	0.327019
ANKRD20A9P	ankyrin repeat domain 20 family member A9, pseudogene	pseudogene	1423.68	1673.36	0.233071	0.0873824	304.674	296.57	-0.038854	0.142762	477.828	461.414	-0.0503944	0.048186
ANKRD22	ankyrin repeat domain 22	protein-coding gene	577.454	3306.52	2.5168	1	559.872	1102.78	0.977595	1	656.023	747.31	0.187876	0.96551
ANKRD23	ankyrin repeat domain 23	protein-coding gene	346.705	308.07	-0.170261	0.145779	66.1823	33.9507	-0.956744	0.999892	81.038	93.274	0.202164	4.53966e-12
ANKRD24	ankyrin repeat domain 24	protein-coding gene	45.941	111.909	1.27813	1	5.43297	23.3742	2.04383	1	13.4696	49.7222	1.85992	1
ANKRD26	ankyrin repeat domain containing 26	protein-coding gene	1007	484.945	-1.05363	0.999999	420.006	157.056	-1.41735	1	695.6	252.048	-1.46341	1
ANKRD26P1	ankyrin repeat domain 26 pseudogene 1	pseudogene	10.2479	5.09194	-0.962302	3.54265e-13	4.13402	1.3989	-1.37817	1.77707e-11	0.489201	1.71043	1.33227	0.828701
ANKRD27	ankyrin repeat domain 27	protein-coding gene	14855.9	6055.08	-1.29477	1	8449.66	3503.74	-1.26992	1	8525.19	3017.62	-1.49823	1
ANKRD28	ankyrin repeat domain 28	protein-coding gene	5066.49	2085.98	-1.28012	1	3116.58	1590.36	-0.970474	1	3032.26	1455.09	-1.05912	1
ANKRD30BP2	ankyrin repeat domain 30B pseudogene 2	pseudogene	7.65875	8.10437	0.0780477	3.34371e-15	0.595666	0.582123	-0.0218699	4.51685e-12	1.65947	0.700167	-0.965623	1.11791e-11
ANKRD31	ankyrin repeat domain 31	protein-coding gene	3.9334	4.78192	0.259607	0.00405954	0.908828	0.296113	-0.983159	7.27078e-13	2.134	2.98381	0.423953	6.46724e-14
ANKRD32		NULL	428.37	292.278	-0.550973	1	207.472	119.257	-0.797243	1	234.627	160.329	-0.548441	0.109267
ANKRD33B	ankyrin repeat domain 33B	protein-coding gene	5480.96	4573.41	-0.261139	0.104858	2306.71	2050.71	-0.169687	0.999996	2503.93	2644.49	0.0787851	0.145033
ANKRD34A	ankyrin repeat domain 34A	protein-coding gene	77.8433	87.8386	0.17356	0.118347	17.9016	25.4031	0.497619	4.61056e-12	20.7301	26.3844	0.343314	2.04547e-12
ANKRD34C	ankyrin repeat domain 34C	protein-coding gene	0.506538	0	-1.27283	4.11683e-14	0	0.814915	1.8783	2.0093e-11	1.37782	8.6261	2.40688	0.992375
ANKRD35	ankyrin repeat domain 35	protein-coding gene	25.6863	266.862	3.35967	1	30.6429	198.561	2.68364	1	10.0016	69.4702	2.75791	1
ANKRD36	ankyrin repeat domain 36	protein-coding gene	1731.81	1446.04	-0.260115	0.0748065	344.452	223.376	-0.624123	0.949553	547.685	373.688	-0.551125	0.997206
ANKRD36B	ankyrin repeat domain 36B	protein-coding gene	1301.66	1052.63	-0.30627	0.0978018	231.93	138.548	-0.742003	0.999658	377.043	258.466	-0.544198	0.999802
ANKRD36BP1	ankyrin repeat domain 36B pseudogene 1	pseudogene	564.754	839.413	0.57147	0.289855	213.827	248.213	0.214841	0.536047	277.439	238.81	-0.216044	0.23217
ANKRD37	ankyrin repeat domain 37	protein-coding gene	37.7552	25.1034	-0.581989	0.397656	22.1083	15.6308	-0.492099	0.490524	14.0658	7.19446	-0.938136	1.76687e-10
ANKRD39	ankyrin repeat domain 39	protein-coding gene	583.155	555.719	-0.0694807	0.0780581	501.814	390.096	-0.363073	0.917322	384.51	304.501	-0.336273	0.999965
ANKRD40	ankyrin repeat domain 40	protein-coding gene	2593.4	2552.84	-0.0227376	0.0442682	1318.22	1250.42	-0.0761539	0.181299	1421.91	1227.36	-0.212223	1
ANKRD42	ankyrin repeat domain 42	protein-coding gene	218.046	317.613	0.541925	0.998888	113.37	120.896	0.092482	2.52157e-13	130.496	156.503	0.261601	0.816256
ANKRD44	ankyrin repeat domain 44	protein-coding gene	2157.6	5661.08	1.39151	1	865.981	1672.42	0.949281	1	991.819	1775.05	0.839511	1
ANKRD44-IT1	ANKRD44 intronic transcript 1	non-coding RNA	1.1883	1.02837	-0.158981	3.20288e-14	0.934607	1.06154	0.139972	1.87121e-12	1.40791	0.739341	-0.708341	3.68285e-12
ANKRD45	ankyrin repeat domain 45	protein-coding gene	3.16962	10.3685	1.60452	0.956409	0.537997	5.36156	2.74963	0.999121	0.72032	3.88717	2.02998	3.35622e-10
ANKRD46	ankyrin repeat domain 46	protein-coding gene	1507.31	1083.87	-0.475654	0.999981	882.533	808.455	-0.126437	0.174483	725.45	571.552	-0.343827	1
ANKRD49	ankyrin repeat domain 49	protein-coding gene	1383.96	1270.62	-0.123239	0.104664	545.657	500.316	-0.125084	5.18479e-12	556.321	602.422	0.114795	9.02709e-12
ANKRD50	ankyrin repeat domain containing 50	protein-coding gene	814.972	480.828	-0.760791	0.976303	242.766	104.021	-1.22028	1	324.584	154.556	-1.06896	1
ANKRD52	ankyrin repeat domain 52	protein-coding gene	4207.91	4229.84	0.00749708	0.0357219	2964.81	1677.89	-0.82118	1	1968.9	1631.25	-0.271365	0.999064
ANKRD53	ankyrin repeat domain 53	protein-coding gene	1.58218	1.88393	0.208584	0.151284	0	0.244757	0.851079	1.89042e-11	0.237053	1.23348	1.50234	2.68244e-11
ANKRD54	ankyrin repeat domain 54	protein-coding gene	1415.6	850.887	-0.734134	0.998969	642.339	427.033	-0.588643	1	757.409	511.985	-0.56469	1
ANKRD55	ankyrin repeat domain 55	protein-coding gene	1451.1	1372.43	-0.080393	0.065445	1020.61	869.032	-0.231874	0.999905	991.244	676.334	-0.551297	1
ANKRD6	ankyrin repeat domain 6	protein-coding gene	52.2559	84.0016	0.681112	0.998542	5.77587	11.2702	0.928745	0.678438	5.70235	9.80108	0.750272	0.315856
ANKRD61	ankyrin repeat domain 61	protein-coding gene	43.588	52.6837	0.271398	0.222504	7.78287	10.6996	0.4443	2.30528e-12	11.3974	12.7466	0.157396	1.75307e-12
ANKRD62	ankyrin repeat domain 62	protein-coding gene	26.586	27.0185	0.0229831	0.105315	5.36088	2.88502	-0.827511	0.645852	6.48005	4.58549	-0.471533	2.15468e-12
ANKRD63	ankyrin repeat domain 63	protein-coding gene	91.4677	66.9808	-0.447537	0.594849	19.8557	39.8293	0.993068	1.24317e-07	20.2744	24.6444	0.277678	0.497563
ANKRD65	ankyrin repeat domain 65	protein-coding gene	5.3534	5.7183	0.0895569	0.0490811	1.61923	2.98871	0.773504	2.43746e-12	1.88095	1.78488	-0.0645272	1.98196e-12
ANKRD9	ankyrin repeat domain 9	protein-coding gene	45.2013	73.006	0.687332	1.5678e-09	14.8436	41.3696	1.46001	0.999985	11.47	24.9495	1.1007	0.971155
ANKS1A	ankyrin repeat and sterile alpha motif domain containing 1A	protein-coding gene	2582.03	3074.71	0.251913	0.362487	1085.97	746.515	-0.540557	1	1180.85	1094.16	-0.109971	0.815528
ANKS3	ankyrin repeat and sterile alpha motif domain containing 3	protein-coding gene	934.209	528.585	-0.821202	0.989149	294.79	107.684	-1.45025	1	345.496	193.155	-0.837869	1
ANKS4B	ankyrin repeat and sterile alpha motif domain containing 4B	protein-coding gene	8.48455	14.6364	0.762804	2.60989e-13	2.6663	2.52843	-0.0684019	0.0991344	2.87109	6.76912	1.15273	0.384936
ANKS6	ankyrin repeat and sterile alpha motif domain containing 6	protein-coding gene	509.81	228.742	-1.155	1	156.844	159.386	0.0231548	2.46577e-13	318.548	185.514	-0.778986	1
ANKZF1	ankyrin repeat and zinc finger peptidyl tRNA hydrolase 1	protein-coding gene	3475.35	3133.1	-0.149552	0.136824	937.563	799.416	-0.229886	0.999787	1300.38	1004.27	-0.372683	1
ANLN	anillin actin binding protein	protein-coding gene	4196.04	4687.21	0.15969	0.0530073	3653.01	2981.73	-0.292909	0.999975	2535.67	2942.82	0.214809	0.998647
ANO10	anoctamin 10	protein-coding gene	63.3865	54.9532	-0.204775	0.123424	25.887	24.384	-0.0852382	3.71692e-13	98.9258	81.4603	-0.279268	0.711101
ANO6	anoctamin 6	protein-coding gene	4207.88	4855.55	0.206523	0.0669605	2362	3694.85	0.645435	1	3041.07	3752.68	0.303313	0.999999
ANO7	anoctamin 7	protein-coding gene	1776.77	20.1345	-6.43925	1	154.782	2.11934	-5.99571	1	348.915	4.00803	-6.33589	1
ANO8	anoctamin 8	protein-coding gene	340.083	644.828	0.922338	1	27.9244	95.0902	1.75649	0.999995	88.1191	239.023	1.43637	1
ANP32A	acidic nuclear phosphoprotein 32 family member A	protein-coding gene	17796.6	18435	0.0508442	0.0210389	15852.8	13009.8	-0.285132	1	14265	11198.3	-0.349181	1
ANP32A-IT1	ANP32A intronic transcript 1	non-coding RNA	160.065	325.923	1.02429	0.904975	11.1805	16.8892	0.581858	0.602038	23.7602	40.409	0.758325	0.946058
ANP32AP1	acidic nuclear phosphoprotein 32 family member A pseudogene 1	pseudogene	0.675315	0.254534	-0.767681	0.314721	0	0.485787	1.35669	9.74521e-12	0.22222	0	-0.769577	1.63334e-11
ANP32B	acidic nuclear phosphoprotein 32 family member B	protein-coding gene	26315.3	15559.4	-0.758108	0.2769	20133.9	23443.7	0.219568	1	21374.7	17507.1	-0.287955	1
ANP32E	acidic nuclear phosphoprotein 32 family member E	protein-coding gene	12152.8	13335.8	0.134015	0.0725491	13187.1	11021.7	-0.258771	1	9875.8	8301.33	-0.250547	0.175063
ANPEP	alanyl aminopeptidase, membrane	protein-coding gene	14706.3	10796	-0.445929	1	8437.19	5293.17	-0.6726	1	5698.2	4803.61	-0.246372	1
ANTXR1	ANTXR cell adhesion molecule 1	protein-coding gene	0.681762	3.80583	2.01592	1.57803e-12	0.211194	1.31267	1.63621	8.65096e-12	0.696166	0.312924	-0.687088	5.49415e-12
ANTXR2	ANTXR cell adhesion molecule 2	protein-coding gene	3563.82	13598	1.93179	1	3188.67	8709.47	1.44954	1	2394.61	8663.03	1.85495	1
ANTXRL	ANTXR like	protein-coding gene	2.10965	1.02837	-0.838064	4.43585e-14	0.448418	0	-1.28741	8.21751e-12	0.489201	0.559996	0.121675	3.97857e-12
ANTXRLP1	ANTXR like pseudogene 1	pseudogene	0.423932	0	-1.12788	5.31088e-14	0.211194	0	-0.76011	1.97655e-11	0.236892	0	-0.826007	3.15114e-11
ANXA1	annexin A1	protein-coding gene	3614.47	12512.9	1.79147	1	6047.62	8599.18	0.507809	1	3014.57	8374.01	1.47387	1
ANXA11	annexin A11	protein-coding gene	8246.41	14977.9	0.860966	1	6710.4	10415.7	0.634265	1	6941.74	9833.04	0.502319	1
ANXA2	annexin A2	protein-coding gene	37.2105	5.17278	-2.76405	1	2.75903	3.57327	0.340032	0.430829	16.184	11.8957	-0.434495	0.590679
ANXA2R	annexin A2 receptor	protein-coding gene	111.899	40.3518	-1.46337	0.999983	21.7624	19.2366	-0.175375	9.69782e-13	42.3343	26.264	-0.682408	0.985612
ANXA4	annexin A4	protein-coding gene	1452.12	2189.6	0.592395	1	873.155	1689.07	0.951671	1	789.253	1294.22	0.713303	1
ANXA5	annexin A5	protein-coding gene	5456.28	8461.42	0.632949	0.999999	4363.48	6462.67	0.566618	1	3093.63	3652.07	0.23939	0.999985
ANXA6	annexin A6	protein-coding gene	16830.9	28397.2	0.754622	1	17231.3	27610.7	0.680187	1	15932.8	29638.5	0.895465	1
ANXA7	annexin A7	protein-coding gene	5771.13	5394.69	-0.0973083	0.0629416	4929.99	5216.36	0.0814526	0.0627145	4283.11	3594.77	-0.252741	1
ANXA8	annexin A8	protein-coding gene	92.0465	3.9383	-4.43115	1	78.413	7.21559	-3.3867	1	67.0959	3.73415	-4.05719	1
ANXA8L1	annexin A8 like 1	protein-coding gene	0.557121	0.29891	-0.486839	0.245697	6.15748	0.944856	-2.36456	0.911968	1.55675	0	-2.56979	3.99546e-11
ANXA9	annexin A9	protein-coding gene	88.3131	104.906	0.247509	0.318973	16.2024	6.36271	-1.30704	0.980507	24.3438	21.39	-0.184073	0.388399
AOAH	acyloxyacyl hydrolase	protein-coding gene	595.496	908.073	0.608429	0.999991	468.081	1007.52	1.10546	1	286.263	494.748	0.788684	1
AOC1	amine oxidase copper containing 1	protein-coding gene	752.486	2211.83	1.55507	1	566.707	162.324	-1.80176	1	217.141	202.677	-0.0993017	4.80221e-13
AOC2	amine oxidase copper containing 2	protein-coding gene	39.153	50.2464	0.357116	0.27828	14.3509	9.34268	-0.60291	3.39389e-12	19.4753	12.2829	-0.651603	1.68555e-11
AOC3	amine oxidase copper containing 3	protein-coding gene	25.0136	25.5384	0.0295343	0.0556011	7.19484	3.06728	-1.15326	4.77395e-11	10.151	6.27658	-0.667704	0.343523
AOX1	aldehyde oxidase 1	protein-coding gene	8.57608	5.53359	-0.601796	4.19013e-14	0.422389	1.63169	1.40515	0.708332	3.34972	3.75135	0.150019	1.5261e-12
AP1AR	adaptor related protein complex 1 associated regulatory protein	protein-coding gene	2353.77	1349.76	-0.802116	1	1102.96	770.337	-0.517648	1	1208.05	610.227	-0.984894	1
AP1B1	adaptor related protein complex 1 subunit beta 1	protein-coding gene	8545.55	14060.2	0.718348	1	7798.91	6198.66	-0.3313	1	7177.32	7865.9	0.132161	0.960709
AP1B1P1	AP1B1 pseudogene 1	pseudogene	0.877366	1.04821	0.188821	3.65661e-14	0	0.72868	1.74048	1.26165e-11	0	0.240714	0.818378	1.61995e-11
AP1G1	adaptor related protein complex 1 subunit gamma 1	protein-coding gene	5119.24	8614	0.750716	1	3984.09	4459.18	0.162517	1	3216.9	4058.02	0.335076	1
AP1G2	adaptor related protein complex 1 subunit gamma 2	protein-coding gene	4415.14	5475.16	0.310421	0.996694	1238.33	988.678	-0.324736	0.999978	1294.91	1549.68	0.259059	0.984185
AP1M1	adaptor related protein complex 1 subunit mu 1	protein-coding gene	6926.12	5899.37	-0.231474	0.99993	2946.83	2970.8	0.0116883	0.0517667	3683.79	3178.22	-0.212952	0.995963
AP1M2	adaptor related protein complex 1 subunit mu 2	protein-coding gene	0	6.19325	4.24656	6.71429e-08	0	2.53645	3.19383	5.57293e-10	0	3.29861	3.51873	2.05735e-09
AP1S1	adaptor related protein complex 1 subunit sigma 1	protein-coding gene	3226	2439.8	-0.402934	0.191365	2287.76	1660.32	-0.4624	0.988796	2338.29	1840.66	-0.345176	1
AP1S2	adaptor related protein complex 1 subunit sigma 2	protein-coding gene	2425.86	4322.04	0.833125	1	870.098	2328.6	1.4199	1	1534.97	2905.88	0.920627	1
AP1S3	adaptor related protein complex 1 subunit sigma 3	protein-coding gene	85.2868	152.585	0.836563	1	15.7067	15.2305	-0.043563	8.12396e-13	16.7078	27.7203	0.720056	0.89494
AP2A1	adaptor related protein complex 2 subunit alpha 1	protein-coding gene	8039.76	8440.51	0.0701744	0.0367658	5575.24	4588.18	-0.281096	1	5733.31	5077.48	-0.175247	0.671386
AP2A2	adaptor related protein complex 2 subunit alpha 2	protein-coding gene	1252.13	1518.79	0.278461	1	709.649	1004.37	0.500938	1	736.727	1043.32	0.501798	1
AP2B1	adaptor related protein complex 2 subunit beta 1	protein-coding gene	10668.6	11384.7	0.0937173	0.0258469	9103.38	10147.8	0.156692	0.956444	9216.75	8173.51	-0.173297	0.999999
AP2M1	adaptor related protein complex 2 subunit mu 1	protein-coding gene	16730	19323.2	0.207893	0.904068	13184.5	13838.8	0.0698739	0.0492129	12864.2	14620.4	0.184625	0.993499
AP2S1	adaptor related protein complex 2 subunit sigma 1	protein-coding gene	5237.59	3855.86	-0.441817	0.0718651	4127.21	3273.98	-0.334093	0.35534	3629.08	2447.71	-0.568113	1
AP3B1	adaptor related protein complex 3 subunit beta 1	protein-coding gene	2790.51	3803.09	0.446593	0.999989	2334	2399.25	0.0397757	0.101791	2066.43	2345.36	0.182639	0.995285
AP3B2	adaptor related protein complex 3 subunit beta 2	protein-coding gene	2.39787	2.14166	-0.141508	0.126782	1.20361	3.5073	1.33387	1.06821e-11	1.40817	0.745699	-0.69989	3.66858e-12
AP3D1	adaptor related protein complex 3 subunit delta 1	protein-coding gene	11600.3	14213.2	0.293058	1	6683.66	4099.66	-0.70509	1	6779.03	5953.72	-0.187278	1
AP3M1	adaptor related protein complex 3 subunit mu 1	protein-coding gene	4767.73	5662.15	0.248031	0.1605	3303.06	3778.28	0.193908	0.997897	3184.2	3241.97	0.0259383	0.0793992
AP3M2	adaptor related protein complex 3 subunit mu 2	protein-coding gene	1481.54	627.506	-1.23894	1	596.875	292.653	-1.02746	1	664.407	294.905	-1.17096	1
AP3S1	adaptor related protein complex 3 subunit sigma 1	protein-coding gene	2995.23	3146.03	0.0708597	0.0474074	2050.96	3068.75	0.581276	0.999934	2000.84	2122.63	0.0852391	0.714874
AP3S2	adaptor related protein complex 3 subunit sigma 2	protein-coding gene	2213.3	2501.56	0.176602	0.478139	1312.55	1309.07	-0.00382601	0.0428339	1387.91	1351.54	-0.0382996	2.22956e-13
AP4B1	adaptor related protein complex 4 subunit beta 1	protein-coding gene	2234.37	1927.2	-0.213321	0.181548	983.779	629.459	-0.643965	1	957.563	683.075	-0.487132	1
AP4B1-AS1	AP4B1 antisense RNA 1	non-coding RNA	184.161	249.566	0.437743	0.526379	28.6065	18.0671	-0.65395	4.54759e-11	41.9131	44.2689	0.0783178	0.313406
AP4E1	adaptor related protein complex 4 subunit epsilon 1	protein-coding gene	2314.8	2877.86	0.314068	0.525538	1247.97	1599.52	0.357971	1	1268.64	1579.74	0.316334	1
AP4M1	adaptor related protein complex 4 subunit mu 1	protein-coding gene	425.731	470.943	0.145498	0.382379	278.323	369.946	0.410154	0.99968	313.817	415.426	0.404315	1
AP4S1	adaptor related protein complex 4 subunit sigma 1	protein-coding gene	602.089	940.201	0.642696	1	290.761	315.792	0.119016	6.69585e-13	299.231	400.106	0.41874	0.699565
AP5B1	adaptor related protein complex 5 subunit beta 1	protein-coding gene	4199.27	5620.39	0.4205	0.796899	1720.9	2349.74	0.449271	1	1498.72	1962.59	0.388956	1
AP5M1	adaptor related protein complex 5 subunit mu 1	protein-coding gene	3551.87	3517.56	-0.0140043	0.0303353	2098.36	2090.33	-0.00552998	0.0569756	2095.35	1633.48	-0.359181	1
AP5S1	adaptor related protein complex 5 subunit sigma 1	protein-coding gene	644.049	804.538	0.320837	0.945914	495.519	487.73	-0.0228429	0.0799778	386.494	390.111	0.0134263	0.0805011
AP5Z1	adaptor related protein complex 5 subunit zeta 1	protein-coding gene	3378.91	4447.01	0.396241	1	1474.58	1739.39	0.238229	0.999959	1632.86	1900.8	0.219167	0.753103
APAF1	apoptotic peptidase activating factor 1	protein-coding gene	4298.35	8876.74	1.04619	1	1818.07	2033.16	0.161288	0.887435	2007.37	2515.07	0.325243	1
APBA2	amyloid beta precursor protein binding family A member 2	protein-coding gene	12.9107	10.6001	-0.276035	3.87186e-15	0.4414	1.31267	1.11644	7.67616e-12	5.1714	4.53934	-0.176873	2.71856e-12
APBA3	amyloid beta precursor protein binding family A member 3	protein-coding gene	833.265	843.222	0.0171304	0.0510023	410.183	495.615	0.272769	0.991178	407.532	576.553	0.50022	1
APBB1	amyloid beta precursor protein binding family B member 1	protein-coding gene	21.0196	230.261	3.43217	1	4.74259	17.7019	1.83361	3.33473e-06	9.46986	96.8561	3.31186	1
APBB1IP	amyloid beta precursor protein binding family B member 1 interacting protein	protein-coding gene	2291.02	8108	1.8232	1	1343.43	3161.87	1.23466	1	1699.59	3648.1	1.10182	1
APBB2	amyloid beta precursor protein binding family B member 2	protein-coding gene	43.4673	33.8443	-0.357796	0.322747	9.45365	14.3902	0.590283	3.52435e-12	17.311	12.5929	-0.449443	2.60147e-12
APBB3	amyloid beta precursor protein binding family B member 3	protein-coding gene	795.649	978.757	0.298703	0.440154	66.6368	106.138	0.669058	0.999311	150.726	200.53	0.41114	0.994258
APC	APC regulator of WNT signaling pathway	protein-coding gene	1368.74	2172.53	0.666389	0.994192	726.009	618.655	-0.230745	0.250649	756.394	840.671	0.152343	0.98307
APC2	APC regulator of WNT signaling pathway 2	protein-coding gene	120.087	171.381	0.511892	0.406957	47.0281	39.5488	-0.248097	0.273668	58.9465	55.2	-0.0942182	4.51527e-13
APCDD1	APC down-regulated 1	protein-coding gene	0.734866	0.27117	-0.796949	2.0047e-14	0	0.286011	0.955564	1.56376e-11	0.474529	0.496385	0.0398145	9.40455e-12
APCDD1L	APC down-regulated 1 like	protein-coding gene	0.652261	0.824615	0.227329	1.30202e-14	0	0.48765	1.37939	1.75104e-11	0.711582	0.997253	0.356802	0.741526
APCDD1L-AS1		NULL	4.90751	2.72518	-0.772225	1.47518e-14	1.45959	1.10279	-0.32601	0.358283	1.66048	0.553638	-1.1933	1.56928e-11
APEH	acylaminoacyl-peptide hydrolase	protein-coding gene	6498.94	4797.69	-0.437835	0.999897	5064.41	3857.18	-0.392821	0.999986	4989.2	2823.62	-0.821189	1
APEX1	apurinic/apyrimidinic endodeoxyribonuclease 1	protein-coding gene	37781.6	25874.2	-0.546163	0.329267	21953	20501.1	-0.0987203	0.0337467	23816.5	18695.6	-0.349254	1
APEX2	apurinic/apyrimidinic endodeoxyribonuclease 2	protein-coding gene	2115.29	2129.07	0.0093601	0.0368665	1555.78	1405.73	-0.146295	0.966093	1528.78	1408.88	-0.117808	0.98871
APH1A	aph-1 homolog A, gamma-secretase subunit	protein-coding gene	11334	11494	0.0202309	0.0226019	8894.94	10538.5	0.244609	0.504218	8274.41	7854.18	-0.0751915	0.165688
APH1B	aph-1 homolog B, gamma-secretase subunit	protein-coding gene	1170.69	1334.94	0.189364	0.864082	548.035	844.664	0.623823	1	529.516	557.315	0.0737769	0.211222
API5	apoptosis inhibitor 5	protein-coding gene	10035.3	8139.75	-0.302011	0.999191	8715.87	6190.41	-0.493588	1	7176.1	5455.31	-0.395519	1
APIP	APAF1 interacting protein	protein-coding gene	4432.69	2873.28	-0.625423	0.44967	2223.61	2073.34	-0.100935	0.0870437	2188.51	1463	-0.580913	1
APITD1		NULL	1210.85	721.165	-0.747345	0.854558	726.878	1026.84	0.49825	0.999999	863.388	865.024	0.00273023	0.0364318
APITD1-CORT		NULL	140.068	68.6633	-1.02485	0.812431	91.4131	62.6805	-0.542142	7.73752e-09	115.337	78.3819	-0.555415	0.995293
APLF	aprataxin and PNKP like factor	protein-coding gene	228.541	98.2043	-1.21561	1	69.5477	116.119	0.737008	0.999071	100.314	93.7761	-0.0969281	0.0457263
APLN	apelin	protein-coding gene	73.5684	61.7885	-0.250417	0.00542385	23.2163	24.1546	0.0564374	6.54495e-13	56.7557	53.6177	-0.0816032	0.258626
APLP2	amyloid beta precursor like protein 2	protein-coding gene	35424.7	131755	1.89502	1	24994.3	70546.3	1.49696	1	21212.2	56993.6	1.4259	1
APMAP	adipocyte plasma membrane associated protein	protein-coding gene	6008.71	5065.94	-0.246211	0.786165	4151.79	4302.63	0.0514806	0.114051	4093.62	4158.77	0.0227748	0.0651989
APOA1	apolipoprotein A1	protein-coding gene	14.1652	4.67802	-1.53055	0.725461	2.95044	1.94615	-0.53097	1.84535e-12	2.40173	0.80931	-1.2726	8.9814e-12
APOA1BP		NULL	3239.69	1626.92	-0.99355	0.805525	3484.98	2068.32	-0.752603	0.999506	2943.4	1439.53	-1.03173	1
APOA2	apolipoprotein A2	protein-coding gene	0	2.99635	3.22932	4.74151e-12	0	0.72868	1.76264	2.30253e-11	0	0.249313	0.85861	3.24687e-11
APOBEC2	apolipoprotein B mRNA editing enzyme catalytic subunit 2	protein-coding gene	11.2283	15.7142	0.472618	0.250907	4.1173	8.91096	1.05828	0.825707	6.37234	6.01302	-0.0796759	1.05684e-12
APOBEC3A	apolipoprotein B mRNA editing enzyme catalytic subunit 3A	protein-coding gene	39.037	42.7738	0.130783	0.176058	6.78659	7.59047	0.154787	7.26091e-13	13.9219	16.19	0.213262	9.37804e-13
APOBEC3B	apolipoprotein B mRNA editing enzyme catalytic subunit 3B	protein-coding gene	1211.63	2538.59	1.06686	1	1404.35	4138.19	1.55889	1	1589.91	3660.14	1.20279	1
APOBEC3B-AS1	APOBEC3B antisense RNA 1	non-coding RNA	0.658106	3.75834	2.03296	1.69981e-12	0.725404	4.66925	2.2644	4.17588e-10	0.243999	2.1163	2.1202	0.93076
APOBEC3C	apolipoprotein B mRNA editing enzyme catalytic subunit 3C	protein-coding gene	1630.02	3042.89	0.90041	1	1080.12	1396.97	0.371012	1	1144.39	2013.73	0.81512	1
APOBEC3D	apolipoprotein B mRNA editing enzyme catalytic subunit 3D	protein-coding gene	120.968	278.533	1.20091	1	52.3677	94.2434	0.843923	0.999999	54.333	150.142	1.46111	1
APOBEC3F	apolipoprotein B mRNA editing enzyme catalytic subunit 3F	protein-coding gene	340.525	911.595	1.41972	1	150.301	301.636	1.00345	1	162.756	524.804	1.68714	1
APOBEC3G	apolipoprotein B mRNA editing enzyme catalytic subunit 3G	protein-coding gene	129.378	1401.84	3.43404	1	60.2683	808.379	3.73883	1	51.2462	1003.93	4.28391	1
APOBEC3H	apolipoprotein B mRNA editing enzyme catalytic subunit 3H	protein-coding gene	0.477036	190.334	7.85875	1	0	21.6539	6.14119	1	0	61.3715	7.61205	1
APOBEC4	apolipoprotein B mRNA editing enzyme catalytic polypeptide like 4	protein-coding gene	0.45021	0.824615	0.556965	5.26615e-14	0	0.485787	1.35669	9.74521e-12	0.489201	0.240714	-0.532967	5.65025e-12
APOBR	apolipoprotein B receptor	protein-coding gene	2298.35	17071.3	2.89272	1	635.034	3904.64	2.61969	1	896.34	5391.78	2.58822	1
APOC1	apolipoprotein C1	protein-coding gene	1.38068	4.28716	1.42483	3.74302e-13	0.268999	1.32277	1.49375	8.19397e-12	0.711422	2.58559	1.49844	1.66095e-11
APOC1P1	apolipoprotein C1 pseudogene 1	pseudogene	0.225105	0.553444	0.656742	7.56592e-14	0.378381	0.242893	-0.315587	4.14806e-12	0.326664	0.312924	-0.0312117	5.65345e-12
APOC2	apolipoprotein C2	protein-coding gene	127.65	160.021	0.325248	0.309426	985.708	2049.2	1.0556	1	147.259	287.625	0.964364	1
APOC4-APOC2	APOC4-APOC2 readthrough (NMD candidate)	other	1.34597	7.88951	2.26668	0.982693	3.44195	23.8665	2.68104	0.999878	0.379028	4.83395	2.82368	0.988637
APOE	apolipoprotein E	protein-coding gene	20.8034	12.4397	-0.726164	0.550488	1.62599	5.45344	1.57326	4.92265e-11	2.37047	7.17082	1.47888	1.27168e-10
APOL1	apolipoprotein L1	protein-coding gene	56.7256	1142.52	4.32378	1	6.13858	48.8668	2.93069	1	16.4645	349.478	4.38171	1
APOL2	apolipoprotein L2	protein-coding gene	1164.48	1825.08	0.648123	1	521.117	508.113	-0.0364341	0.00542727	564.678	762.211	0.432554	1
APOL3	apolipoprotein L3	protein-coding gene	1.28895	17.909	3.48224	1	0	0.730544	1.74306	1.25764e-11	0.22222	5.18651	3.35549	4.67571e-08
APOL4	apolipoprotein L4	protein-coding gene	111.532	154.218	0.46629	0.732401	25.155	31.6677	0.32854	1.75159e-12	34.8589	48.3606	0.468689	3.25178e-11
APOL6	apolipoprotein L6	protein-coding gene	1580.74	8556.46	2.43616	1	733.449	2642.34	1.8486	1	1402.1	3355.92	1.25893	1
APOLD1	apolipoprotein L domain containing 1	protein-coding gene	443.356	297.924	-0.572973	0.999819	124.725	251.948	1.01256	1	158.629	254.08	0.678546	1
APOM	apolipoprotein M	protein-coding gene	122.363	80.6549	-0.599155	0.802409	61.1573	87.3405	0.511982	0.985963	65.2895	61.291	-0.0907351	8.7919e-13
APOO	apolipoprotein O	protein-coding gene	740.164	363.997	-1.02323	0.999718	532.305	392.253	-0.44017	0.997545	520.186	287.314	-0.855691	1
APOOL	apolipoprotein O like	protein-coding gene	1800.13	1851.4	0.0405077	0.0414707	757.412	664.616	-0.188474	0.359142	930.034	924.409	-0.00874935	0.0264908
APOPT1		NULL	1497.74	947.892	-0.6598	0.500364	822.005	959.314	0.222778	0.727976	1025.7	877.826	-0.224534	0.00222357
APP	amyloid beta precursor protein	protein-coding gene	21721.4	21865.4	0.00953494	0.0160481	20564.5	22062.4	0.101432	0.900804	17649.6	20020.2	0.181817	1
APPBP2	amyloid beta precursor protein binding protein 2	protein-coding gene	1727.57	2801.95	0.697566	1	1113.47	1498.87	0.428701	1	968.169	1252.09	0.370882	1
APPL1	adaptor protein, phosphotyrosine interacting with PH domain and leucine zipper 1	protein-coding gene	3859.27	3132.45	-0.301005	0.626886	3175.22	3105.42	-0.0320654	0.0476389	2853.81	1914.07	-0.576168	1
APPL2	adaptor protein, phosphotyrosine interacting with PH domain and leucine zipper 2	protein-coding gene	412.007	718.024	0.800832	1	246.897	273.899	0.14956	0.260143	250.767	394.687	0.653719	1
APRT	adenine phosphoribosyltransferase	protein-coding gene	3395.42	2431.33	-0.481786	0.140225	3089.11	2427.89	-0.347445	0.833113	2558.46	1814.12	-0.49593	1
APTR	Alu-mediated CDKN1A/p21 transcriptional regulator	non-coding RNA	504.448	332.442	-0.601093	0.76644	150.341	122.086	-0.299656	0.842302	172.648	144.789	-0.253373	3.0472e-11
APTX	aprataxin	protein-coding gene	1835.33	1254.04	-0.549325	0.669033	1193.21	900.349	-0.406177	1	1320.54	857.871	-0.622121	1
AQP1	aquaporin 1 (Colton blood group)	protein-coding gene	16.1318	3.76315	-2.00055	0.999783	4.74284	0.868134	-2.10579	7.10317e-10	4.40022	3.85501	-0.177612	0.499498
AQP11	aquaporin 11	protein-coding gene	85.393	62.2478	-0.453859	0.36154	17.1539	14.3902	-0.24863	1.28846e-12	24.3944	13.9645	-0.791478	0.952353
AQP3	aquaporin 3 (Gill blood group)	protein-coding gene	61.7043	10.6714	-2.49102	1	45.2624	8.83969	-2.3137	1	12.9085	1.61226	-2.75399	0.999999
AQP4	aquaporin 4	protein-coding gene	2.70558	3.55449	0.354263	2.09949e-14	0.493208	3.51554	2.25011	1.40468e-10	0	2.52011	3.16872	6.5699e-10
AQP4-AS1	AQP4 antisense RNA 1	non-coding RNA	8.21182	11.6042	0.481795	3.61034e-14	1.4105	5.20221	1.67911	5.96826e-11	2.12805	4.06261	0.841378	4.90042e-12
AQP6	aquaporin 6	protein-coding gene	53.5442	49.5755	-0.110366	0.0412897	12.3895	11.0376	-0.162363	6.16687e-13	13.3911	18.9587	0.491801	3.45256e-12
AQP7P1	aquaporin 7 pseudogene 1	pseudogene	7.21364	8.48406	0.223435	0.21841	0.224209	0.48765	0.56008	7.6241e-13	1.95681	1.81169	-0.0935773	0.718538
AQP7P3	aquaporin 7 pseudogene 3	pseudogene	5.41692	2.10752	-1.23248	0.516663	0.704402	0	-1.7064	8.77548e-12	0.236892	0.743457	0.939118	6.85729e-12
AQP8	aquaporin 8	protein-coding gene	1.29451	1.34712	0.0455837	2.82912e-14	0.480193	0.296113	-0.381951	3.41432e-12	0	0.240714	0.818378	1.61995e-11
AQP9	aquaporin 9	protein-coding gene	0.562865	11.5199	3.70893	0.999999	1.29919	17.5227	3.46913	0.975548	0	0.971455	2.02891	2.57097e-11
AQPEP		NULL	15.3025	20.0696	0.383688	2.03258e-14	2.72623	5.78968	1.00616	7.36623e-12	6.69966	17.2235	1.32204	0.980516
AQR	aquarius intron-binding spliceosomal factor	protein-coding gene	3933.7	4187.61	0.0902307	0.0367029	3172.84	2540.14	-0.320831	1	3016.44	2191.2	-0.461068	1
ARAF	A-Raf proto-oncogene, serine/threonine kinase	protein-coding gene	3701.47	5297.16	0.517082	1	2898.77	3169.78	0.128925	0.641217	2884.93	3609.09	0.32307	1
ARAP1	ArfGAP with RhoGAP domain, ankyrin repeat and PH domain 1	protein-coding gene	7052.45	26451.8	1.90712	1	2825.22	6445.76	1.1899	1	3245.58	9958.13	1.6173	1
ARAP2	ArfGAP with RhoGAP domain, ankyrin repeat and PH domain 2	protein-coding gene	653.521	1323.44	1.01761	1	175.931	265.432	0.592473	0.999998	431.874	520.26	0.268444	0.993497
ARAP3	ArfGAP with RhoGAP domain, ankyrin repeat and PH domain 3	protein-coding gene	731.292	2845.05	1.95943	1	208.136	1219.74	2.54919	1	170.752	1442.74	3.07648	1
ARC	activity regulated cytoskeleton associated protein	protein-coding gene	14.7777	18.0428	0.282037	0.116246	6.83602	49.0816	2.78885	1	9.56034	41.9608	2.0979	1
ARCN1	archain 1	protein-coding gene	6933.58	12031.4	0.795097	1	5498.39	7093.05	0.367379	1	5190.15	6705.5	0.369549	1
AREG	amphiregulin	protein-coding gene	32.8515	10.39	-1.62877	0.999528	6.11987	6.03659	-0.0188057	0.435429	11.0704	6.82098	-0.673976	5.44417e-12
AREL1	apoptosis resistant E3 ubiquitin protein ligase 1	protein-coding gene	2103.11	3255.78	0.6304	0.999999	1299.26	1393.91	0.101426	0.576813	1275.86	1320.99	0.0501388	3.44683e-13
ARF1	ADP ribosylation factor 1	protein-coding gene	17711.9	19235.8	0.119067	0.16774	17605.1	16852.6	-0.0630166	0.0214466	16000.7	16152.7	0.013643	0.0191289
ARF3	ADP ribosylation factor 3	protein-coding gene	15013	26213.3	0.804073	1	9941.78	13805.2	0.473628	1	9912.49	13387.3	0.433531	1
ARF4	ADP ribosylation factor 4	protein-coding gene	3017.18	4297.66	0.510302	0.999992	2013.25	2959.69	0.555845	0.999999	1375.53	2394.58	0.799648	1
ARF5	ADP ribosylation factor 5	protein-coding gene	5253.59	6866.03	0.386151	0.255165	3226.95	4843.8	0.585922	1	3100.37	3895.6	0.329376	0.999996
ARF6	ADP ribosylation factor 6	protein-coding gene	5991.36	8238.58	0.45949	1	4352.91	5250.27	0.270393	1	4025.09	4497.15	0.159979	0.997255
ARFGAP1	ADP ribosylation factor GTPase activating protein 1	protein-coding gene	4054.82	4499.31	0.150052	0.128334	1925.5	1352.38	-0.509631	1	1791.5	1761.61	-0.0242664	0.0909398
ARFGAP2	ADP ribosylation factor GTPase activating protein 2	protein-coding gene	8776.16	8585.5	-0.0316866	0.0240814	5683.61	4904.04	-0.212825	1	5465.18	4949.59	-0.142951	0.998067
ARFGAP3	ADP ribosylation factor GTPase activating protein 3	protein-coding gene	1835.91	1821.85	-0.011087	0.0433712	1037.07	1335.17	0.364418	1	874.42	1337.58	0.613049	1
ARFGEF1	ADP ribosylation factor guanine nucleotide exchange factor 1	protein-coding gene	6408.51	7238.85	0.175764	0.0497584	4018.7	3237.72	-0.311724	0.999993	3599.2	3456.68	-0.0582844	0.0720388
ARFGEF2	ADP ribosylation factor guanine nucleotide exchange factor 2	protein-coding gene	5511.64	7672.94	0.477273	0.725782	2284.01	2293.42	0.00592897	0.0534712	2493.15	3165.68	0.344507	0.999951
ARFIP1	ADP ribosylation factor interacting protein 1	protein-coding gene	1882.48	2973	0.659189	1	1438.76	2062.11	0.519201	1	1443.63	1855.9	0.362343	1
ARFIP2	ADP ribosylation factor interacting protein 2	protein-coding gene	1859.67	1265.42	-0.555304	1	1166.19	899.386	-0.374673	1	983.154	966.828	-0.0241508	0.124489
ARFRP1	ADP ribosylation factor related protein 1	protein-coding gene	2466.83	2511.93	0.0261335	0.047001	1186.14	1470.57	0.310026	0.993519	1154.51	1390.55	0.268316	0.999507
ARG1	arginase 1	protein-coding gene	1.67178	4.07463	1.1321	0.515125	1.54918	2.35129	0.517177	0.296353	0.444441	1.04142	0.836541	4.75882e-12
ARG2	arginase 2	protein-coding gene	155.204	139.003	-0.158651	0.107758	98.0117	124.113	0.339608	0.827583	94.6737	91.0604	-0.0559275	0.20583
ARGFX	arginine-fifty homeobox	protein-coding gene	6.27171	6.082	-0.0419722	1.23781e-14	1.55141	0.444495	-1.30144	0.378575	2.63565	0.93985	-1.23331	9.87992e-12
ARGFXP2	arginine-fifty homeobox pseudogene 2	pseudogene	17.1825	29.8319	0.783386	0.623863	2.40044	1.59044	-0.513452	2.85622e-12	2.60869	2.83079	0.105925	3.53436e-12
ARGLU1	arginine and glutamate rich 1	protein-coding gene	9994.13	9444.52	-0.0816011	0.039584	1884.24	2013.02	0.0953609	0.080898	1948.37	2722.76	0.482733	1
ARHGAP1	Rho GTPase activating protein 1	protein-coding gene	3146.66	5801.06	0.882418	1	2342.19	2651.83	0.179104	0.20831	2317.99	2864.66	0.305447	1
ARHGAP11A	Rho GTPase activating protein 11A	protein-coding gene	8398.59	6306.68	-0.413244	0.968958	6270.82	4141.87	-0.598334	1	6475.8	4594.49	-0.495119	1
ARHGAP11B	Rho GTPase activating protein 11B	protein-coding gene	436.099	363.129	-0.263947	0.158365	106.293	64.5003	-0.717944	0.820408	142.135	160.024	0.170676	0.441095
ARHGAP12	Rho GTPase activating protein 12	protein-coding gene	514.362	1677.72	1.70497	1	159.329	749.145	2.23102	1	207.035	1098.38	2.40566	1
ARHGAP15	Rho GTPase activating protein 15	protein-coding gene	4867.81	5865.78	0.269035	0.168113	3520.23	4988.79	0.502983	1	3459.4	4270.09	0.303722	1
ARHGAP17	Rho GTPase activating protein 17	protein-coding gene	3250.35	3672.78	0.176261	0.886484	1825.01	1076.83	-0.760942	1	1809.2	1503.29	-0.267179	1
ARHGAP18	Rho GTPase activating protein 18	protein-coding gene	1339.04	1899.48	0.504297	1	824.787	770.783	-0.0976591	0.307822	809.566	1087.66	0.425859	1
ARHGAP19	Rho GTPase activating protein 19	protein-coding gene	2724.18	5756.77	1.07934	1	1881.18	3065.98	0.704623	1	2508.16	3632.94	0.534455	1
ARHGAP19-SLIT1	ARHGAP19-SLIT1 readthrough (NMD candidate)	other	0.801975	8.87435	3.00748	0.99973	0.318903	1.97229	1.85757	0.846582	0	1.67462	2.65788	1.08347e-10
ARHGAP21	Rho GTPase activating protein 21	protein-coding gene	11.4714	4.81286	-1.19603	3.08929e-12	3.00902	1.6519	-0.758145	2.55671e-12	3.60267	2.6664	-0.39397	1.90856e-12
ARHGAP22	Rho GTPase activating protein 22	protein-coding gene	7.56658	131.564	4.05953	1	0	2.66021	3.2552	5.25204e-10	4.29825	39.5222	3.11017	1
ARHGAP23	Rho GTPase activating protein 23	protein-coding gene	1757.67	386.411	-2.18446	1	1037.82	610.772	-0.764555	1	1121.69	609.557	-0.879505	1
ARHGAP24	Rho GTPase activating protein 24	protein-coding gene	0.228328	1.05931	1.2933	1.11934e-13	0.224209	0.528904	0.64992	4.05849e-12	0.252309	0	-0.848154	1.39162e-11
ARHGAP25	Rho GTPase activating protein 25	protein-coding gene	2759.03	6291.75	1.1892	1	1317.83	2442.15	0.889826	1	1639.88	3507.24	1.0966	1
ARHGAP26	Rho GTPase activating protein 26	protein-coding gene	2242.68	6660.63	1.57029	1	971.83	1283.36	0.40104	0.851946	1273.75	2215.78	0.798579	1
ARHGAP27	Rho GTPase activating protein 27	protein-coding gene	2695.8	5163.09	0.937435	1	1103.34	1945.6	0.818163	1	1310.47	2668.65	1.02585	1
ARHGAP29	Rho GTPase activating protein 29	protein-coding gene	0.281433	0	-0.815212	1.7067e-14	0.652594	0	-1.57076	1.63876e-12	0.726094	0	-1.61007	4.47461e-13
ARHGAP30	Rho GTPase activating protein 30	protein-coding gene	9324.45	17430.9	0.902534	1	4148.36	6062.48	0.547333	1	4725.92	7695.86	0.703449	1
ARHGAP31	Rho GTPase activating protein 31	protein-coding gene	24.1698	36.1786	0.575188	0.509003	5.44647	8.94319	0.684651	2.64529e-12	7.30614	12.2011	0.715677	1.19538e-11
ARHGAP33	Rho GTPase activating protein 33	protein-coding gene	2139.91	1897.41	-0.173487	0.0698416	360.73	232.978	-0.630055	0.796425	507.076	570.57	0.170105	0.428855
ARHGAP35	Rho GTPase activating protein 35	protein-coding gene	4814.6	6191.99	0.362963	0.520699	2358.54	2541.84	0.107963	0.0647719	2589.97	3114.93	0.266235	1
ARHGAP4	Rho GTPase activating protein 4	protein-coding gene	14647.8	28501.6	0.960346	1	5109.75	9670.77	0.920337	1	5743	11438	0.993917	1
ARHGAP44	Rho GTPase activating protein 44	protein-coding gene	23.8122	25.9982	0.124913	2.25996e-15	7.35002	4.57075	-0.650837	0.595741	29.135	14.8716	-0.95586	0.976991
ARHGAP5	Rho GTPase activating protein 5	protein-coding gene	28.7097	26.824	-0.0967657	0.020396	27.4096	53.4967	0.957016	0.999977	31.9944	39.1867	0.290031	5.09304e-12
ARHGAP8	Rho GTPase activating protein 8	protein-coding gene	6.92141	1.78558	-1.77028	0.774385	5.5603	0.825017	-2.36948	0.986063	4.39271	4.68014	0.085493	0.619553
ARHGAP9	Rho GTPase activating protein 9	protein-coding gene	3315.25	19962.8	2.59	1	1124.81	6191.08	2.46019	1	1502.32	8926.35	2.57062	1
ARHGDIA	Rho GDP dissociation inhibitor alpha	protein-coding gene	18624	16002.4	-0.21887	0.492351	19841	16809.8	-0.239178	0.919338	15346.8	12778.4	-0.264233	0.999161
ARHGDIB	Rho GDP dissociation inhibitor beta	protein-coding gene	38577.7	64684.2	0.745641	1	47660.8	53343.7	0.162514	0.266059	36433	39104.8	0.102097	0.255304
ARHGDIG	Rho GDP dissociation inhibitor gamma	protein-coding gene	1.43378	2.71407	0.782402	4.86758e-14	0	0.858032	1.90962	1.02943e-11	0.237053	0.487786	0.539956	6.2532e-12
ARHGEF1	Rho guanine nucleotide exchange factor 1	protein-coding gene	11393.6	21673.1	0.927654	1	4829.54	7670.86	0.667467	1	5255.53	10447.4	0.991188	1
ARHGEF10	Rho guanine nucleotide exchange factor 10	protein-coding gene	526.093	339.709	-0.630502	1	191.838	248.599	0.373404	0.999899	272.457	287.94	0.0796464	0.160391
ARHGEF11	Rho guanine nucleotide exchange factor 11	protein-coding gene	377.296	647.274	0.778132	0.999874	557.826	656.632	0.235149	0.230604	241.9	365.923	0.59649	1
ARHGEF12	Rho guanine nucleotide exchange factor 12	protein-coding gene	0.681762	0.254534	-0.776773	7.17268e-14	2.20202	0.539006	-1.56365	1.22353e-11	3.98619	1.6059	-1.16282	1.25701e-11
ARHGEF16	Rho guanine nucleotide exchange factor 16	protein-coding gene	12.2916	257.465	4.3507	1	6.98492	82.5005	3.50463	1	3.57269	87.6195	4.49934	1
ARHGEF17	Rho guanine nucleotide exchange factor 17	protein-coding gene	2623.61	1129.28	-1.2159	0.999999	755.967	530.83	-0.509823	0.995578	1141.86	1196.43	0.0673232	0.208092
ARHGEF18	Rho/Rac guanine nucleotide exchange factor 18	protein-coding gene	6136.23	6464.81	0.0752521	0.0391956	3133.01	2592.61	-0.273111	0.821962	2806.96	3027.67	0.109189	0.752245
ARHGEF19	Rho guanine nucleotide exchange factor 19	protein-coding gene	493.736	200.584	-1.29806	0.999996	135.054	96.4856	-0.483825	0.969841	162.343	104.955	-0.627743	0.0245913
ARHGEF2	Rho/Rac guanine nucleotide exchange factor 2	protein-coding gene	15266.5	34805.5	1.18893	1	8056	10708.3	0.410584	1	9398.56	12030.2	0.356142	1
ARHGEF25	Rho guanine nucleotide exchange factor 25	protein-coding gene	4.62285	0.777039	-2.14708	3.44471e-12	2.2916	3.17444	0.421358	1.38467e-12	23.5468	23.9317	0.0230864	5.22432e-13
ARHGEF26	Rho guanine nucleotide exchange factor 26	protein-coding gene	2.74743	2.10752	-0.332943	7.09112e-15	0.986415	0.539006	-0.613935	4.47979e-12	2.07399	1.72351	-0.229763	0.0143785
ARHGEF26-AS1	ARHGEF26 antisense RNA 1	non-coding RNA	328.524	381.908	0.21701	0.128863	80.8709	76.7626	-0.0749269	0.122483	130.197	129.067	-0.0125534	0.210432
ARHGEF28	Rho guanine nucleotide exchange factor 28	protein-coding gene	6.78574	0.522504	-3.03996	0.998874	2.97622	0	-3.40101	7.78192e-10	5.64401	0.741216	-2.49582	0.995979
ARHGEF3	Rho guanine nucleotide exchange factor 3	protein-coding gene	10.9139	5.33857	-0.982994	0.525259	0.460411	0.979028	0.726982	0.607045	8.60789	8.46654	-0.0229372	0.482871
ARHGEF33	Rho guanine nucleotide exchange factor 33	protein-coding gene	10.9256	4.0802	-1.34625	3.21787e-12	1.94512	1.22192	-0.559534	0.526333	4.7665	3.31857	-0.484822	4.44788e-12
ARHGEF37	Rho guanine nucleotide exchange factor 37	protein-coding gene	5.24506	15.5026	1.50342	3.8732e-10	0.986415	5.29943	2.11229	0.961473	2.3559	8.30325	1.68995	0.988305
ARHGEF38	Rho guanine nucleotide exchange factor 38	protein-coding gene	10.3768	3.52996	-1.46843	0.807004	3.24	3.86571	0.234132	0.328569	2.40088	2.29211	-0.0589635	0.636222
ARHGEF39	Rho guanine nucleotide exchange factor 39	protein-coding gene	1062.08	1071.79	0.0131375	0.00440293	892.097	805.241	-0.147726	0.637807	957.672	768.844	-0.316724	0.999993
ARHGEF4	Rho guanine nucleotide exchange factor 4	protein-coding gene	0.195604	1.01494	1.33184	0.41662	0.537997	0.286011	-0.507855	0.532526	0.22222	0	-0.769577	1.63334e-11
ARHGEF40	Rho guanine nucleotide exchange factor 40	protein-coding gene	1848.61	819.928	-1.17253	1	658.372	552.693	-0.252294	0.864936	790.647	733.169	-0.108844	5.16803e-12
ARHGEF6	Rac/Cdc42 guanine nucleotide exchange factor 6	protein-coding gene	14334	15941.8	0.153373	0.0322533	8890.69	10853.2	0.287749	1	9497.58	9312.8	-0.0283452	0.0417686
ARHGEF7	Rho guanine nucleotide exchange factor 7	protein-coding gene	3360.94	5752.06	0.775153	1	1511.15	1969.02	0.381765	1	1710.73	2957.93	0.789867	1
ARHGEF9	Cdc42 guanine nucleotide exchange factor 9	protein-coding gene	910.945	1508.62	0.72758	1	457.449	713.416	0.64078	1	742.205	930.269	0.325707	0.999997
ARID1A	AT-rich interaction domain 1A	protein-coding gene	10597.8	15946.9	0.589496	0.987718	5153.09	4481.19	-0.201542	0.175619	5718.46	6343.06	0.149546	0.999947
ARID1B	AT-rich interaction domain 1B	protein-coding gene	5754.64	6787.24	0.238085	0.0599714	3046.58	2426.91	-0.328033	0.59271	3486.85	3786.35	0.118876	0.41203
ARID2	AT-rich interaction domain 2	protein-coding gene	2891.1	4647.34	0.684721	0.993964	1574.7	1637.34	0.0562667	0.0692223	1741.05	2336.64	0.42441	1
ARID3A	AT-rich interaction domain 3A	protein-coding gene	2652.74	4533.86	0.773175	0.999929	1304.13	1158.79	-0.170418	0.219761	1189.17	1336.57	0.168542	0.351723
ARID3B	AT-rich interaction domain 3B	protein-coding gene	497.208	1168.26	1.23186	1	190.988	239.794	0.327841	0.652258	154.851	331.798	1.09786	1
ARID3C	AT-rich interaction domain 3C	protein-coding gene	0.986798	1.27971	0.286919	3.63579e-14	1.43381	0.539006	-1.03735	3.44629e-12	1.64422	0.312924	-1.64113	0.802865
ARID4A	AT-rich interaction domain 4A	protein-coding gene	3202.31	5288.84	0.723775	1	1415.88	1310.97	-0.11103	0.0842895	1717.04	2384.54	0.473716	1
ARID4B	AT-rich interaction domain 4B	protein-coding gene	2935.62	7142.03	1.28256	1	1469.56	1427.51	-0.041873	0.0610362	1530.72	2856.15	0.899725	1
ARID5A	AT-rich interaction domain 5A	protein-coding gene	1803.47	3426.45	0.9258	1	1051.88	1092.12	0.0541451	0.0962415	969.602	1215.91	0.326468	1
ARID5B	AT-rich interaction domain 5B	protein-coding gene	58.0902	2.36206	-4.42564	1	25.4008	1.95811	-3.50602	1	29.3131	1.21853	-4.2796	1
ARIH1	ariadne RBR E3 ubiquitin protein ligase 1	protein-coding gene	3804.64	5277.76	0.472126	1	2640.43	2740.76	0.053796	0.246876	2621.15	2672.64	0.0280627	0.0942008
ARIH2	ariadne RBR E3 ubiquitin protein ligase 2	protein-coding gene	3365.47	3135.04	-0.102314	0.830052	1593.77	1617.54	0.0213557	1.12417e-14	1584.94	1581.89	-0.00277725	2.0795e-15
ARIH2OS	ARIH2 opposite strand lncRNA	non-coding RNA	78.6466	99.8031	0.342366	0.57816	14.183	20.2783	0.506433	3.63414e-12	24.8612	34.4471	0.465448	0.712601
ARL1	ADP ribosylation factor like GTPase 1	protein-coding gene	2469.24	2012.92	-0.294734	0.968899	2379.45	2034.61	-0.225843	0.64506	1925.11	1712.01	-0.169223	0.910035
ARL10	ADP ribosylation factor like GTPase 10	protein-coding gene	1.32435	0.251334	-1.48601	0.44894	0.230205	0.528904	0.633852	4.01862e-12	0.726254	0.494144	-0.363732	3.89599e-12
ARL11	ADP ribosylation factor like GTPase 11	protein-coding gene	1003.65	2263.84	1.17322	1	627.766	1090.69	0.796622	1	684.535	1012.6	0.564621	1
ARL13B	ADP ribosylation factor like GTPase 13B	protein-coding gene	551.285	451.319	-0.288444	0.987898	423.219	287.891	-0.555394	1	351.37	217.447	-0.69155	1
ARL14EP	ADP ribosylation factor like GTPase 14 effector protein	protein-coding gene	1199.31	849.211	-0.49783	0.99955	721.811	547.472	-0.398642	1	700.111	480.705	-0.542142	1
ARL14EPL	ADP ribosylation factor like GTPase 14 effector protein like	protein-coding gene	1.12285	154.19	6.71865	1	0	72.0493	7.86118	1	0.237053	82.4578	7.22741	1
ARL15	ADP ribosylation factor like GTPase 15	protein-coding gene	307.355	794.674	1.36946	1	218.89	421.433	0.944115	1	193.33	370.183	0.936055	1
ARL16	ADP ribosylation factor like GTPase 16	protein-coding gene	2270.58	1428.6	-0.668335	0.358222	1105.14	1054.47	-0.0676892	0.0908085	1061.14	1016.6	-0.0618325	0.14056
ARL17A	ADP ribosylation factor like GTPase 17A	protein-coding gene	3958.77	2494.11	-0.666451	0.398865	630.188	427.824	-0.558429	0.999984	814.563	554.251	-0.555226	1
ARL17B	ADP ribosylation factor like GTPase 17B	protein-coding gene	99.8383	48.1467	-1.04684	0.567037	156.178	77.0894	-1.01564	0.999907	127.129	45.1993	-1.48546	1
ARL2	ADP ribosylation factor like GTPase 2	protein-coding gene	4192.25	2928.68	-0.517423	0.283164	2992.7	2212.73	-0.435564	0.999999	2772.5	1664.82	-0.73571	1
ARL2BP	ADP ribosylation factor like GTPase 2 binding protein	protein-coding gene	2437.37	2481.65	0.0259718	0.0434137	1375.58	2138.61	0.636515	1	1460.9	1920	0.394178	1
ARL3	ADP ribosylation factor like GTPase 3	protein-coding gene	899.494	890.594	-0.0143393	0.0681364	469.116	640.455	0.448898	0.999991	419.038	642.242	0.615657	1
ARL4A	ADP ribosylation factor like GTPase 4A	protein-coding gene	1195.49	414.135	-1.52862	1	899.987	610.957	-0.558603	1	849.588	424.173	-1.00159	1
ARL4C	ADP ribosylation factor like GTPase 4C	protein-coding gene	1059.3	39.1476	-4.74541	1	165.326	17.4233	-3.22388	1	354.335	39.7472	-3.14635	1
ARL4D	ADP ribosylation factor like GTPase 4D	protein-coding gene	2.33475	2.23041	-0.0567452	1.96786e-15	0	1.05781	2.0684	2.77965e-12	0.756927	1.05002	0.337876	1.07906e-13
ARL5A	ADP ribosylation factor like GTPase 5A	protein-coding gene	4143.72	2951.08	-0.489637	1	2713.42	2504.81	-0.115399	0.0750008	2250.34	1963.5	-0.196686	0.383175
ARL5B	ADP ribosylation factor like GTPase 5B	protein-coding gene	805.284	888.832	0.142356	0.0733736	602.972	734.934	0.285392	0.983818	560.233	574.665	0.0366736	0.154679
ARL6	ADP ribosylation factor like GTPase 6	protein-coding gene	162.318	84.9726	-0.930979	1	86.489	43.7882	-0.976938	0.99994	83.9975	53.1082	-0.658276	0.998056
ARL6IP1	ADP ribosylation factor like GTPase 6 interacting protein 1	protein-coding gene	9948.72	13380.8	0.427563	0.999891	11897.4	15734.3	0.403252	1	8095.9	12321.5	0.605892	1
ARL6IP4	ADP ribosylation factor like GTPase 6 interacting protein 4	protein-coding gene	8921.42	7015.27	-0.34676	0.050134	5435.3	5528.8	0.0246051	0.0355208	5059.77	4832.6	-0.0662669	0.10402
ARL6IP5	ADP ribosylation factor like GTPase 6 interacting protein 5	protein-coding gene	2586.46	4908.04	0.92408	1	1846.73	3441.82	0.89809	1	1545.33	3089.96	0.999528	1
ARL6IP6	ADP ribosylation factor like GTPase 6 interacting protein 6	protein-coding gene	2834.33	2265.39	-0.323208	0.999758	1474.55	2228.64	0.595782	1	1285.22	1483.22	0.206673	0.995394
ARL8A	ADP ribosylation factor like GTPase 8A	protein-coding gene	1555.55	4898.99	1.65484	1	1031.43	2947.99	1.5148	1	876.293	2856.18	1.70424	1
ARL8B	ADP ribosylation factor like GTPase 8B	protein-coding gene	6549.49	8332.98	0.347435	1	4027.51	5628.19	0.482748	1	3783.89	4232.79	0.161727	0.99984
ARL9	ADP ribosylation factor like GTPase 9	protein-coding gene	6.40962	2.19627	-1.41053	0.675987	2.23303	0.296113	-2.0667	0.843333	1.18553	1.29298	0.0997588	2.46705e-12
ARMC1	armadillo repeat containing 1	protein-coding gene	3946.03	2175.59	-0.858891	1	2402.99	1704.78	-0.495172	1	2293.76	1410.28	-0.701611	1
ARMC10	armadillo repeat containing 10	protein-coding gene	6062.14	3075.98	-0.978701	1	3978.09	3244.66	-0.293983	0.257774	4255.35	2093.33	-1.02337	1
ARMC12	armadillo repeat containing 12	protein-coding gene	19.8442	7.23273	-1.41381	9.53801e-10	0.268999	4.48897	3.04845	6.79386e-09	6.64007	6.05943	-0.125763	1.07915e-12
ARMC2	armadillo repeat containing 2	protein-coding gene	93.7649	59.1398	-0.661713	1.2806e-08	45.6351	28.6286	-0.667017	9.60526e-10	56.4742	33.9579	-0.728691	5.14332e-08
ARMC5	armadillo repeat containing 5	protein-coding gene	2479.51	2299.34	-0.108817	0.0503554	964.206	985.177	0.0310318	0.0820447	812.9	1006.48	0.308057	0.965918
ARMC6	armadillo repeat containing 6	protein-coding gene	5517.27	2815.22	-0.970619	1	3623.1	2058.97	-0.815206	1	3761.47	1809	-1.05597	1
ARMC7	armadillo repeat containing 7	protein-coding gene	845.553	1260.8	0.576175	0.999348	425.501	519.955	0.289032	0.996868	349.715	553.919	0.663016	1
ARMC8	armadillo repeat containing 8	protein-coding gene	3831.07	4584.4	0.258965	1	2224.98	1987.39	-0.162891	0.993966	1933.29	1958.92	0.018999	0.0442529
ARMC9	armadillo repeat containing 9	protein-coding gene	331.627	158.098	-1.0671	1	208.233	53.4486	-1.95576	1	229.376	60.7376	-1.91156	1
ARMCX4	armadillo repeat containing X-linked 4	protein-coding gene	1.06975	2.87903	1.18866	0.344229	0.659612	0.296113	-0.676746	3.77499e-12	1.18611	0.312924	-1.25696	8.29413e-12
ARMCX5	armadillo repeat containing X-linked 5	protein-coding gene	1027.46	1045.39	0.0249397	0.0441243	738.091	718.97	-0.0378504	0.0455735	794.219	810.03	0.0284251	0.122768
ARMCX5-GPRASP2	ARMCX5-GPRASP2 readthrough	other	231.007	402.008	0.798371	1	154.867	288.645	0.896927	1	142.585	381.53	1.41798	1
ARNT	aryl hydrocarbon receptor nuclear translocator	protein-coding gene	3783.9	6006.38	0.666575	0.999994	2273.95	2806.03	0.303292	1	2449.74	3268.45	0.415931	1
ARNTL	aryl hydrocarbon receptor nuclear translocator like	protein-coding gene	0.477036	1.60636	1.23451	3.1596e-14	0.889817	0.572021	-0.446334	4.71822e-12	0.252309	0	-0.866364	2.9167e-11
ARNTL2	aryl hydrocarbon receptor nuclear translocator like 2	protein-coding gene	1636.39	959.486	-0.76997	1	1145.36	699.134	-0.711914	1	976.692	622.628	-0.649268	1
ARNTL2-AS1	ARNTL2 antisense RNA 1	non-coding RNA	1.04024	0.254534	-1.20902	1.08318e-13	0.230205	0	-0.798852	1.00581e-11	0.252309	0	-0.848154	1.39162e-11
ARPC1A	actin related protein 2/3 complex subunit 1A	protein-coding gene	1741.44	2587.14	0.570991	0.999888	1811.86	2090.63	0.206431	0.998933	1304.96	1608.2	0.301377	0.99996
ARPC1B	actin related protein 2/3 complex subunit 1B	protein-coding gene	14743.6	44930.6	1.60759	1	13462.5	26750	0.990577	1	9218.86	21550.2	1.22501	1
ARPC2	actin related protein 2/3 complex subunit 2	protein-coding gene	31425.3	46852.5	0.576196	1	27934.3	34653.1	0.310945	0.998053	22827.5	28894.1	0.339996	1
ARPC3	actin related protein 2/3 complex subunit 3	protein-coding gene	19153.9	30737.9	0.682371	0.999327	16102.5	26640.4	0.726323	1	13528.6	22984.4	0.764637	1
ARPC4	actin related protein 2/3 complex subunit 4	protein-coding gene	14900	30898.8	1.05222	1	13482.6	23174	0.781396	1	11078.2	19223.3	0.795119	1
ARPC4-TTLL3	ARPC4-TTLL3 readthrough	other	573.697	1347.05	1.23094	1	68.3607	94.0378	0.458287	0.396541	91.7176	348.465	1.9221	1
ARPC5	actin related protein 2/3 complex subunit 5	protein-coding gene	10973	27396	1.31998	1	8371.63	22106.5	1.40085	1	6715.76	17257.7	1.36158	1
ARPC5L	actin related protein 2/3 complex subunit 5 like	protein-coding gene	3179.07	1941.62	-0.711241	0.655226	2019.75	1683.54	-0.262633	0.994831	2125.45	1526.52	-0.477434	1
ARPP19	cAMP regulated phosphoprotein 19	protein-coding gene	10436.8	14655.5	0.489755	0.999958	5838.14	9712.1	0.734243	1	5455.57	7438.72	0.447304	1
ARRB1	arrestin beta 1	protein-coding gene	7817.91	13562.3	0.79472	1	2838.15	5109.08	0.84804	1	3736.33	5729.76	0.616811	1
ARRB2	arrestin beta 2	protein-coding gene	4530.51	9225.28	1.02586	1	2420.72	6300.5	1.37992	1	2478.15	5579.33	1.17073	1
ARRDC1	arrestin domain containing 1	protein-coding gene	3511.07	3093.55	-0.182631	0.269876	1916.15	1547.23	-0.308467	0.990743	1421.8	1148.11	-0.308384	0.993594
ARRDC2	arrestin domain containing 2	protein-coding gene	2840.34	2748.77	-0.0472717	0.0408864	1506.36	1292.95	-0.220355	0.899582	1770.8	1735.96	-0.0286669	0.109328
ARRDC3	arrestin domain containing 3	protein-coding gene	107.596	165.481	0.619423	0.999998	187.548	365.219	0.960342	1	218.726	635.645	1.53773	1
ARRDC3-AS1	ARRDC3 antisense RNA 1	non-coding RNA	76.0354	84.9999	0.160103	0.111447	20.7084	30.8831	0.56955	1.83904e-11	23.1017	35.4087	0.609341	8.80155e-11
ARRDC4	arrestin domain containing 4	protein-coding gene	646.985	1094.52	0.758179	1	369.381	1097.6	1.57037	1	904.289	1723.36	0.930127	1
ARSA	arylsulfatase A	protein-coding gene	1298.33	6631.65	2.3524	1	616.573	1669.4	1.43653	1	437.49	1736.42	1.98802	1
ARSB	arylsulfatase B	protein-coding gene	677.252	1363.44	1.00911	1	663.499	538.897	-0.299929	1	408.474	416.884	0.0293798	0.0174028
ARSG	arylsulfatase G	protein-coding gene	270.001	232.766	-0.213786	0.22299	126.546	244.491	0.948412	1	168.62	263.738	0.64436	0.999998
ARSK	arylsulfatase family member K	protein-coding gene	155.044	85.1556	-0.861882	1	64.2997	34.3182	-0.89978	4.66522e-05	72.0711	46.7448	-0.621214	1.51089e-08
ARTN	artemin	protein-coding gene	18.6575	11.3447	-0.700974	0.448828	3.35905	2.47691	-0.396586	0.41794	4.99335	1.5887	-1.4793	4.71908e-11
ARV1	ARV1 homolog, fatty acid homeostasis modulator	protein-coding gene	1595.15	1142.11	-0.481866	0.517307	885.987	861.713	-0.0400636	0.0890461	1065.53	787.87	-0.435391	1
ARVCF	ARVCF delta catenin family member	protein-coding gene	197.909	64.2869	-1.61704	1	122.04	25.5905	-2.2399	1	113.86	26.7668	-2.07584	1
ASAH1	N-acylsphingosine amidohydrolase 1	protein-coding gene	3831.04	10427.9	1.44456	1	1628.86	5107.21	1.64848	1	2110.91	3947.49	0.902969	1
ASAH2	N-acylsphingosine amidohydrolase 2	protein-coding gene	6.39927	5.56665	-0.190119	0.278073	0.25784	1.5537	1.71248	0.731679	3.18973	0.972873	-1.44409	1.53163e-11
ASAH2B	N-acylsphingosine amidohydrolase 2B	protein-coding gene	10.5664	10.4036	-0.0216693	2.84937e-15	2.04678	1.26504	-0.58311	3.35772e-12	1.5073	2.48788	0.6235	5.50971e-12
ASAP1	ArfGAP with SH3 domain, ankyrin repeat and PH domain 1	protein-coding gene	2968.75	3251.36	0.131171	0.0453067	1848.87	1407.53	-0.393399	0.992364	1629.88	1282.17	-0.346096	1
ASAP1-IT1	ASAP1 intronic transcript 1	non-coding RNA	0.228328	0	-0.733741	2.13375e-13	0.646598	1.21447	0.671644	0.610813	0.918386	0.739341	-0.226222	3.24412e-12
ASAP1-IT2	ASAP1 intronic transcript 2	non-coding RNA	9.54588	7.4713	-0.339636	0.00664277	2.75755	3.00308	0.111042	0.574771	2.91943	3.77627	0.339007	1.70297e-12
ASAP2	ArfGAP with SH3 domain, ankyrin repeat and PH domain 2	protein-coding gene	3.46405	6.63319	0.873523	0.211145	0.691387	1.05967	0.451363	2.28336e-12	1.65963	4.13424	1.17185	1.2764e-11
ASAP3	ArfGAP with SH3 domain, ankyrin repeat and PH domain 3	protein-coding gene	1.13197	1.65393	0.436735	0.0605219	1.12704	0.773661	-0.406793	0.474733	1.18595	1.36931	0.166245	2.37396e-12
ASB1	ankyrin repeat and SOCS box containing 1	protein-coding gene	2747.53	3367.5	0.293509	1	1071.58	1668.67	0.638816	1	1183.88	1594.23	0.429242	1
ASB11	ankyrin repeat and SOCS box containing 11	protein-coding gene	18.578	16.525	-0.165564	0.0763938	5.8638	3.148	-0.837234	0.548209	2.30478	6.04362	1.28201	0.474602
ASB12	ankyrin repeat and SOCS box containing 12	protein-coding gene	26.3353	25.6484	-0.037591	0.0243399	23.8158	26.6209	0.158554	0.182631	13.9169	20.605	0.554507	2.93624e-13
ASB13	ankyrin repeat and SOCS box containing 13	protein-coding gene	1342.78	2001.64	0.575829	0.999996	914.293	1458	0.673087	1	1208.79	1623.68	0.425616	1
ASB14	ankyrin repeat and SOCS box containing 14	protein-coding gene	36.8433	23.4712	-0.642353	0.625485	8.68824	11.9092	0.440543	0.53171	10.7166	15.6331	0.530183	1.21197e-13
ASB16	ankyrin repeat and SOCS box containing 16	protein-coding gene	152.387	226.161	0.568506	0.536684	14.9054	18.615	0.314863	0.309157	20.787	38.8154	0.891177	0.986378
ASB16-AS1	ASB16 antisense RNA 1	non-coding RNA	692.111	823.697	0.250996	0.205425	110.898	145.431	0.390143	0.977839	147.295	228.951	0.63523	0.997125
ASB2	ankyrin repeat and SOCS box containing 2	protein-coding gene	109.555	12912.9	6.87653	1	36.9378	2083.18	5.80566	1	41.972	5267.02	6.96071	1
ASB3	ankyrin repeat and SOCS box containing 3	protein-coding gene	1444.93	1328.19	-0.121505	0.0625729	595.812	681.716	0.194221	0.424267	592.546	628.04	0.0838842	0.312127
ASB6	ankyrin repeat and SOCS box containing 6	protein-coding gene	2005.24	2075.03	0.0493505	0.0545551	1192.56	930.007	-0.358642	1	1076.29	1176.47	0.128361	0.97927
ASB7	ankyrin repeat and SOCS box containing 7	protein-coding gene	1299.95	2313.13	0.831227	1	761.811	1352.95	0.828351	1	827.913	1377.63	0.734422	1
ASB8	ankyrin repeat and SOCS box containing 8	protein-coding gene	1774.81	2049.05	0.207258	0.999861	1132.05	1156.57	0.0308982	0.0608278	1162.65	1143.91	-0.0234398	1.09283e-13
ASB9P1	ankyrin repeat and SOCS box containing 9 pseudogene 1	pseudogene	3.52929	9.1849	1.29866	0.779486	0.499204	0.244757	-0.543662	3.60008e-12	0.696166	0.984171	0.361474	3.49856e-12
ASCC1	activating signal cointegrator 1 complex subunit 1	protein-coding gene	1550.54	1266.04	-0.292378	0.994086	935.715	1275.78	0.447117	0.999433	1169.69	1067.86	-0.131367	0.708348
ASCC2	activating signal cointegrator 1 complex subunit 2	protein-coding gene	4850.66	4938.96	0.0260219	0.0250621	2608.58	1928.31	-0.435867	1	2697.11	2584.04	-0.0617786	0.380938
ASCC3	activating signal cointegrator 1 complex subunit 3	protein-coding gene	4255.12	3662.44	-0.216377	0.105968	3192.98	1637.35	-0.963407	1	3250.39	1721.67	-0.91668	1
ASCL2	achaete-scute family bHLH transcription factor 2	protein-coding gene	192.389	100.113	-0.939838	0.658755	93.5576	122.942	0.392837	0.59042	99.2817	98.9767	-0.00442228	8.2439e-15
ASCL5	achaete-scute family bHLH transcription factor 5	protein-coding gene	0.195604	0.254534	0.142864	1.10272e-14	0.762206	0	-1.72317	1.33412e-12	0	0.312924	0.914289	4.41997e-13
ASF1A	anti-silencing function 1A histone chaperone	protein-coding gene	5742.89	5688.73	-0.0136703	0.0292613	4911.54	5774.38	0.233477	0.412297	4120.52	4333.44	0.0726816	0.078512
ASF1B	anti-silencing function 1B histone chaperone	protein-coding gene	5225.23	4035.14	-0.372847	0.999797	4591.53	4893.68	0.0919387	0.0989313	3963.92	4053.9	0.0323797	0.064385
ASGR1	asialoglycoprotein receptor 1	protein-coding gene	7.96389	5.5963	-0.483916	0.239929	0.659612	0.836982	0.242086	2.20945e-12	1.15528	2.72178	1.0463	5.09617e-12
ASGR2	asialoglycoprotein receptor 2	protein-coding gene	36.9095	166.678	2.16458	1	10.0101	40.6527	1.98873	1	6.77541	51.1995	2.86098	1
ASH1L	ASH1 like histone lysine methyltransferase	protein-coding gene	4052.56	5514.17	0.444278	0.187609	1207.06	1345.72	0.15685	0.107692	1620.15	2112.49	0.38275	0.999992
ASH1L-AS1	ASH1L antisense RNA 1	non-coding RNA	186.852	141.237	-0.402926	0.782083	51.9243	51.2774	-0.017977	2.36936e-13	49.8932	32.2214	-0.625864	1.10413e-09
ASH2L	ASH2 like, histone lysine methyltransferase complex subunit	protein-coding gene	5189.71	5497.23	0.0830448	0.0611542	3226.14	4450	0.46396	1	3617.54	4250.75	0.23269	1
ASIC1	acid sensing ion channel subunit 1	protein-coding gene	2950.47	290.411	-3.34323	1	614.06	224.703	-1.4491	1	1098.46	366.179	-1.58403	1
ASIC2	acid sensing ion channel subunit 2	protein-coding gene	0	5.10217	3.93229	1.09058e-09	0	2.82511	3.36155	1.97818e-09	0	5.9831	4.35879	7.8401e-06
ASIC3	acid sensing ion channel subunit 3	protein-coding gene	31.6152	22.7402	-0.469317	0.188674	2.32261	1.15414	-0.845906	0.5452	2.37148	4.12254	0.723978	0.706445
ASIC4	acid sensing ion channel subunit family member 4	protein-coding gene	0.933693	2.98441	1.381	1.80561e-13	0	0.296113	0.964581	8.4152e-12	0.236892	1.29934	1.54795	1.16465e-11
ASIP	agouti signaling protein	protein-coding gene	4.37092	1.90847	-1.06559	1.11551e-13	0.230205	0.825017	1.06945	4.3722e-12	0.710838	0	-1.7024	1.37704e-11
ASL	argininosuccinate lyase	protein-coding gene	1912.71	2144.36	0.164901	0.10491	2173.54	1858.24	-0.226071	0.797507	1958.22	1501.27	-0.383284	1
ASMT	acetylserotonin O-methyltransferase	protein-coding gene	0.477036	0.509069	0.0551888	0.00871733	0.211194	0	-0.747283	1.11973e-11	0.236892	0.553638	0.654075	5.60509e-12
ASMTL	acetylserotonin O-methyltransferase like	protein-coding gene	2780.62	1714.2	-0.697756	0.998131	2031.49	1605.59	-0.339378	1	2391.79	1252.8	-0.932771	1
ASMTL-AS1	ASMTL antisense RNA 1	non-coding RNA	289.328	465.163	0.684355	0.871057	17.5128	13.561	-0.36178	2.32975e-12	25.5422	40.3643	0.653901	0.95708
ASNA1		NULL	3788.44	2936.45	-0.367492	0.413503	4241.05	2852.88	-0.571948	0.999577	3090.83	2439.25	-0.341516	0.999989
ASNS	asparagine synthetase (glutamine-hydrolyzing)	protein-coding gene	11661	5428.17	-1.1031	0.999664	10267.8	14988.6	0.54573	1	16800.1	11818.7	-0.507391	1
ASNSD1	asparagine synthetase domain containing 1	protein-coding gene	2961.12	1872.84	-0.660817	0.999961	2019.24	1477.44	-0.450636	1	1948.71	1280.47	-0.605718	1
ASPH	aspartate beta-hydroxylase	protein-coding gene	2944.15	1880.64	-0.64653	1	1625.22	1087.03	-0.580106	1	1975.1	1591.82	-0.31119	0.999464
ASPHD1	aspartate beta-hydroxylase domain containing 1	protein-coding gene	96.5122	2.9155	-4.8873	1	102.025	6.2582	-3.96279	1	83.076	2.97109	-4.66902	1
ASPHD2	aspartate beta-hydroxylase domain containing 2	protein-coding gene	342.554	406.61	0.247077	0.353591	137.297	415.648	1.59593	1	188.442	353.599	0.906897	1
ASPM	assembly factor for spindle microtubules	protein-coding gene	6788.03	7248.43	0.0946704	0.0293993	4419.82	2477.9	-0.834792	1	4493.07	3688.27	-0.284736	0.863543
ASPN	asporin	protein-coding gene	1.06975	1.64923	0.495461	3.30785e-14	0	0.242893	0.832272	1.07689e-11	1.42184	0.997253	-0.404332	0.73246
ASPRV1	aspartic peptidase retroviral like 1	protein-coding gene	120.211	105.296	-0.190505	0.0582578	42.3181	69.0188	0.701723	1.32778e-07	60.4347	112.747	0.896262	0.99016
ASPSCR1	ASPSCR1 tether for SLC2A4, UBX domain containing	protein-coding gene	1347.68	1341.72	-0.0063896	0.0597732	952.669	1034.1	0.118295	0.456374	1005.31	897.223	-0.164044	0.730453
ASRGL1	asparaginase and isoaspartyl peptidase 1	protein-coding gene	3213.08	7964.85	1.30959	1	1613.52	3372.75	1.06357	1	1663.4	3440.82	1.04847	1
ASS1	argininosuccinate synthase 1	protein-coding gene	14231	4787.28	-1.57169	1	8828.61	37287.8	2.07841	1	22565.1	32998	0.548279	1
ASTE1	asteroid homolog 1	protein-coding gene	422.806	408.769	-0.0486683	0.0678286	341.812	260.912	-0.38924	0.999817	322.894	271.943	-0.247498	0.984506
ASTL	astacin like metalloendopeptidase	protein-coding gene	6.62574	3.34113	-0.916879	4.07821e-14	4.92225	2.87833	-0.715608	4.04771e-12	6.15087	3.61018	-0.721306	8.95147e-12
ASTN2	astrotactin 2	protein-coding gene	827.069	1122.76	0.440802	0.131558	182.386	183.403	0.00800906	0.168381	308.031	265.439	-0.214465	0.321073
ASUN		NULL	6674.99	2321.55	-1.52352	1	3467.68	1513.61	-1.1958	1	4668.65	1265.59	-1.8829	1
ASXL1	ASXL transcriptional regulator 1	protein-coding gene	7253.99	5616.13	-0.369179	0.872498	2934.62	2332.8	-0.331074	0.997326	3397.61	3138.4	-0.114479	0.999863
ASXL2	ASXL transcriptional regulator 2	protein-coding gene	3286.35	5376.52	0.710126	0.462447	1786.2	1864.4	0.0618099	0.0630895	1870.94	2170.89	0.214492	0.320349
ASXL3	ASXL transcriptional regulator 3	protein-coding gene	0	51.1017	7.22277	1	0	0.244757	0.837116	1.06669e-11	0	1.47008	2.5014	6.7047e-11
ATAD1	ATPase family AAA domain containing 1	protein-coding gene	4435.54	3428.42	-0.371535	0.999512	2597.07	2858.1	0.138157	0.266009	3188.64	2379.46	-0.42226	1
ATAD2	ATPase family AAA domain containing 2	protein-coding gene	10206	8823.27	-0.21002	0.130514	6814.13	5503.03	-0.308288	1	6103.43	5324.7	-0.196909	0.749193
ATAD2B	ATPase family AAA domain containing 2B	protein-coding gene	1721.58	2834.56	0.719275	1	845.376	816.48	-0.0501555	0.0960638	901.805	1122.11	0.315229	0.999955
ATAD3A	ATPase family AAA domain containing 3A	protein-coding gene	10512.2	2851.98	-1.8819	1	6681.07	2543.99	-1.39288	1	6850.45	2070.08	-1.72636	1
ATAD3B	ATPase family AAA domain containing 3B	protein-coding gene	3216.81	1142.55	-1.4931	0.999994	1695.61	488.085	-1.79595	1	1465.9	554.26	-1.40264	1
ATAD3C	ATPase family AAA domain containing 3C	protein-coding gene	40.3604	28.1761	-0.512807	0.445045	9.19727	10.8325	0.228501	1.06919e-13	12.9903	12.9591	-0.00337568	0.160193
ATAD5	ATPase family AAA domain containing 5	protein-coding gene	3719.06	2662.45	-0.482131	0.511604	1358.14	589.455	-1.20375	1	1569.23	1189.74	-0.399323	0.999999
ATAT1	alpha tubulin acetyltransferase 1	protein-coding gene	447.129	625.873	0.484862	0.999821	155.813	144.531	-0.108209	0.199038	149.229	211.042	0.499114	0.999999
ATCAY	ATCAY kinesin light chain interacting caytaxin	protein-coding gene	64.8624	80.198	0.304726	0.237549	11.0812	10.7081	-0.0480443	5.29893e-13	22.5148	21.4533	-0.0686883	5.78536e-13
ATE1	arginyltransferase 1	protein-coding gene	2114.53	2926.75	0.468893	1	1185.38	2131.64	0.846447	1	1228.95	1840.88	0.582853	1
ATE1-AS1	ATE1 antisense RNA 1	non-coding RNA	5.04577	15.2653	1.53403	0.991942	1.12679	9.95409	2.83564	6.60285e-06	1.29208	7.30637	2.24539	6.87023e-09
ATF1	activating transcription factor 1	protein-coding gene	2287.38	2143.51	-0.0937112	0.0767303	1095.49	1423.33	0.377602	0.992329	1154.73	1219.11	0.0782581	0.158315
ATF2	activating transcription factor 2	protein-coding gene	3966.29	4207.59	0.0851959	0.0421826	2069.88	2314.92	0.161394	0.969583	1892.91	1986.59	0.0696804	0.357329
ATF3	activating transcription factor 3	protein-coding gene	396.443	207.416	-0.933402	0.999953	264.91	439.757	0.730547	1	442.346	270.561	-0.708586	1
ATF4	activating transcription factor 4	protein-coding gene	54082.9	45123.7	-0.261285	0.0206047	31698.3	47144.2	0.57267	1	38281.1	42745.6	0.15914	0.994254
ATF5	activating transcription factor 5	protein-coding gene	25509.2	12011.8	-1.08654	0.999988	10301	19799.8	0.942676	1	21588.1	17342.1	-0.315956	1
ATF6	activating transcription factor 6	protein-coding gene	3863.84	5465.76	0.500346	1	2908.16	3587.33	0.302777	1	2932.83	3581.48	0.288232	1
ATF6B	activating transcription factor 6 beta	protein-coding gene	7626.19	9164.55	0.26509	1	4187.97	4007.06	-0.0637	0.098117	4960.81	4851.42	-0.0321646	0.0524939
ATF7	activating transcription factor 7	protein-coding gene	2216.81	3337.74	0.590307	0.882037	902.601	1224.33	0.439698	1	1178.6	1607.22	0.44738	1
ATF7IP	activating transcription factor 7 interacting protein	protein-coding gene	3559.83	4900.17	0.460982	0.620584	1626.43	2646.27	0.702132	1	1982.69	2864.73	0.530857	1
ATF7IP2	activating transcription factor 7 interacting protein 2	protein-coding gene	1118.7	1180.12	0.077075	0.072185	467.003	306.059	-0.609086	1	531.73	585.962	0.140023	0.665066
ATG10	autophagy related 10	protein-coding gene	188.432	230.409	0.289651	0.492036	147.427	183.898	0.318313	0.914891	127.154	165.534	0.379746	0.997287
ATG101	autophagy related 101	protein-coding gene	2321.34	2094.87	-0.14807	0.0521643	1388.65	1693.1	0.285926	0.923999	1385.92	1590.37	0.198477	0.847255
ATG12	autophagy related 12	protein-coding gene	1275.04	1631.39	0.355468	0.998742	551.681	934.502	0.760031	1	658.067	1057.77	0.684459	1
ATG13	autophagy related 13	protein-coding gene	5337.69	6447.9	0.272599	1	3212.67	4117.41	0.357934	1	3277.7	3965.79	0.274899	1
ATG14	autophagy related 14	protein-coding gene	958.903	1239.73	0.370449	0.723973	329.072	169.328	-0.957296	0.999996	356.867	361.431	0.0183151	0.139741
ATG16L1	autophagy related 16 like 1	protein-coding gene	1597.75	2109.07	0.40049	1	652.299	526.75	-0.30825	0.982204	760.322	795.742	0.0656629	0.203403
ATG16L2	autophagy related 16 like 2	protein-coding gene	2520.57	4161.04	0.723111	1	599.306	1448.66	1.27288	1	819.098	1958.98	1.25763	1
ATG2A	autophagy related 2A	protein-coding gene	2763.63	8233.29	1.57477	1	1539.61	2534.75	0.719156	1	1404.8	3232.13	1.20192	1
ATG2B	autophagy related 2B	protein-coding gene	2983.74	3086.09	0.0486522	0.0405264	1232.11	910.142	-0.436841	1	1332.34	1020.56	-0.384495	1
ATG3	autophagy related 3	protein-coding gene	4910.18	3418.62	-0.522318	0.414094	3694.18	2757.58	-0.421811	0.999986	3727.82	1945.62	-0.937991	1
ATG4A	autophagy related 4A cysteine peptidase	protein-coding gene	630.797	1071.43	0.76397	1	474.415	597.061	0.331536	0.999377	372.247	583.549	0.648152	1
ATG4B	autophagy related 4B cysteine peptidase	protein-coding gene	4385.46	3776.39	-0.215702	0.113764	2097.67	2115.2	0.0120048	0.0590416	2064.52	2257.5	0.128899	0.822012
ATG4C	autophagy related 4C cysteine peptidase	protein-coding gene	1659.76	1461.9	-0.183091	0.0981036	967.559	882.201	-0.133197	0.264686	965.228	785.238	-0.297631	1
ATG4D	autophagy related 4D cysteine peptidase	protein-coding gene	923.536	1089.75	0.238677	0.612393	612.8	739.144	0.270317	0.999334	568.754	847.103	0.574476	1
ATG5	autophagy related 5	protein-coding gene	2792.22	2684.1	-0.0569699	0.0425269	2161.88	2212.36	0.0332957	0.0689465	1735.94	1859.98	0.0995534	0.482905
ATG7	autophagy related 7	protein-coding gene	2684.73	4309.31	0.682607	1	1973.39	2330.11	0.23969	0.701911	1661.1	1888.51	0.185079	0.361401
ATG9A	autophagy related 9A	protein-coding gene	2021.82	5643.84	1.48086	1	939.428	1815.35	0.950166	1	939.642	2112.41	1.16845	1
ATG9B	autophagy related 9B	protein-coding gene	23.1542	3.78532	-2.50846	0.0776777	0.646598	0	-1.62186	9.76252e-12	0.837854	1.5887	0.723447	0.717371
ATHL1		NULL	408.33	741.427	0.860025	1	91.2104	59.4697	-0.614427	0.945229	88.7027	86.0566	-0.043535	0.210536
ATIC	5-aminoimidazole-4-carboxamide ribonucleotide formyltransferase/IMP cyclohydrolase	protein-coding gene	11248.6	4778.92	-1.23493	1	8616.84	5010.58	-0.782142	1	8593.4	3423.85	-1.32753	1
ATL1	atlastin GTPase 1	protein-coding gene	50.8184	147.51	1.53076	1	23.8396	64.7564	1.43012	0.999987	43.8034	97.3489	1.1466	0.999998
ATL2	atlastin GTPase 2	protein-coding gene	4433.55	3848.84	-0.204019	0.997629	2465.18	2014.17	-0.291471	1	2303.68	1786.8	-0.366507	1
ATL3	atlastin GTPase 3	protein-coding gene	3580.32	3979.08	0.152335	0.26679	2829.3	3616.01	0.353919	1	2154.61	2237.35	0.0543587	0.11267
ATM	ATM serine/threonine kinase	protein-coding gene	11049.4	13390.2	0.277208	0.0400412	2512.17	2664.18	0.0847471	0.0493303	3263.08	4403.59	0.432411	0.993418
ATMIN	ATM interactor	protein-coding gene	2731.23	3077.66	0.172264	0.218765	1790.26	1896.54	0.0831867	3.77794e-11	1824.68	2101.4	0.203672	1
ATN1	atrophin 1	protein-coding gene	2443.92	3054.18	0.321548	0.768688	985.277	1743.84	0.823469	1	728.462	1662.11	1.18974	1
ATOH7	atonal bHLH transcription factor 7	protein-coding gene	0.225105	0.29891	0.1758	8.54384e-14	0	0.835119	1.88107	1.06471e-11	0	0.247072	0.834781	1.56755e-11
ATOH8	atonal bHLH transcription factor 8	protein-coding gene	14.0134	265.581	4.21112	1	18.6633	96.1429	2.34578	1	12.8196	89.7929	2.77825	1
ATOX1	antioxidant 1 copper chaperone	protein-coding gene	2133.34	1045.1	-1.02923	0.662505	1935.79	825.041	-1.23007	1	1607.9	575.555	-1.48164	1
ATP10A	ATPase phospholipid transporting 10A (putative)	protein-coding gene	0	1.34712	2.253	1.42318e-13	0	0.286011	0.955564	1.56376e-11	0	0.559996	1.49916	2.52425e-11
ATP10D	ATPase phospholipid transporting 10D (putative)	protein-coding gene	895.288	1856.98	1.05225	1	444.071	461.566	0.0557064	1.52073e-13	523.659	653.927	0.32033	1
ATP11A	ATPase phospholipid transporting 11A	protein-coding gene	5797.84	10884.7	0.908676	0.998348	2085.92	2471.82	0.244857	0.281886	2132.07	3251.19	0.60864	1
ATP11A-AS1	ATP11A antisense RNA 1	non-coding RNA	5.77018	5.03966	-0.18356	0.242193	1.19761	3.20932	1.22237	7.45518e-12	2.16393	1.61002	-0.364793	2.22136e-12
ATP11AUN	ATP11A upstream neighbor lncRNA	non-coding RNA	1.40428	5.47809	1.73536	2.10149e-12	0	1.62075	2.63411	4.6006e-11	0	1.72987	2.69739	1.14511e-10
ATP11B	ATPase phospholipid transporting 11B (putative)	protein-coding gene	7264.77	12780.4	0.814918	1	4984.61	7060.08	0.502179	1	4569.8	5999.87	0.392777	0.999998
ATP11C	ATPase phospholipid transporting 11C	protein-coding gene	2191.24	1630.31	-0.426516	0.974435	1298.15	930.114	-0.480849	1	1560.86	1123.69	-0.473981	1
ATP13A1	ATPase 13A1	protein-coding gene	6569.99	8341.63	0.344422	0.810934	5347.55	3437.16	-0.637612	1	4192.35	3157.88	-0.408769	1
ATP13A2	ATPase cation transporting 13A2	protein-coding gene	1747.74	2050.46	0.230409	1	1588.64	2521.73	0.666523	1	959.251	1261.68	0.395256	1
ATP13A3	ATPase 13A3	protein-coding gene	13508.5	7063.95	-0.935285	0.994716	8446.07	4531.69	-0.898185	1	8681.63	4088.56	-1.08632	1
ATP13A4	ATPase 13A4	protein-coding gene	2.5132	3.189	0.306253	2.21634e-14	0.448418	0.816778	0.570389	0.356438	0.696326	1.21853	0.600455	3.96252e-12
ATP1A1	ATPase Na+/K+ transporting subunit alpha 1	protein-coding gene	25715.2	25532.8	-0.0102744	0.0156365	22868.1	19127.2	-0.257708	1	22670.3	14811.8	-0.614047	1
ATP1A1-AS1	ATP1A1 antisense RNA 1	non-coding RNA	90.1156	153.943	0.770184	1	30.7138	50.2031	0.703382	0.992464	46.4471	71.5955	0.620953	3.46248e-08
ATP1A2	ATPase Na+/K+ transporting subunit alpha 2	protein-coding gene	1.18921	1.02549	-0.162863	3.20136e-14	0	1.27141	2.34637	2.90204e-11	0.932897	0.929939	-0.00342338	0.675583
ATP1A3	ATPase Na+/K+ transporting subunit alpha 3	protein-coding gene	3025.55	263.345	-3.52045	1	1636.01	383.965	-2.09024	1	3539.38	452.1	-2.9679	1
ATP1B1	ATPase Na+/K+ transporting subunit beta 1	protein-coding gene	435.422	558.287	0.35834	0.999528	210.313	303.994	0.530845	0.999951	475.825	887.26	0.898481	1
ATP1B2	ATPase Na+/K+ transporting subunit beta 2	protein-coding gene	1.70301	2.82987	0.63262	0.41856	0.230205	0	-0.798852	1.00581e-11	0.961208	0.526303	-0.600985	3.87303e-12
ATP1B3	ATPase Na+/K+ transporting subunit beta 3	protein-coding gene	9716.89	3833.28	-1.34184	0.999966	6991.04	4365.16	-0.679435	0.999982	6145.47	3041.04	-1.01488	1
ATP1B4	ATPase Na+/K+ transporting family member beta 4	protein-coding gene	15.1323	18.8059	0.307268	0.011504	6.15753	3.12446	-0.912893	4.77165e-12	6.40997	8.03112	0.311566	1.52974e-12
ATP2A1	ATPase sarcoplasmic/endoplasmic reticulum Ca2+ transporting 1	protein-coding gene	366.238	835.474	1.18905	1	77.1528	97.5508	0.337223	0.390989	122.023	490.622	2.00467	1
ATP2A2	ATPase sarcoplasmic/endoplasmic reticulum Ca2+ transporting 2	protein-coding gene	12886.8	11703.2	-0.138988	0.0454512	11673.4	7242.45	-0.68865	1	9412.67	6137.39	-0.616954	1
ATP2A3	ATPase sarcoplasmic/endoplasmic reticulum Ca2+ transporting 3	protein-coding gene	20517.1	37408.6	0.866531	1	12120.6	17013.9	0.489247	1	11460.9	20188.1	0.816763	1
ATP2B1	ATPase plasma membrane Ca2+ transporting 1	protein-coding gene	4290.63	2450.08	-0.808272	1	2677.61	1326.77	-1.01286	1	3045.69	1268.86	-1.26303	1
ATP2B2	ATPase plasma membrane Ca2+ transporting 2	protein-coding gene	11.0456	6.83013	-0.665833	0.413193	2.30462	1.21819	-0.776943	4.04369e-12	8.81952	2.73225	-1.58649	2.03929e-09
ATP2B3	ATPase plasma membrane Ca2+ transporting 3	protein-coding gene	3.72133	12.8772	1.70131	5.24231e-10	0.268999	1.35578	1.52261	7.98722e-12	0.696166	9.65812	3.30163	1
ATP2B4	ATPase plasma membrane Ca2+ transporting 4	protein-coding gene	10426.7	41247.9	1.98401	1	6024.27	16259.2	1.43235	1	7510.22	19417.1	1.37036	1
ATP2C1	ATPase secretory pathway Ca2+ transporting 1	protein-coding gene	10146.3	7279.69	-0.478984	1	5041.71	4833.21	-0.0609274	0.12517	4726.34	4313.24	-0.131941	0.997636
ATP4B	ATPase H+/K+ transporting subunit beta	protein-coding gene	0.844641	0.254534	-0.973765	2.67208e-14	0.211194	0	-0.76011	1.97655e-11	0.252309	0.240714	-0.0302477	1.48166e-11
ATP5A1		NULL	51509.6	33929.3	-0.602304	0.501893	38263.1	35047.7	-0.126633	0.013528	43070.4	34462.6	-0.321663	1
ATP5B		NULL	69279.6	48674.9	-0.509251	0.819452	49141.7	37222.1	-0.400788	0.990686	49434.2	34323.9	-0.526294	1
ATP5C1		NULL	14137.6	9952.47	-0.506401	0.179718	8679.37	8037.05	-0.110921	0.0316971	8108.52	6672.99	-0.281095	0.999958
ATP5D		NULL	6989.47	2767.1	-1.3367	0.714141	4742.52	3428.88	-0.467881	0.97966	4545.94	2493.27	-0.866458	1
ATP5E		NULL	11951.2	13375.5	0.162438	0.0315254	7630.34	9972.31	0.386166	0.718956	6243.63	7340	0.233385	0.639787
ATP5EP2		NULL	0.734866	1.86642	1.03452	7.91266e-14	0.454414	1.05781	0.838435	3.26587e-12	0.252309	0.745699	0.902443	6.70463e-12
ATP5F1		NULL	19148.2	11732.3	-0.706705	0.370103	12883	11916.5	-0.112507	0.0210147	12866.9	9752.77	-0.399767	1
ATP5G1		NULL	5598.1	2039.8	-1.45635	0.990238	4990.79	1601.88	-1.63931	1	4433.48	1275	-1.7977	1
ATP5G2		NULL	22977.8	16311.3	-0.494361	0.0587588	13552.8	19279	0.508426	0.99523	14515.4	14278.8	-0.0237061	0.015905
ATP5G3		NULL	18787.1	13482.2	-0.478672	0.119409	15887.8	11379.6	-0.481464	0.870958	12322.2	8464.08	-0.541819	1
ATP5H		NULL	9574.39	7797.73	-0.296114	0.0372101	6027.87	7028.57	0.221573	0.161923	6017.5	5463.41	-0.139356	0.999604
ATP5I		NULL	5094.14	3172.51	-0.683153	0.113604	3032.99	2376.42	-0.351911	0.430049	2650.13	1878.31	-0.496556	1
ATP5J		NULL	7340.57	4835.26	-0.602264	0.209829	6229.79	4266.58	-0.546071	0.992242	4877.93	3105.97	-0.651175	1
ATP5J2		NULL	7471.27	5003.12	-0.578493	0.284565	7572.33	4991.52	-0.601227	0.994283	5851.01	3820.53	-0.614872	1
ATP5J2-PTCD1		NULL	83.1518	10.5874	-2.93318	1	19.2061	56.7866	1.54868	0.827327	54.7935	53.6668	-0.0298032	0.215852
ATP5L		NULL	13536.9	12945.6	-0.0644313	0.0229582	8981.62	13057.6	0.53983	0.990699	8540.64	10912.9	0.353605	0.999984
ATP5L2		NULL	1.43701	2.3866	0.616404	3.95926e-14	0.268999	1.11103	1.29352	5.43379e-12	1.21546	0.548824	-0.824927	4.43601e-12
ATP5O		NULL	15863.7	9878.06	-0.683407	0.121618	9419.43	11813.6	0.326728	0.2368	9849.41	9046.41	-0.122688	0.201412
ATP5S		NULL	697.513	722.749	0.0512501	3.46301e-15	339.827	449.851	0.404323	0.999934	392.829	462.939	0.236745	1.97705e-08
ATP5SL		NULL	4240.83	3761	-0.173212	0.0853885	2655.77	3584.86	0.432746	0.999962	2924.77	3326.83	0.185804	0.94416
ATP6AP1	ATPase H+ transporting accessory protein 1	protein-coding gene	6124.22	19743.9	1.68875	1	4065.07	7341.54	0.852755	1	3289.45	7247.34	1.13953	1
ATP6AP1L	ATPase H+ transporting accessory protein 1 like (pseudogene)	pseudogene	22.4645	30.6967	0.444581	0.393799	3.12961	10.143	1.60326	1.55781e-09	5.45369	17.9257	1.6608	0.999826
ATP6AP2	ATPase H+ transporting accessory protein 2	protein-coding gene	5964.16	8812.89	0.563268	1	5411.94	6541.64	0.273491	0.975592	4256.34	4645.68	0.126265	0.99793
ATP6V0A1	ATPase H+ transporting V0 subunit a1	protein-coding gene	4229.32	8477.38	1.00313	1	1017.27	1973.51	0.955844	1	1644.41	2925.91	0.831198	1
ATP6V0A2	ATPase H+ transporting V0 subunit a2	protein-coding gene	4641.23	3204.35	-0.534426	0.999998	2470.3	2034.97	-0.279642	0.999827	2613.11	1583.56	-0.722482	1
ATP6V0B	ATPase H+ transporting V0 subunit b	protein-coding gene	11988.2	14395.7	0.264018	0.0913315	12824.2	17039.5	0.410007	0.854628	10241.7	12557.3	0.29407	0.870069
ATP6V0C	ATPase H+ transporting V0 subunit c	protein-coding gene	4955.24	11127.5	1.16705	1	3588.77	5504.02	0.616955	1	2986.33	4368.31	0.548653	0.999915
ATP6V0D1	ATPase H+ transporting V0 subunit d1	protein-coding gene	3856.08	9860.56	1.35446	1	3905.83	6925.98	0.826339	1	2940.18	5252.63	0.837068	1
ATP6V0D2	ATPase H+ transporting V0 subunit d2	protein-coding gene	0.73809	0.27117	-0.814342	6.46821e-14	0.768203	0.296113	-0.829714	3.30169e-12	0.236892	0.490027	0.544397	6.23064e-12
ATP6V0E1	ATPase H+ transporting V0 subunit e1	protein-coding gene	5779.11	9257.8	0.679789	0.995777	5241.74	7926.02	0.596522	0.999957	3114.67	4964.22	0.672432	1
ATP6V1A	ATPase H+ transporting V1 subunit A	protein-coding gene	4452.45	6552.63	0.557439	1	2870.55	3749.29	0.385254	1	2448.03	3048.18	0.316291	1
ATP6V1B2	ATPase H+ transporting V1 subunit B2	protein-coding gene	8136.28	42542	2.3864	1	5650.82	12502.1	1.14559	1	5013.55	10643.2	1.08598	1
ATP6V1C1	ATPase H+ transporting V1 subunit C1	protein-coding gene	4269.12	6766.24	0.664371	1	2935.11	2987.55	0.0255437	0.0602008	2485.14	2532.94	0.0274803	0.0823381
ATP6V1C2	ATPase H+ transporting V1 subunit C2	protein-coding gene	84.8179	72.274	-0.22988	0.177788	36.0313	15.3751	-1.21216	4.15963e-06	23.8996	20.4038	-0.224934	0.472871
ATP6V1D	ATPase H+ transporting V1 subunit D	protein-coding gene	674.183	1112.53	0.72234	0.999996	558.727	961.59	0.782942	1	471.31	736.73	0.644111	1
ATP6V1E1	ATPase H+ transporting V1 subunit E1	protein-coding gene	4725.31	8349.49	0.821232	1	3626.3	5596.42	0.625962	1	3215.55	5246.06	0.706115	1
ATP6V1E2	ATPase H+ transporting V1 subunit E2	protein-coding gene	71.7071	68.6999	-0.0615075	0.148905	50.3042	46.2728	-0.119741	0.258573	61.6111	64.4219	0.0640402	0.120419
ATP6V1F	ATPase H+ transporting V1 subunit F	protein-coding gene	5776.46	6785.42	0.23224	0.152417	3220.97	4496.66	0.481319	0.999753	3123.67	3399.74	0.122169	0.175945
ATP6V1G1	ATPase H+ transporting V1 subunit G1	protein-coding gene	5175.69	7808.84	0.593324	1	3093.79	4481.63	0.534604	0.999998	3018.95	4104.38	0.443077	1
ATP6V1G2	ATPase H+ transporting V1 subunit G2	protein-coding gene	187.154	64.6991	-1.5274	1	20.3676	57.5815	1.48523	1	46.8319	61.1259	0.382034	0.528539
ATP6V1G2-DDX39B	ATP6V1G2-DDX39B readthrough (NMD candidate)	other	46.2699	65.6529	0.501396	0.247963	23.5055	41.6992	0.818246	0.482995	14.5309	27.0162	0.878771	0.550846
ATP6V1H	ATPase H+ transporting V1 subunit H	protein-coding gene	3009.69	3870.19	0.362753	0.930912	2009.49	2718.19	0.435759	1	1910.57	2168.72	0.182813	1
ATP7A	ATPase copper transporting alpha	protein-coding gene	683.474	1480.4	1.11464	1	222.808	436.998	0.970838	1	291.496	576.659	0.983469	1
ATP7B	ATPase copper transporting beta	protein-coding gene	557.93	334.67	-0.736753	0.990963	225.58	137.196	-0.71612	0.999999	152.373	105.924	-0.523269	3.13221e-06
ATP8A1	ATPase phospholipid transporting 8A1	protein-coding gene	8.80674	7.14228	-0.289624	1.40252e-14	0.928611	1.60878	0.630968	2.20783e-12	8.80119	8.51144	-0.0465976	0.404153
ATP8B1	ATPase phospholipid transporting 8B1	protein-coding gene	4.81468	3.18667	-0.547006	2.81509e-14	1.651	1.56939	-0.0612881	1.40441e-12	2.5331	0.490027	-1.82249	0.829294
ATP8B2	ATPase phospholipid transporting 8B2	protein-coding gene	166.993	466.288	1.47953	1	57.737	74.1451	0.359142	0.482699	34.0963	116.316	1.76099	1
ATP8B3	ATPase phospholipid transporting 8B3	protein-coding gene	1548.25	648.232	-1.25561	1	563.746	277.88	-1.01976	1	738.589	279.816	-1.39929	1
ATP8B4	ATPase phospholipid transporting 8B4 (putative)	protein-coding gene	4795.87	12935.5	1.4314	1	2181.45	4271.57	0.96938	1	2352.76	3861.88	0.714876	1
ATP8B5P	ATPase phospholipid transporting 8B5, pseudogene	pseudogene	2.5036	2.94951	0.208951	0.234899	0.230205	0.816778	1.06836	8.01144e-12	0.22222	0.977813	1.28034	1.95532e-11
ATP9A	ATPase phospholipid transporting 9A (putative)	protein-coding gene	2.4601	41.0992	3.879	1	0	26.8374	6.47802	1	0.474529	46.8931	5.91717	1
ATP9B	ATPase phospholipid transporting 9B (putative)	protein-coding gene	865.759	1495.51	0.788353	1	634.998	818.59	0.36623	1	817.561	921.099	0.171969	1.87369e-08
ATPAF1	ATP synthase mitochondrial F1 complex assembly factor 1	protein-coding gene	2472.46	2059.16	-0.263849	0.160851	1861.74	1597.2	-0.221072	0.999856	1670.25	1282.47	-0.381055	1
ATPAF2	ATP synthase mitochondrial F1 complex assembly factor 2	protein-coding gene	652.898	677.886	0.0541587	0.0763849	364.462	327.558	-0.153882	5.68742e-12	385.894	356.619	-0.113725	0.393483
ATPIF1		NULL	3933.75	4261.05	0.115295	0.049505	2122.02	2824.56	0.412537	0.999777	2098.87	2336.88	0.154955	0.702819
ATR	ATR serine/threonine kinase	protein-coding gene	4873.33	3612.48	-0.431883	0.778085	2949.88	1269.89	-1.21574	1	2807.32	1430.82	-0.972192	1
ATRAID	all-trans retinoic acid induced differentiation factor	protein-coding gene	3892.89	3776.6	-0.0437484	0.0369212	3633.52	5349.23	0.557924	0.999988	3198.94	3926.53	0.295635	0.997384
ATRIP	ATR interacting protein	protein-coding gene	936.158	354.187	-1.40137	1	508.811	162.9	-1.64127	1	510.974	187.687	-1.44339	1
ATRN	attractin	protein-coding gene	3051.2	3763.69	0.302739	0.297288	1689.19	1198.72	-0.49473	1	1789.15	1427.2	-0.32602	1
ATRX	ATRX chromatin remodeler	protein-coding gene	5671.69	6434.39	0.182014	0.0398677	1928.45	1689.38	-0.190916	0.108961	2352.86	2785.33	0.243405	0.319637
ATXN1	ataxin 1	protein-coding gene	932.57	1802.75	0.950659	1	310.703	444.824	0.51726	0.999522	339.797	567.992	0.740661	1
ATXN10	ataxin 10	protein-coding gene	10296.2	7629.22	-0.432495	0.177143	6861.11	7687.72	0.164105	0.254357	6197.54	5448.91	-0.185716	1
ATXN1L	ataxin 1 like	protein-coding gene	3535.27	4349.69	0.299066	0.093766	1381.89	1707.18	0.304913	0.996711	1319.12	1858.29	0.494296	1
ATXN2	ataxin 2	protein-coding gene	1931.87	2161.04	0.161701	0.0583789	858.478	715.823	-0.262074	0.70548	1049.41	893.222	-0.232413	0.99875
ATXN2L	ataxin 2 like	protein-coding gene	16612.7	16350.5	-0.0229512	0.0205268	8034.38	7793.8	-0.0438587	0.0356621	10969.6	9303.04	-0.237724	1
ATXN3	ataxin 3	protein-coding gene	1665.12	1815.17	0.124449	0.312444	772.238	727.933	-0.0852045	0.145615	954.207	781.076	-0.288734	0.998687
ATXN7	ataxin 7	protein-coding gene	1079.05	1731.15	0.681794	0.99992	399.281	529.604	0.407234	0.980077	511.71	681.423	0.413002	1
ATXN7L1	ataxin 7 like 1	protein-coding gene	1201.39	389.761	-1.62319	0.999999	556.043	197.533	-1.49164	1	742.26	208.836	-1.82799	1
ATXN7L2	ataxin 7 like 2	protein-coding gene	273.39	265.079	-0.0444813	0.0188451	179.289	104.445	-0.777761	1	187.994	154.082	-0.286456	2.05042e-10
ATXN7L3	ataxin 7 like 3	protein-coding gene	5853.94	8589.01	0.553056	1	3211	4001.1	0.317345	1	3240.5	4569.73	0.495853	1
ATXN7L3B	ataxin 7 like 3B	protein-coding gene	6757.5	7118.21	0.0750206	0.0445616	3004.63	3654.14	0.282319	1	3054.59	2457.78	-0.313586	1
AUH	AU RNA binding methylglutaconyl-CoA hydratase	protein-coding gene	661.527	549.894	-0.266495	0.28099	362.187	293.911	-0.301068	8.09926e-08	351.843	272.029	-0.370794	0.000213803
AUNIP	aurora kinase A and ninein interacting protein	protein-coding gene	1763.11	1029.35	-0.776197	1	1054.09	903.97	-0.221579	1	1174.95	760.868	-0.626668	1
AUP1	AUP1 lipid droplet regulating VLDL assembly factor	protein-coding gene	11876.8	7206.34	-0.720775	1	9258.15	5104.62	-0.858881	1	6913.21	4031.74	-0.777907	1
AURKA	aurora kinase A	protein-coding gene	4249.83	3168.3	-0.423659	0.65862	3428.3	2360.5	-0.538343	1	3397.25	2456.76	-0.467555	1
AURKAIP1	aurora kinase A interacting protein 1	protein-coding gene	4625.24	2634.74	-0.811787	0.303806	3449.97	2557.93	-0.431561	0.923614	3104.75	1835.99	-0.757816	1
AURKAPS1		NULL	99.7299	56.2989	-0.821094	1	24.9128	18.0155	-0.460848	3.51318e-12	39.7986	26.889	-0.560269	5.98689e-11
AURKB	aurora kinase B	protein-coding gene	2348.02	1283.07	-0.871672	0.886261	1839.16	1728.12	-0.089825	0.129505	1837.45	1259.86	-0.544324	1
AURKC	aurora kinase C	protein-coding gene	15.6041	16.9361	0.11572	8.68292e-15	8.41147	8.27399	-0.0229196	0.112286	5.67676	12.6703	1.11578	1.46473e-10
AVEN	apoptosis and caspase activation inhibitor	protein-coding gene	786.887	379.331	-1.05202	0.999016	605.334	379.001	-0.675088	0.999992	513.832	237.376	-1.11309	1
AVIL	advillin	protein-coding gene	55.8666	107.227	0.936377	1	5.17123	6.37739	0.286887	8.67271e-13	9.97627	21.3225	1.07209	3.01404e-09
AVL9	AVL9 cell migration associated	protein-coding gene	1613.4	2716.27	0.7514	0.998677	1099.13	1342.73	0.288737	0.999857	1101.3	1229.18	0.158437	0.423813
AVP	arginine vasopressin	protein-coding gene	1.92049	0	-2.62835	7.47126e-14	0.224209	0	-0.745913	1.92205e-12	0.22222	0	-0.703295	6.53947e-13
AVPI1	arginine vasopressin induced 1	protein-coding gene	111.276	33.1133	-1.73819	1	47.6962	42.1086	-0.17852	4.04346e-13	42.8569	38.5089	-0.153147	6.40054e-13
AVPR1A	arginine vasopressin receptor 1A	protein-coding gene	5.62626	6.23288	0.139599	0.0501623	1.01776	1.92536	0.750983	2.66459e-12	1.20078	2.05982	0.647648	0.683307
AVPR2	arginine vasopressin receptor 2	protein-coding gene	166.975	232.486	0.476671	0.341003	13.9543	19.3974	0.466293	0.494009	12.1489	54.5266	2.13749	1
AXDND1	axonemal dynein light chain domain containing 1	protein-coding gene	2.31115	1.37806	-0.624537	3.60596e-14	0	0.530768	1.4359	8.72804e-12	0.933058	1.50101	0.540977	0.696971
AXIN1	axin 1	protein-coding gene	3712.63	2528.86	-0.553891	1	1820.38	1320.24	-0.463343	0.999997	2263.01	1828.85	-0.307252	0.999859
AXIN2	axin 2	protein-coding gene	4.34142	2.37316	-0.783049	1.46341e-14	1.86921	0.814915	-0.95743	5.87866e-12	4.62111	1.23124	-1.68004	0.933796
AXL	AXL receptor tyrosine kinase	protein-coding gene	21.9666	22.4844	0.0331043	0.0866054	4.81089	4.98826	0.0491107	0.463066	8.92404	6.01544	-0.545416	0.623046
AZI2	5-azacytidine induced 2	protein-coding gene	1883.52	1955.42	0.0540388	0.050322	1109.61	1281.28	0.207481	0.999897	1391.79	1159.29	-0.263632	0.999998
AZIN1	antizyme inhibitor 1	protein-coding gene	13641.7	21226.5	0.637832	1	8664.59	14862.2	0.778417	1	8657.48	10374.9	0.261072	1
AZU1	azurocidin 1	protein-coding gene	4713.58	2653.96	-0.828588	0.765203	2630.58	3311.86	0.332225	0.951349	1226.59	694.021	-0.821283	1
B2M	beta-2-microglobulin	protein-coding gene	82436.9	205673	1.31899	1	42819.6	79570.8	0.893961	1	35493.4	61739.4	0.798634	1
B3GALNT2	beta-1,3-N-acetylgalactosaminyltransferase 2	protein-coding gene	3163.95	2464.76	-0.360236	0.970785	2096.75	1762	-0.250899	1	2005.56	1449.52	-0.46834	1
B3GALT2	beta-1,3-galactosyltransferase 2	protein-coding gene	1.36352	2.30105	0.631262	0.410274	1.62625	1.78835	0.115926	0.242307	1.20094	1.29934	0.0907071	2.43998e-12
B3GALT4	beta-1,3-galactosyltransferase 4	protein-coding gene	66.5082	403.061	2.59317	1	44.5624	298.638	2.73596	1	36.7683	263.367	2.82995	1
B3GALT6	beta-1,3-galactosyltransferase 6	protein-coding gene	2670.98	1452.2	-0.878972	0.955705	1221.82	1109.92	-0.13854	0.394217	1100.88	760.486	-0.533477	1
B3GALTL		NULL	143.599	146.007	0.0239327	0.0524378	158.822	155.447	-0.0309314	1.49797e-13	115.272	116.215	0.0117157	0.0946153
B3GAT3	beta-1,3-glucuronyltransferase 3	protein-coding gene	2197.91	2844.52	0.372001	0.437191	1376.83	1898.45	0.463385	1	1540.31	1843.82	0.25943	0.999496
B3GNT1		NULL	847.764	266.882	-1.66614	1	341.469	182.57	-0.902182	1	287.456	164.031	-0.808215	1
B3GNT2	UDP-GlcNAc:betaGal beta-1,3-N-acetylglucosaminyltransferase 2	protein-coding gene	2682.71	4691.46	0.806265	1	1582.66	3077.01	0.959034	1	1690.92	2858.02	0.757096	1
B3GNT4	UDP-GlcNAc:betaGal beta-1,3-N-acetylglucosaminyltransferase 4	protein-coding gene	19.6666	18.9611	-0.0517833	0.0946802	6.05403	10.0312	0.700293	3.67906e-12	6.57782	13.0731	0.957756	5.28607e-11
B3GNT5	UDP-GlcNAc:betaGal beta-1,3-N-acetylglucosaminyltransferase 5	protein-coding gene	2050.25	3868.66	0.915916	1	1256.65	3844.72	1.61307	1	1208.87	2676.22	1.14633	1
B3GNT6	UDP-GlcNAc:betaGal beta-1,3-N-acetylglucosaminyltransferase 6	protein-coding gene	16.3808	21.1564	0.362114	9.30678e-15	0.710395	3.82084	2.0232	1.74044e-10	5.14482	4.95204	-0.0519437	2.51135e-12
B3GNT7	UDP-GlcNAc:betaGal beta-1,3-N-acetylglucosaminyltransferase 7	protein-coding gene	1567.9	1291.06	-0.280207	0.951302	127.687	58.513	-1.12173	1	724.006	345.739	-1.06565	1
B3GNT8	UDP-GlcNAc:betaGal beta-1,3-N-acetylglucosaminyltransferase 8	protein-coding gene	528.891	2581.41	2.28634	1	119.102	1170.5	3.29355	1	196.122	1325.1	2.75436	1
B3GNT9	UDP-GlcNAc:betaGal beta-1,3-N-acetylglucosaminyltransferase 9	protein-coding gene	93.3829	128.703	0.461363	0.747648	21.9413	42.158	0.93245	0.998798	25.7322	70.9008	1.45106	1
B3GNTL1	UDP-GlcNAc:betaGal beta-1,3-N-acetylglucosaminyltransferase like 1	protein-coding gene	2313.81	1767.78	-0.388265	0.435175	1153.43	1415.41	0.295208	0.974181	1213.89	962.646	-0.334457	1
B4GALNT1	beta-1,4-N-acetyl-galactosaminyltransferase 1	protein-coding gene	26.9729	15.4217	-0.792986	0.734014	16.155	7.90107	-1.00366	0.963739	13.0099	13.4449	0.046346	7.08978e-13
B4GALNT3	beta-1,4-N-acetyl-galactosaminyltransferase 3	protein-coding gene	22.4623	266.028	3.54591	1	5.2941	40.5307	2.86519	1	4.5059	36.5725	2.93568	1
B4GALT1	beta-1,4-galactosyltransferase 1	protein-coding gene	2541.61	11568.8	2.18627	1	1164.34	4033.13	1.79211	1	1483.26	4203.16	1.50251	1
B4GALT1-AS1	B4GALT1 antisense RNA 1	non-coding RNA	6.70533	24.2593	1.80324	4.85396e-05	4.23164	14.7467	1.72885	0.999649	2.17935	10.3648	2.09801	1.21441e-07
B4GALT2	beta-1,4-galactosyltransferase 2	protein-coding gene	2597.09	474.345	-2.45203	1	2400.14	845.711	-1.50454	1	2370.48	546.94	-2.11508	1
B4GALT3	beta-1,4-galactosyltransferase 3	protein-coding gene	2838.17	2359.22	-0.266615	0.146476	1872.23	1711.32	-0.129627	0.201858	1872.95	1556.6	-0.266859	1
B4GALT4	beta-1,4-galactosyltransferase 4	protein-coding gene	263.017	268.425	0.0293277	0.0917392	180.867	183.839	0.0234746	1.26932e-13	187.044	207.639	0.150463	0.396214
B4GALT5	beta-1,4-galactosyltransferase 5	protein-coding gene	5981.58	47817.7	2.99887	1	4263.81	17037.6	1.99843	1	2946.2	15897.7	2.43176	1
B4GALT6	beta-1,4-galactosyltransferase 6	protein-coding gene	0	0.29891	0.901399	1.72324e-13	0	0.485787	1.35669	9.74521e-12	0	0.249313	0.84052	1.5498e-11
B4GALT7	beta-1,4-galactosyltransferase 7	protein-coding gene	903.232	1312.03	0.538457	1	652.107	765.968	0.232073	0.933591	681.764	634.585	-0.10341	0.527743
B9D1	B9 domain containing 1	protein-coding gene	154.759	54.6383	-1.49574	1	120.405	49.3195	-1.28197	1	134.707	43.0141	-1.63892	1
B9D2	B9 domain containing 2	protein-coding gene	259.415	447.229	0.784921	0.999973	197.773	391.462	0.98393	1	183.186	371.779	1.01992	1
BAALC	BAALC binder of MAP3K1 and KLF4	protein-coding gene	1.06975	1.96477	0.702252	1.12051e-14	0	0.244757	0.851079	1.89042e-11	0.711582	1.23124	0.594937	8.41659e-12
BAALC-AS1	BAALC antisense RNA 1	non-coding RNA	3.09679	1.05291	-1.29219	4.83704e-14	0.454414	0.244757	-0.466469	6.99506e-12	1.6599	1.23348	-0.352628	5.29178e-12
BAALCOS		NULL	0.509761	0	-1.31039	1.30858e-13	0.454414	0	-1.29876	8.08275e-12	0.459113	0	-1.29635	1.25028e-11
BAAT	bile acid-CoA:amino acid N-acyltransferase	protein-coding gene	6.40352	3.48238	-0.818308	5.75196e-14	2.8028	0	-3.32282	4.47564e-10	1.37766	1.71491	0.262082	2.43867e-12
BABAM1	BRISC and BRCA1 A complex member 1	protein-coding gene	5604.68	4261.63	-0.395195	0.116375	4414.3	4003.97	-0.140745	0.0765423	4047.08	3286.8	-0.300173	1
BACE1	beta-secretase 1	protein-coding gene	650.064	846.938	0.381498	0.152273	120.525	128.033	0.0869654	0.188484	195.192	321.103	0.717233	1
BACE1-AS	BACE1 antisense RNA	non-coding RNA	121.766	119.831	-0.0230396	0.0289997	21.1425	24.123	0.187672	0.330503	35.9401	42.9492	0.25499	1.61758e-12
BACE2	beta-secretase 2	protein-coding gene	6.32405	11.1972	0.791416	1.44682e-13	2.32245	1.31669	-0.694062	0.572185	0.834022	1.65722	0.77925	0.585385
BACH1	BTB domain and CNC homolog 1	protein-coding gene	3160.52	6765	1.09784	1	1878.01	3521.77	0.906985	1	1908.57	2842.19	0.574436	1
BACH1-IT2	BACH1 intronic transcript 2	non-coding RNA	2.4531	2.93684	0.2301	0.279211	0.224209	1.32091	1.60801	0.651845	1.65963	0.977813	-0.610952	3.05004e-12
BACH2	BTB domain and CNC homolog 2	protein-coding gene	210.062	74.972	-1.48214	1	37.052	38.9046	0.0698153	0.132716	120.359	53.2375	-1.17208	1
BAD	BCL2 associated agonist of cell death	protein-coding gene	1803.44	1375.96	-0.39022	0.0969583	1168.64	1486.4	0.346916	0.958853	904.791	1197.95	0.404793	0.998602
BAG1	BAG cochaperone 1	protein-coding gene	7364.23	5446.88	-0.435081	0.140181	5274.11	3339.24	-0.659359	1	5843.21	3099.85	-0.914491	1
BAG2	BAG cochaperone 2	protein-coding gene	1488.94	510.108	-1.54477	1	1361.44	570.441	-1.25453	1	1007.19	423.609	-1.2489	1
BAG3	BAG cochaperone 3	protein-coding gene	11.2749	27.5362	1.26179	2.47568e-09	6.06602	9.29246	0.591168	0.0120532	5.17156	20.3653	1.91592	0.999997
BAG4	BAG cochaperone 4	protein-coding gene	2056.39	3706.4	0.849795	1	1920.75	3004.6	0.645419	1	1774.38	1953.47	0.138697	0.880825
BAG5	BAG cochaperone 5	protein-coding gene	4463.78	3481.08	-0.358699	0.991284	2090.67	1865.1	-0.164685	1	2283.21	1846.8	-0.305992	1
BAG6	BAG cochaperone 6	protein-coding gene	11641.2	17105.4	0.555192	1	9975.24	10395.6	0.0595529	0.199875	9763.76	11218.7	0.200394	1
BAHCC1	BAH domain and coiled-coil containing 1	protein-coding gene	16542.5	1894.42	-3.12612	1	5223.86	1766.43	-1.56411	1	5323.49	1330.48	-2.00017	1
BAHD1	bromo adjacent homology domain containing 1	protein-coding gene	2705.63	4125.9	0.608683	1	2213.25	2400.83	0.117352	0.969303	2094.1	2347.06	0.164499	0.969437
BAI1		NULL	2942.1	1367.42	-1.1052	1	925.227	716.971	-0.367753	0.981258	1299.45	1199.6	-0.115321	0.600692
BAI2		NULL	2.54915	0.29891	-2.16923	0.727228	2.52883	1.07801	-1.03163	4.03445e-12	1.82194	0	-2.76092	1.07237e-10
BAIAP2	BAR/IMD domain containing adaptor protein 2	protein-coding gene	813.62	535.169	-0.604031	0.999998	197.986	216.411	0.128187	1.04792e-12	333.429	287.118	-0.215524	0.894234
BAIAP2-AS1		NULL	1828.93	4162.91	1.18643	1	906.749	1531.56	0.756029	1	960.885	2090.49	1.12115	1
BAIAP2L1	BAR/IMD domain containing adaptor protein 2 like 1	protein-coding gene	7.72395	78.8416	3.2949	1	1.91868	7.85049	1.8719	0.975115	2.93928	9.99857	1.66404	3.39146e-09
BAIAP2L2	BAR/IMD domain containing adaptor protein 2 like 2	protein-coding gene	10.5461	10.7857	0.0313987	9.39211e-15	3.37384	2.86636	-0.21376	1.00619e-12	3.52734	5.0204	0.473579	0.359937
BAIAP3	BAI1 associated protein 3	protein-coding gene	11.6604	6.29582	-0.854301	0.48817	4.6995	0.245322	-3.17049	0.997322	3.53792	1.57056	-1.03084	0.711612
BAK1	BCL2 antagonist/killer 1	protein-coding gene	3199.95	5581.86	0.802633	1	2864.23	3453.07	0.269705	0.999792	2256.64	3344.78	0.567668	1
BAMBI	BMP and activin membrane bound inhibitor	protein-coding gene	91.0356	26.0129	-1.79368	0.999995	41.4025	24.0639	-0.775114	3.70262e-09	88.8172	37.1231	-1.25143	0.999999
BANF1	BAF nuclear assembly factor 1	protein-coding gene	7186.84	5352.37	-0.425156	0.146599	6810.93	6382.73	-0.0936727	0.0390778	6047.7	4678.93	-0.370185	1
BANK1	B cell scaffold protein with ankyrin repeats 1	protein-coding gene	442.739	334.609	-0.403619	0.998215	85.7826	85.0751	-0.0119049	1.83039e-13	220.1	171.745	-0.357313	0.951594
BANP	BTG3 associated nuclear protein	protein-coding gene	482.203	581.293	0.269447	0.995117	285.418	333.35	0.223736	8.37715e-11	359.035	370.668	0.0459651	0.177947
BAP1	BRCA1 associated protein 1	protein-coding gene	3792.44	3379.51	-0.166296	0.999897	2321.69	1336.33	-0.796751	1	2242.26	1897.5	-0.240814	1
BARD1	BRCA1 associated RING domain 1	protein-coding gene	1897.31	1689.62	-0.167223	0.1045	1175.95	1175.48	-0.000579981	9.03173e-14	1178.75	777.104	-0.600882	1
BARX1	BARX homeobox 1	protein-coding gene	207.96	282.331	0.440459	0.906152	33.622	46.2448	0.456268	0.641596	51.1576	69.9888	0.449794	0.92876
BASP1	brain abundant membrane attached signal protein 1	protein-coding gene	9373.05	9601.6	0.0347553	0.0254957	4821.07	4406.23	-0.1298	0.71982	5246.56	4873.72	-0.10634	0.447412
BATF	basic leucine zipper ATF-like transcription factor	protein-coding gene	593.898	506.896	-0.228373	0.109255	352.968	251.945	-0.485889	1	322.944	289.214	-0.158964	0.21057
BATF2	basic leucine zipper ATF-like transcription factor 2	protein-coding gene	19.0189	4110.99	7.73014	1	2.01559	519.738	7.80416	1	3.74839	915.924	7.81679	1
BATF3	basic leucine zipper ATF-like transcription factor 3	protein-coding gene	763.669	111.058	-2.77782	0.999971	720.974	578.403	-0.31772	0.999998	1111.6	475.016	-1.22604	1
BAX	BCL2 associated X, apoptosis regulator	protein-coding gene	2063.52	2408.94	0.223256	0.118376	1490.46	1488.49	-0.00190929	4.40236e-14	1372.76	1697.25	0.30605	1
BAZ1A	bromodomain adjacent to zinc finger domain 1A	protein-coding gene	7303.66	7349.07	0.00894039	0.0256672	4496.21	2578.26	-0.802233	1	4287.27	3759.39	-0.189546	0.980211
BAZ1B	bromodomain adjacent to zinc finger domain 1B	protein-coding gene	10810.3	17781.6	0.717966	0.999996	5535.53	4340.88	-0.350709	0.560179	6720.95	8449.39	0.330166	0.999673
BAZ2A	bromodomain adjacent to zinc finger domain 2A	protein-coding gene	10273.2	18662.9	0.861268	0.999993	3838.41	4536.68	0.241111	0.263736	4371.17	7372.23	0.754039	1
BAZ2B	bromodomain adjacent to zinc finger domain 2B	protein-coding gene	1377.18	4899.85	1.83075	1	332.239	542.621	0.70721	0.90658	543.009	1323.45	1.28477	1
BBC3	BCL2 binding component 3	protein-coding gene	235.738	132.678	-0.827627	0.808481	68.3886	143.872	1.06953	1	204.465	213.968	0.0654446	0.229583
BBIP1	BBSome interacting protein 1	protein-coding gene	330.116	423.882	0.360357	0.989661	272.122	401.111	0.559221	0.999086	205.588	248.835	0.275046	0.70803
BBS1	Bardet-Biedl syndrome 1	protein-coding gene	1103.68	704.386	-0.647631	1	321.996	291.465	-0.143572	0.318231	485.391	418.398	-0.21412	3.13757e-09
BBS10	Bardet-Biedl syndrome 10	protein-coding gene	819.693	1264.72	0.625447	1	273.251	599.963	1.13375	1	311.98	531.663	0.768458	1
BBS12	Bardet-Biedl syndrome 12	protein-coding gene	237.191	227.419	-0.0605991	0.0900281	142.27	97.7315	-0.540214	3.4536e-07	108.564	86.1533	-0.332356	0.878511
BBS2	Bardet-Biedl syndrome 2	protein-coding gene	1849.2	1681.67	-0.136977	0.143194	642.857	705.754	0.134606	0.65011	770.349	847.422	0.137517	0.673145
BBS4	Bardet-Biedl syndrome 4	protein-coding gene	679.562	1007.08	0.567257	1	361.756	376.902	0.059125	0.0898281	519.208	627.067	0.272161	0.999245
BBS5	Bardet-Biedl syndrome 5	protein-coding gene	2866.03	2282.09	-0.328655	0.446557	874.68	712.87	-0.295001	0.94991	1179.23	1003.47	-0.232774	0.999749
BBS7	Bardet-Biedl syndrome 7	protein-coding gene	989.749	787.75	-0.329195	0.999264	682.911	553.286	-0.303519	1	629.732	476.666	-0.401526	1
BBS9	Bardet-Biedl syndrome 9	protein-coding gene	335.686	245.217	-0.45251	0.00759306	197.812	190.114	-0.0571689	0.170165	166.366	142.334	-0.224617	8.95176e-12
BBX	BBX high mobility group box domain containing	protein-coding gene	3627.91	5202.58	0.520047	0.511568	2537.93	2558.42	0.0115991	0.0467318	2062.72	2482.6	0.267265	0.997052
BCAN	brevican	protein-coding gene	35.3204	124.39	1.80629	1	10.8304	38.6708	1.80685	1	15.6491	40.7925	1.36456	1
BCAP29	B cell receptor associated protein 29	protein-coding gene	1865.48	3653.75	0.969695	1	1414.07	2668.54	0.91604	1	1224.53	2318.53	0.920786	1
BCAP31	B cell receptor associated protein 31	protein-coding gene	11727.1	13126.8	0.16266	0.0493153	10714.8	11001.2	0.0380571	0.0235505	7783.51	6904.19	-0.172941	0.999912
BCAR3	BCAR3 adaptor protein, NSP family member	protein-coding gene	17.825	3.25238	-2.33248	6.07463e-06	9.2487	2.13768	-1.96782	1.32362e-08	12.6592	2.78213	-2.06965	0.99995
BCAR4	breast cancer anti-estrogen resistance 4	non-coding RNA	1.12607	0.254534	-1.27721	3.02002e-14	0.768203	0	-1.8168	1.43973e-11	0.711582	0.312924	-0.716809	1.16316e-11
BCAS1	brain enriched myelin associated protein 1	protein-coding gene	2.60892	4.13184	0.597762	1.00322e-14	0.230205	0.315196	0.212824	8.08779e-12	1.1111	0.759974	-0.410587	0.71193
BCAS2	BCAS2 pre-mRNA processing factor	protein-coding gene	2039.83	1521.16	-0.423197	0.456945	1668.36	1556.41	-0.100194	0.122643	1671.63	1303.66	-0.358618	1
BCAS3	BCAS3 microtubule associated cell migration factor	protein-coding gene	475.656	639.094	0.425841	1	304.93	432.484	0.503736	1	357.433	466.409	0.383627	0.305817
BCAT1	branched chain amino acid transaminase 1	protein-coding gene	12689.4	6244.68	-1.02288	1	10697.7	10530.7	-0.0227036	0.0238241	13062	7517.12	-0.797101	1
BCAT2	branched chain amino acid transaminase 2	protein-coding gene	2626.05	1131.29	-1.21466	0.999796	1057.29	647.878	-0.706309	1	1603.87	744.171	-1.10754	1
BCCIP	BRCA2 and CDKN1A interacting protein	protein-coding gene	5787.52	3375.9	-0.777611	0.96771	4259.6	1802.51	-1.24057	1	3632.86	1741.78	-1.06041	1
BCDIN3D	BCDIN3 domain containing RNA methyltransferase	protein-coding gene	558.72	502.279	-0.153537	0.123184	216.171	271.417	0.327915	0.999427	315.861	306.159	-0.0449627	0.0710831
BCDIN3D-AS1	BCDIN3D antisense RNA 1	non-coding RNA	46.0419	53.729	0.221218	0.171575	7.53051	4.58088	-0.680721	3.05398e-12	11.1599	11.7084	0.0673623	0.492449
BCKDHA	branched chain keto acid dehydrogenase E1 subunit alpha	protein-coding gene	3504.53	3821.39	0.124863	0.99978	2913.23	3162.73	0.118539	0.576709	3326.29	2397.75	-0.47218	1
BCKDHB	branched chain keto acid dehydrogenase E1 subunit beta	protein-coding gene	1697.98	973.137	-0.802878	1	725.42	500.294	-0.535769	1	1050.61	571.962	-0.876888	1
BCKDK	branched chain keto acid dehydrogenase kinase	protein-coding gene	2812.1	3449.92	0.29488	0.999995	2286.64	2438.47	0.092736	0.135208	2253.65	2064	-0.126805	0.290517
BCL10	BCL10 immune signaling adaptor	protein-coding gene	1008.67	1515.18	0.586856	1	565.715	903.622	0.675329	1	551.784	709.234	0.361954	0.999999
BCL11A	BAF chromatin remodeling complex subunit BCL11A	protein-coding gene	2566.24	403.202	-2.66897	1	1166.64	319.335	-1.86813	1	1406.74	253.048	-2.47322	1
BCL11B	BAF chromatin remodeling complex subunit BCL11B	protein-coding gene	39.8149	38.0696	-0.0640822	1.62592e-15	4.21263	12.3489	1.48605	3.93585e-09	21.5157	23.0248	0.0964714	1.22499e-12
BCL2	BCL2 apoptosis regulator	protein-coding gene	6923.09	799.446	-3.11377	1	3377.93	1281.73	-1.39784	1	4911.11	1018.37	-2.26944	1
BCL2A1	BCL2 related protein A1	protein-coding gene	187.101	4653.69	4.63384	1	62.098	4236.52	6.08523	1	123.039	2326.09	4.23732	1
BCL2L1	BCL2 like 1	protein-coding gene	1228.92	1828.6	0.573221	1	681.062	1233.84	0.857006	1	793.411	1335.39	0.750886	1
BCL2L10	BCL2 like 10	protein-coding gene	3.20408	2.24065	-0.45701	0.319235	0.268999	0	-0.898689	8.28553e-12	0	0.807068	1.83172	1.54896e-11
BCL2L11	BCL2 like 11	protein-coding gene	6800.41	4800.53	-0.502397	0.994615	2779.59	3277.11	0.23753	1	2547.35	2504.56	-0.0244371	0.0760424
BCL2L12	BCL2 like 12	protein-coding gene	2781.74	2153.52	-0.369234	0.145514	2265.42	2349.54	0.0525933	0.0593872	2060.51	1729.23	-0.252827	0.999978
BCL2L13	BCL2 like 13	protein-coding gene	3505.54	3230.52	-0.117857	0.184539	2043.12	2613.17	0.35498	0.999999	2573.78	2195.39	-0.229382	1
BCL2L15	BCL2 like 15	protein-coding gene	93.2716	115.577	0.308316	0.350776	10.5725	12.7672	0.265019	7.94346e-13	26.8428	27.5441	0.036786	0.215733
BCL2L2	BCL2 like 2	protein-coding gene	1840.82	2252.66	0.291228	0.980006	546.205	606.237	0.15036	0.770683	572.152	704.108	0.299249	0.999739
BCL2L2-PABPN1	BCL2L2-PABPN1 readthrough	other	4884.03	4401.9	-0.149932	0.0551696	2540.31	1563.68	-0.699945	1	2725.17	2180.16	-0.321869	0.933273
BCL3	BCL3 transcription coactivator	protein-coding gene	367.924	839.137	1.18869	1	49.1765	410.907	3.05425	1	104.501	632.249	2.5929	1
BCL6	BCL6 transcription repressor	protein-coding gene	379.787	225.196	-0.753074	0.999848	158.167	325.585	1.04015	1	260.785	293.126	0.168474	1.66187e-11
BCL7A	BAF chromatin remodeling complex subunit BCL7A	protein-coding gene	1776.09	1295.71	-0.454858	0.999343	892.091	788.594	-0.177844	0.642208	1286.42	1104.41	-0.220035	0.999999
BCL7B	BAF chromatin remodeling complex subunit BCL7B	protein-coding gene	3225.87	4800.32	0.573391	0.9999	1601.72	3013.27	0.911578	1	1700.26	3235.3	0.928019	1
BCL7C	BAF chromatin remodeling complex subunit BCL7C	protein-coding gene	1399.76	1299.44	-0.107259	0.0624534	1347.2	1712.8	0.346324	0.929342	1332.14	1402.01	0.0737334	0.150529
BCL9	BCL9 transcription coactivator	protein-coding gene	459.244	425.51	-0.109978	0.111851	396.504	193.228	-1.03587	1	318.973	159.953	-0.994413	1
BCL9L	BCL9 like	protein-coding gene	910.63	2193.81	1.26817	1	331.564	692.206	1.06123	1	505.852	1218.31	1.26759	1
BCLAF1	BCL2 associated transcription factor 1	protein-coding gene	18183.4	16140.2	-0.171963	0.0831978	12385.3	6357.88	-0.961979	1	11803.9	7707.06	-0.614995	1
BCO2	beta-carotene oxygenase 2	protein-coding gene	106.463	119.588	0.167185	0.147826	10.8617	15.4975	0.50097	3.41611e-12	15.1155	28.6208	0.907441	7.05798e-09
BCOR	BCL6 corepressor	protein-coding gene	5258.24	6683.2	0.34594	0.357709	3212.95	3494.81	0.121303	0.0769329	3637.36	4687.2	0.365804	1
BCORL1	BCL6 corepressor like 1	protein-coding gene	1176.02	1304.24	0.149258	0.0721803	426.405	538.083	0.335387	0.931896	501.142	625.453	0.3195	0.999988
BCR	BCR activator of RhoGEF and GTPase	protein-coding gene	10557.5	5472.73	-0.947893	1	5054.05	1998.13	-1.33865	1	5646.99	3310.24	-0.770491	1
BCRP2	BCR pseudogene 2	pseudogene	227.718	125.027	-0.863153	0.990619	52.4053	38.1148	-0.456239	0.607488	60.2107	70.5784	0.228133	0.289402
BCRP3	BCR pseudogene 3	pseudogene	265.788	166.956	-0.669701	0.999042	21.4212	27.2754	0.344124	0.401516	63.3213	110.539	0.800736	0.999941
BCS1L	BCS1 homolog, ubiquinol-cytochrome c reductase complex chaperone	protein-coding gene	2833.69	1389.09	-1.02836	0.999999	1493.56	808.716	-0.884799	1	1795.3	906.347	-0.985844	1
BCYRN1	brain cytoplasmic RNA 1	non-coding RNA	1.72201	1.71024	-0.00818581	0.0511877	1.61323	0.975301	-0.583488	3.60961e-12	0.756927	0.99277	0.288969	0.702309
BDH1	3-hydroxybutyrate dehydrogenase 1	protein-coding gene	3830.1	2805.15	-0.449256	1	2327.83	1008.44	-1.2066	1	2327.24	1086.09	-1.09925	1
BDH2	3-hydroxybutyrate dehydrogenase 2	protein-coding gene	789.087	550.255	-0.51981	0.725865	403.844	354.29	-0.188711	0.733406	579.27	443.655	-0.384556	1
BDKRB2	bradykinin receptor B2	protein-coding gene	2.2752	1.15126	-0.808556	0.286018	0.224209	0.539006	0.667164	3.99173e-12	0.252309	1.05227	1.26863	8.12265e-12
BDNF	brain derived neurotrophic factor	protein-coding gene	0	1.29365	2.20703	1.54354e-13	0	0.757828	1.80278	2.40559e-11	0.444441	0.496385	0.0964887	9.77467e-12
BDNF-AS	BDNF antisense RNA	non-coding RNA	3.84688	19.6823	2.25646	0.000421971	0.973401	14.8218	3.5583	1	1.94245	14.8477	2.74759	0.999999
BDP1	B double prime 1, subunit of RNA polymerase III transcription initiation factor IIIB	protein-coding gene	2833.95	2350.29	-0.269942	0.105857	1366.54	593.836	-1.20196	0.999986	1524.99	999.928	-0.60875	1
BEAN1	brain expressed associated with NEDD4 1	protein-coding gene	1.77511	29.0278	3.79264	1	0	1.74523	2.7242	8.99823e-11	0.918225	5.73566	2.29437	1.97364e-09
BECN1	beclin 1	protein-coding gene	4642.56	5496.13	0.243479	0.463057	2501.18	2870.32	0.198581	0.951995	2827.05	3067.67	0.117834	1.02525e-05
BEGAIN	brain enriched guanylate kinase associated	protein-coding gene	120.488	1098.62	3.18492	1	94.8842	529.72	2.4772	1	72.0511	925.12	3.6769	1
BEND2	BEN domain containing 2	protein-coding gene	2.06765	2.03848	-0.0174568	0.345938	0.211194	0.242893	0.0860652	9.16271e-12	0.22222	1.4737	1.75136	0.878643
BEND3	BEN domain containing 3	protein-coding gene	1007.38	430.098	-1.22718	1	652.928	294.656	-1.14708	1	613.773	226.589	-1.4364	1
BEND3P3	BEN domain containing 3 pseudogene 3	pseudogene	887.804	1468.36	0.72566	0.824162	300.599	442.814	0.558395	1	374.128	508.476	0.442334	0.999997
BEND6	BEN domain containing 6	protein-coding gene	168.621	24.6595	-2.7565	1	110.249	46.9617	-1.22574	1	127.512	31.796	-1.99304	1
BEST1	bestrophin 1	protein-coding gene	26.2003	157.639	2.57268	1	5.70144	44.4097	2.89627	1	10.9055	56.6364	2.34446	1
BEST4	bestrophin 4	protein-coding gene	1.80461	2.08298	0.175727	2.46724e-14	0.422389	0	-1.23711	8.85257e-12	0	0.496385	1.36417	1.36356e-11
BET1	Bet1 golgi vesicular membrane trafficking protein	protein-coding gene	1217.01	909.738	-0.419675	0.303756	656.272	600.025	-0.129208	0.163708	684.794	521.531	-0.392711	1
BET1L	Bet1 golgi vesicular membrane trafficking protein like	protein-coding gene	2458.06	2626.89	0.095823	0.49446	1301.75	1252.62	-0.0554913	3.28188e-13	1431.15	1385.12	-0.0471617	0.174836
BEX1	brain expressed X-linked 1	protein-coding gene	4.40008	8.91037	0.963946	0.616132	2.54159	2.54096	-0.000317273	1.12185e-12	1.45235	1.85073	0.293224	2.24431e-12
BEX4	brain expressed X-linked 4	protein-coding gene	2.45097	0.757202	-1.34343	1.2788e-13	0	0.732407	1.74564	1.25366e-11	0.22222	0.977813	1.26644	9.02506e-12
BFAR	bifunctional apoptosis regulator	protein-coding gene	4729.25	2673.76	-0.822659	1	2970.17	2039.66	-0.542148	1	3455.66	1715.26	-1.0104	1
BFSP1	beaded filament structural protein 1	protein-coding gene	0.649037	0.251334	-0.737746	7.5699e-14	0.211194	0.242893	0.084989	5.13495e-12	0.459273	0.977813	0.739368	4.96344e-12
BFSP2	beaded filament structural protein 2	protein-coding gene	1.71254	3.3166	0.83173	0.221728	0.928611	0	-1.99418	1.16564e-11	0.22222	0	-0.769577	1.63334e-11
BHLHB9	basic helix-loop-helix family member b9	protein-coding gene	94.6328	133.904	0.499255	0.959146	41.729	50.9374	0.285742	1.59476e-12	29.4782	85.6364	1.52853	1
BHLHE40	basic helix-loop-helix family member e40	protein-coding gene	1096.3	1476.08	0.429012	0.740918	429.372	1011.34	1.23538	1	636.907	1580.83	1.31111	1
BHLHE40-AS1	BHLHE40 antisense RNA 1	non-coding RNA	1.46418	1.44697	-0.0137893	0.307584	0.448418	0.244757	-0.450296	0.50335	1.12577	1.24208	0.11198	0.684199
BHLHE41	basic helix-loop-helix family member e41	protein-coding gene	182.76	31.3199	-2.53173	1	22.2634	14.4154	-0.616275	9.47242e-12	44.5598	25.3036	-0.808706	2.6713e-08
BHMT2	betaine--homocysteine S-methyltransferase 2	protein-coding gene	46.3091	58.487	0.3346	0.323476	13.1942	8.24311	-0.658817	0.614762	13.1797	12.9976	-0.0196096	7.13014e-13
BICD1	BICD cargo adaptor 1	protein-coding gene	516.289	306.736	-0.750522	0.94342	304.436	249.225	-0.288364	0.889947	340.966	255.607	-0.415254	1
BICD2	BICD cargo adaptor 2	protein-coding gene	3892.6	5461.92	0.488635	1	2040.02	1475.59	-0.467209	0.998901	1738.21	2159.68	0.31316	1
BID	BH3 interacting domain death agonist	protein-coding gene	3892.63	3209.25	-0.278482	0.202475	3483.98	2490.17	-0.48444	0.99719	2748.76	1910.33	-0.524889	1
BIK	BCL2 interacting killer	protein-coding gene	301.553	124.96	-1.26854	1	63.6599	66.634	0.0655689	4.1621e-13	74.4354	60.8988	-0.288261	1.41664e-11
BIN1	bridging integrator 1	protein-coding gene	301.547	41.2304	-2.86025	1	116.644	28.1411	-2.03933	1	187.162	35.4175	-2.39139	1
BIN2	bridging integrator 2	protein-coding gene	3752.33	7626.69	1.0232	1	1675.22	4956.68	1.56484	1	1925.59	5445.31	1.49956	1
BIN3	bridging integrator 3	protein-coding gene	2022.47	3920.6	0.954838	1	1350.46	1755.35	0.378231	1	1360.12	2044.04	0.587583	1
BIN3-IT1	BIN3 intronic transcript 1	non-coding RNA	6.38615	27.446	2.04579	0.0223607	1.3282	3.88292	1.35519	0.752788	2.11975	1.4742	-0.444397	2.36259e-12
BIRC2	baculoviral IAP repeat containing 2	protein-coding gene	1940.38	3864.99	0.993997	1	739.005	1501.38	1.02232	1	881.804	1684.11	0.933208	1
BIRC3	baculoviral IAP repeat containing 3	protein-coding gene	468.846	596.82	0.347955	0.734496	5.59463	28.9356	2.30807	1	20.0466	64.5445	1.67145	1
BIRC5	baculoviral IAP repeat containing 5	protein-coding gene	6514.03	3371.08	-0.950269	0.982658	6531.43	6036.59	-0.113659	0.035515	5802.63	4939.81	-0.232237	1
BIRC6	baculoviral IAP repeat containing 6	protein-coding gene	10934.7	16202.6	0.567299	0.340731	4390.96	4941.17	0.170303	0.144985	4963.57	5772.92	0.21791	0.510121
BIRC7	baculoviral IAP repeat containing 7	protein-coding gene	0	57.9614	7.40335	1	0	2.58222	3.21683	5.45025e-10	0	1.71715	2.68839	1.15581e-10
BIVM	basic, immunoglobulin-like variable motif containing	protein-coding gene	2126.89	927.285	-1.19736	1	422.337	469.328	0.152094	0.492138	632.714	630.559	-0.00491925	0.130286
BIVM-ERCC5	BIVM-ERCC5 readthrough	other	1020.33	558.85	-0.868099	0.294364	428.983	418.908	-0.0342623	0.115612	657.238	539.118	-0.285664	0.182854
BLACE	B cell acute lymphoblastic leukemia expressed	non-coding RNA	145.219	22.0194	-2.70241	1	49.9455	13.4019	-1.87377	1	53.5009	9.51244	-2.45311	1
BLCAP	BLCAP apoptosis inducing factor	protein-coding gene	2761.69	4057.41	0.554951	1	1425	2311.95	0.698027	1	1603.62	2238.78	0.481298	1
BLM	BLM RecQ like helicase	protein-coding gene	6101.63	2907.17	-1.06948	1	3420.78	1938.93	-0.818956	1	3482.07	1901.76	-0.872487	1
BLMH	bleomycin hydrolase	protein-coding gene	7997.43	2829.66	-1.49879	1	4806.39	3654.07	-0.395421	0.999916	5140.54	2708.51	-0.924344	1
BLNK	B cell linker	protein-coding gene	0.225105	0.760403	0.940045	2.82865e-14	0.230205	0	-0.81234	1.77958e-11	0.237053	0	-0.826433	3.14852e-11
BLOC1S1	biogenesis of lysosomal organelles complex 1 subunit 1	protein-coding gene	2444.14	3394.89	0.473981	0.410506	2038.32	2787.71	0.451641	0.999691	1824.12	2310.3	0.340822	1
BLOC1S1-RDH5		NULL	67.6787	110.069	0.698717	2.09835e-06	29.1148	67.9529	1.21422	0.991144	35.7721	89.1426	1.30992	1
BLOC1S2	biogenesis of lysosomal organelles complex 1 subunit 2	protein-coding gene	2990.43	4499.23	0.589268	0.987551	1706.84	3103.8	0.862595	1	1858.96	2828.38	0.605397	1
BLOC1S3	biogenesis of lysosomal organelles complex 1 subunit 3	protein-coding gene	1132.55	1323.08	0.22426	0.995229	462.27	427.781	-0.111781	0.24934	467.616	534.154	0.191797	0.847578
BLOC1S4	biogenesis of lysosomal organelles complex 1 subunit 4	protein-coding gene	1200.58	1012.77	-0.245339	0.101413	482.04	589.435	0.290015	0.993612	434.777	434.261	-0.00171159	0.153561
BLOC1S5	biogenesis of lysosomal organelles complex 1 subunit 5	protein-coding gene	1372.05	1104.38	-0.312996	0.685063	714.922	801.186	0.16428	0.117687	776.497	710.517	-0.128051	0.156497
BLOC1S5-TXNDC5	BLOC1S5-TXNDC5 readthrough (NMD candidate)	other	532.541	470.434	-0.178771	0.0996784	595.398	580.192	-0.0373061	0.0884259	512.335	749.996	0.549524	0.960662
BLOC1S6	biogenesis of lysosomal organelles complex 1 subunit 6	protein-coding gene	5350.5	5753.59	0.104782	0.139625	3254.92	4565.44	0.48809	1	3185.19	3598.74	0.176096	0.986932
BLVRA	biliverdin reductase A	protein-coding gene	195.685	34.5906	-2.48832	0.999995	59.1198	47.0029	-0.328944	3.39325e-12	46.3959	17.3403	-1.40364	0.219839
BLVRB	biliverdin reductase B	protein-coding gene	865.087	413.784	-1.06334	0.879128	327.224	953.556	1.54214	1	561.436	586.115	0.0620259	0.165148
BLZF1	basic leucine zipper nuclear factor 1	protein-coding gene	995.181	1763.36	0.825081	1	793.089	667.414	-0.248794	0.999999	736.882	618.733	-0.251999	0.924219
BMF	Bcl2 modifying factor	protein-coding gene	1391.22	1228.11	-0.179859	0.29324	181.117	864.877	2.25361	1	373.815	1844.13	2.30158	1
BMI1	BMI1 proto-oncogene, polycomb ring finger	protein-coding gene	3254.74	3555.84	0.127633	0.0597128	1540.7	2092.98	0.441898	0.973091	1726.34	1960.01	0.183119	0.36705
BMP1	bone morphogenetic protein 1	protein-coding gene	997.92	1186.38	0.249488	0.773383	713.103	618.263	-0.205786	0.997279	952.532	752.917	-0.339135	0.999999
BMP10	bone morphogenetic protein 10	protein-coding gene	4.14938	0.27117	-2.84149	1.02255e-11	0	0.296113	0.980037	1.49903e-11	0.711422	0	-1.73151	2.98981e-11
BMP2K	BMP2 inducible kinase	protein-coding gene	1596.15	2770.17	0.795245	0.999703	1124.01	961.607	-0.225062	0.806928	1189.49	897.878	-0.40563	1
BMP3	bone morphogenetic protein 3	protein-coding gene	3.27624	3.00571	-0.112036	0.291782	0.582896	0.525047	-0.0964996	0.494324	0.923244	1.25992	0.346907	2.65496e-12
BMP6	bone morphogenetic protein 6	protein-coding gene	23.0763	1.90788	-3.37832	1	5.25586	2.44149	-1.01607	0.739069	8.88309	0.494928	-3.50497	0.99989
BMP7	bone morphogenetic protein 7	protein-coding gene	184.748	191.18	0.0492776	0.121921	41.6528	36.8013	-0.177247	5.27622e-13	52.9284	51.6019	-0.0364	3.67764e-13
BMP8A	bone morphogenetic protein 8a	protein-coding gene	1721.63	1083.4	-0.668039	0.250342	119.317	41.8629	-1.50428	0.99985	180.803	103.501	-0.802957	0.999894
BMP8B	bone morphogenetic protein 8b	protein-coding gene	62.2622	64.8502	0.0584259	0.181165	3.77596	6.22151	0.677473	0.539378	12.0192	14.3026	0.245197	0.47971
BMPER	BMP binding endothelial regulator	protein-coding gene	1.88454	1.35032	-0.39531	2.85529e-14	0.480193	0.242893	-0.514259	3.72991e-12	0.726838	0.80071	0.0988027	3.20612e-12
BMPR1A	bone morphogenetic protein receptor type 1A	protein-coding gene	4.43047	1.55878	-1.32704	1.96129e-13	237.945	288.153	0.275879	0.956054	12.3752	11.3481	-0.121765	8.17666e-13
BMPR2	bone morphogenetic protein receptor type 2	protein-coding gene	1059.17	2824.72	1.41488	1	687.704	1374.98	0.999224	1	526.479	1449.78	1.46083	1
BMS1	BMS1 ribosome biogenesis factor	protein-coding gene	6658.51	5295.42	-0.330435	1	4937.26	2096.01	-1.23594	1	4732.1	2411.54	-0.972431	1
BMS1P17	BMS1 pseudogene 17	pseudogene	81.6718	64.6208	-0.336243	0.254081	8.13521	5.08199	-0.647199	0.142408	16.1468	8.42547	-0.913315	6.03421e-11
BMS1P18	BMS1 pseudogene 18	pseudogene	81.6718	64.6208	-0.336243	0.254081	8.13521	5.08199	-0.647199	0.142408	16.1468	8.42547	-0.913315	6.03421e-11
BMS1P20	BMS1 pseudogene 20	pseudogene	608.767	644.386	0.0819903	0.0689205	243.582	194.649	-0.323068	0.849892	292.928	229.86	-0.349368	4.78979e-07
BMS1P4	BMS1 pseudogene 4	pseudogene	393.865	441.973	0.16612	0.101692	77.2276	35.2245	-1.12565	0.989715	131.678	134.957	0.0354016	0.253015
BMS1P5		NULL	1454.59	1476.07	0.0211364	0.0587888	223.914	194.096	-0.205866	0.275315	427.038	446.671	0.0648023	0.194965
BMS1P6		NULL	849.45	930.345	0.131186	0.0744545	122.896	115.721	-0.08656	0.225722	241.466	208.977	-0.208184	0.407589
BNC2	basonuclin 2	protein-coding gene	34.8393	398.426	3.5016	1	8.55184	81.5517	3.20444	1	21.9915	119.793	2.42676	1
BNIP1	BCL2 interacting protein 1	protein-coding gene	863.603	604.729	-0.513822	0.315341	547.58	593.224	0.115445	0.382688	640.471	579.649	-0.143881	0.838495
BNIP2	BCL2 interacting protein 2	protein-coding gene	5294.96	7651.92	0.531173	1	4675.47	4482.47	-0.060812	0.3067	3703.01	3927.42	0.0848757	0.207883
BNIP3	BCL2 interacting protein 3	protein-coding gene	2479.85	3086.98	0.315903	0.0877738	1688.79	2484.21	0.556715	0.99925	1568.37	1435.17	-0.12801	0.99233
BNIP3L	BCL2 interacting protein 3 like	protein-coding gene	3900.41	6083.19	0.641154	0.997751	2234.32	3603.5	0.68949	1	2469.29	3326.48	0.429852	1
BNIPL	BCL2 interacting protein like	protein-coding gene	31.3587	18.1614	-0.776213	1.69102e-12	4.05145	1.6286	-1.17208	1.21173e-11	4.95624	5.39616	0.11582	0.397225
BOC	BOC cell adhesion associated, oncogene regulated	protein-coding gene	0.472721	0.540495	0.114954	5.44285e-14	0.908672	0	-1.97079	1.3076e-11	0.248737	0.847309	1.04349	6.41308e-12
BOD1	biorientation of chromosomes in cell division 1	protein-coding gene	1775.47	837.792	-1.08322	0.992108	857.894	470.17	-0.867184	1	993.648	461.79	-1.10497	1
BOD1L1	biorientation of chromosomes in cell division 1 like 1	protein-coding gene	6657.56	10897.5	0.710906	0.988993	2394.41	1444.06	-0.729417	0.986585	3429.57	3254.91	-0.0754041	0.0361338
BOK	BCL2 family apoptosis regulator BOK	protein-coding gene	11.6139	6.32257	-0.842903	0.509494	2.23482	0.286011	-2.09192	0.882599	5.20074	2.10453	-1.18872	1.85602e-11
BOLA1	bolA family member 1	protein-coding gene	1.43378	1.97268	0.381898	0.0249583	0	0.528904	1.4327	8.76634e-12	0	0.249313	0.84052	1.5498e-11
BOLA2	bolA family member 2	protein-coding gene	1912.1	983.606	-0.958761	0.947024	1855.62	1148.71	-0.691744	0.999025	1490.02	787.092	-0.920451	1
BOLA2B	bolA family member 2B	protein-coding gene	1912.1	983.606	-0.958761	0.947024	1855.62	1148.71	-0.691744	0.999025	1490.02	787.092	-0.920451	1
BOLA3	bolA family member 3	protein-coding gene	1656.29	805.642	-1.03943	0.983828	1319.96	766.489	-0.783916	0.999706	1258.14	517.828	-1.28023	1
BOLA3-AS1		NULL	18.3371	21.7539	0.242324	1.41377e-14	4.13504	8.06067	0.912964	0.699579	12.4557	11.7365	-0.0836249	0.420972
BOP1	BOP1 ribosomal biogenesis factor	protein-coding gene	8980.1	2517.58	-1.83455	1	7049.04	2304.31	-1.61296	1	6978.86	1405.54	-2.31161	1
BORA	BORA aurora kinase A activator	protein-coding gene	2964.17	2156.34	-0.458979	1	1965.25	1744.54	-0.171837	0.971159	2222.52	1610.23	-0.464855	1
BPGM	bisphosphoglycerate mutase	protein-coding gene	980.496	853.235	-0.200492	0.146025	671.232	524.241	-0.356395	0.998969	579.875	492.046	-0.236809	0.994617
BPHL	biphenyl hydrolase like	protein-coding gene	330.541	193.687	-0.770041	0.999998	174.893	134.122	-0.382152	0.888458	244.739	123.246	-0.987879	1
BPI	bactericidal permeability increasing protein	protein-coding gene	299.097	4957	4.04916	1	2659.04	13268.4	2.31888	1	581.222	2266.05	1.96245	1
BPNT1	3'(2'), 5'-bisphosphate nucleotidase 1	protein-coding gene	2664.96	2225.53	-0.25993	0.194003	1727.33	801.787	-1.10696	1	1433.93	1046.9	-0.453731	1
BPTF	bromodomain PHD finger transcription factor	protein-coding gene	7528.43	9674.03	0.361753	0.0910988	2811.33	2010.1	-0.483924	0.672444	3592.12	3937.43	0.132408	0.109633
BRAF	B-Raf proto-oncogene, serine/threonine kinase	protein-coding gene	850.404	937.785	0.141055	0.0723269	380.483	440.787	0.212087	0.977407	496.875	406.689	-0.288757	0.999982
BRAP	BRCA1 associated protein	protein-coding gene	1985.36	2194.13	0.144222	0.324904	1279.36	1010.46	-0.340328	1	1275.1	1168.67	-0.125722	3.18956e-09
BRAT1	BRCA1 associated ATM activator 1	protein-coding gene	6063.33	4683.25	-0.372577	0.623265	2823.92	2175.89	-0.376047	0.999997	2813.71	2264.05	-0.31353	0.989775
BRCA1	BRCA1 DNA repair associated	protein-coding gene	8196.44	4856.57	-0.755019	0.999609	4278.37	2267.23	-0.916039	1	5292	3329.13	-0.668618	1
BRCA2	BRCA2 DNA repair associated	protein-coding gene	1547.59	1331.56	-0.216858	0.0877534	863.342	393.053	-1.13459	1	1092.47	552.798	-0.982358	1
BRCC3	BRCA1/BRCA2-containing complex subunit 3	protein-coding gene	2619.58	2293.04	-0.192047	0.545649	1629.82	1083.66	-0.588664	1	1662.22	1189.96	-0.482089	1
BRD1	bromodomain containing 1	protein-coding gene	3450.31	3608.26	0.064574	0.132783	1534.68	1199.63	-0.355266	0.97306	1580.27	1758.25	0.153936	0.991292
BRD2	bromodomain containing 2	protein-coding gene	15747.4	22590.5	0.520591	1	6285.35	4763.08	-0.400074	0.791624	6707.98	9036.89	0.429931	1
BRD3	bromodomain containing 3	protein-coding gene	4302.86	4060.92	-0.0834827	0.0533813	2942.39	2280.31	-0.367717	0.999898	2797.27	2487.19	-0.169483	0.999866
BRD4	bromodomain containing 4	protein-coding gene	5154.51	5941.03	0.204865	0.064709	2579.77	1989.65	-0.374677	0.999321	2965.92	2671.12	-0.15102	0.999942
BRD7	bromodomain containing 7	protein-coding gene	5328	5025.22	-0.0844028	0.0373135	3634.88	2595.14	-0.486049	1	3930.2	3264.67	-0.267643	1
BRD8	bromodomain containing 8	protein-coding gene	1917.89	1802.09	-0.0898311	0.325399	915.863	692.274	-0.40363	1	1059.86	1062.28	0.00328525	0.0990183
BRD9	bromodomain containing 9	protein-coding gene	3379.73	3412.87	0.014079	6.81805e-16	1788	1334.36	-0.422116	1	2008.42	1912.76	-0.070395	0.305634
BRDT	bromodomain testis associated	protein-coding gene	2.2198	2.97926	0.374259	0.189959	0	0.473642	1.33454	9.6808e-12	0.504618	0.496614	-0.0141516	0.628296
BRE		NULL	1844.29	2024.31	0.134341	0.110238	1245.86	1972.92	0.663052	1	1408.35	1681.65	0.255827	1
BRE-AS1		NULL	33.588	17.9184	-0.893756	0.76717	2.54082	3.73636	0.505068	1.49786e-12	3.51431	3.283	-0.0898796	0.398873
BREA2		NULL	25.939	21.625	-0.258656	0.216818	5.02435	4.8856	-0.0380137	0.411454	5.2906	6.48584	0.27883	1.39358e-12
BRF1	BRF1 RNA polymerase III transcription initiation factor subunit	protein-coding gene	2065.47	1628.01	-0.343294	0.93812	1200.86	794.168	-0.596367	1	1247.54	1042.64	-0.258762	0.999999
BRF2	BRF2 RNA polymerase III transcription initiation factor subunit	protein-coding gene	1151.3	1065.73	-0.111385	0.0655131	591.893	701.147	0.244262	0.834093	642.495	768.381	0.258019	0.990928
BRI3	brain protein I3	protein-coding gene	1130.32	3769.96	1.73752	1	438.435	1943.27	2.14726	1	573.092	1419.05	1.30762	1
BRI3BP	BRI3 binding protein	protein-coding gene	1873.07	1503.05	-0.317446	0.225269	1534.28	847.731	-0.855642	1	1319.16	771.588	-0.77347	1
BRICD5	BRICHOS domain containing 5	protein-coding gene	263.19	248.857	-0.0806754	0.101565	29.1393	15.5187	-0.895643	0.977731	23.0512	43.129	0.894727	0.995754
BRIP1	BRCA1 interacting helicase 1	protein-coding gene	2840.94	2533.03	-0.165486	0.09319	1394.9	1154.65	-0.272646	0.994265	1483.29	1128.36	-0.394478	1
BRIX1	biogenesis of ribosomes BRX1	protein-coding gene	3635.28	1463.2	-1.31274	0.999858	3246.61	1655.3	-0.971712	1	2960.14	1244.9	-1.24943	1
BRK1	BRICK1 subunit of SCAR/WAVE actin nucleating complex	protein-coding gene	9934.17	11532.9	0.215276	0.110089	4338.38	8719.45	1.00703	1	5116.04	7550.78	0.561569	1
BRMS1	BRMS1 transcriptional repressor and anoikis regulator	protein-coding gene	4116.41	2437.27	-0.756037	0.825396	2806.9	2044.77	-0.456977	1	2486.23	1867.74	-0.412603	1
BRMS1L	BRMS1 like transcriptional repressor	protein-coding gene	466.966	428.562	-0.123719	0.116129	346.566	276.882	-0.323537	5.60026e-07	210.331	231.908	0.140694	0.314535
BROX	BRO1 domain and CAAX motif containing	protein-coding gene	2218.36	3752.05	0.758093	1	1289.8	2204.58	0.77321	1	1275.54	1927.75	0.595689	1
BRPF1	bromodomain and PHD finger containing 1	protein-coding gene	3989.48	4727.36	0.244815	0.473909	2055.82	1569.33	-0.389495	0.997279	2412.87	2673.5	0.147958	0.0399809
BRPF3	bromodomain and PHD finger containing 3	protein-coding gene	956.877	2535.92	1.40578	1	423.254	546.939	0.369615	0.801354	444.368	835.149	0.9098	1
BRSK1	BR serine/threonine kinase 1	protein-coding gene	63.1266	67.0206	0.0859029	0.112457	29.5814	34.009	0.199268	4.74983e-13	18.9266	37.8678	0.988678	0.999786
BRWD1	bromodomain and WD repeat domain containing 1	protein-coding gene	6330.26	7055.81	0.15654	0.0357528	1953.47	1988.11	0.0253571	0.0593964	2476.42	2707.22	0.128539	0.154181
BRWD1-IT2		NULL	7.50365	10.8056	0.506631	3.02684e-14	1.97781	1.71522	-0.175794	0.312309	2.40082	2.40437	0.00188427	1.66715e-12
BRWD3	bromodomain and WD repeat domain containing 3	protein-coding gene	3835.47	6025.34	0.651591	0.905942	1263.92	1383.74	0.130634	0.130312	1678.44	1822.68	0.118916	0.180598
BSCL2	BSCL2 lipid droplet biogenesis associated, seipin	protein-coding gene	416.893	507.586	0.283763	0.597872	345.973	320.648	-0.109568	0.139557	257.714	278.731	0.11297	0.157422
BSDC1	BSD domain containing 1	protein-coding gene	3188.21	4385.59	0.45998	1	1110.1	1590.75	0.518895	1	1409.92	2250.36	0.674418	1
BSG	basigin (Ok blood group)	protein-coding gene	30540.5	33302.7	0.124913	0.048064	31253.4	25566.4	-0.289761	0.909848	23811.5	18046.9	-0.399901	1
BSN	bassoon presynaptic cytomatrix protein	protein-coding gene	37.837	78.2904	1.04204	0.998812	4.79885	7.76986	0.661903	0.548714	12.6864	27.1196	1.07782	0.994992
BSN-AS2		NULL	2.17929	7.37613	1.61316	4.56168e-12	0.268999	0.838422	0.986531	4.20512e-12	0.870082	1.7242	0.78286	0.408717
BSPRY	B-box and SPRY domain containing	protein-coding gene	0	0.29891	0.901399	1.72324e-13	0.493208	0	-1.37006	7.29912e-12	0.252309	0.496385	0.516016	6.00296e-12
BST1	bone marrow stromal cell antigen 1	protein-coding gene	240.572	1631.34	2.75976	1	194.142	690.425	1.82871	1	112.612	359.062	1.6701	1
BST2	bone marrow stromal cell antigen 2	protein-coding gene	3483.26	12203.2	1.80865	1	1940.19	5197.49	1.42147	1	2245.1	4912.63	1.12961	1
BTAF1	B-TFIID TATA-box binding protein associated factor 1	protein-coding gene	4390.97	5319.98	0.27686	0.0717962	1513.8	1172.97	-0.367918	0.984075	1663.83	1664.39	0.000486793	0.0741716
BTBD1	BTB domain containing 1	protein-coding gene	6041.91	6543.53	0.115057	0.0951497	3539.15	3528.26	-0.00444869	0.0379752	3510.82	3741.62	0.091844	0.189625
BTBD10	BTB domain containing 10	protein-coding gene	403.318	807.623	1.00113	1	310.499	454.888	0.550474	1	287.989	397.783	0.465543	0.998674
BTBD11	BTB domain containing 11	protein-coding gene	328.07	34.5095	-3.23612	1	317.38	80.8374	-1.96899	1	284.484	37.0718	-2.92933	1
BTBD18	BTB domain containing 18	protein-coding gene	20.134	34.3197	0.759336	0.950363	4.40404	3.7648	-0.210174	9.48975e-13	8.9813	8.89934	-0.0127747	8.62028e-13
BTBD19	BTB domain containing 19	protein-coding gene	24.9735	219.683	3.11945	1	1.61923	8.10542	2.12432	6.0123e-09	2.89035	30.1043	3.24631	1
BTBD2	BTB domain containing 2	protein-coding gene	3972.93	3699.68	-0.102796	0.959521	2094.96	2716.23	0.374634	1	2311.47	2718.85	0.234161	0.952009
BTBD3	BTB domain containing 3	protein-coding gene	443.066	718.939	0.697919	1	259.857	324.831	0.321627	1.34273e-07	337.204	389.661	0.208416	2.75446e-10
BTBD6	BTB domain containing 6	protein-coding gene	1756.2	1935.93	0.140547	0.135216	1177.71	1394.93	0.244154	0.998772	1087.25	1340.53	0.302044	1
BTBD7	BTB domain containing 7	protein-coding gene	2586.02	3295.22	0.349601	0.308803	1196.35	1562.81	0.38541	1	1141.43	1523.52	0.416464	1
BTBD8	BTB domain containing 8	protein-coding gene	24.5974	34.9727	0.501799	0.371488	11.6992	13.082	0.157226	0.182392	16.5696	16.4558	-0.00975875	0.176891
BTBD9	BTB domain containing 9	protein-coding gene	593.244	1367.66	1.20453	1	418.47	628.305	0.585983	1	344.062	620.028	0.849078	1
BTD	biotinidase	protein-coding gene	385.522	504.792	0.388571	1	353.109	363.003	0.0398336	0.137886	281.787	313.483	0.153617	3.22126e-12
BTF3	basic transcription factor 3	protein-coding gene	34498.9	25012.5	-0.463892	0.0472869	18357.1	28055.8	0.611957	0.999845	18267.2	22919.3	0.327299	0.999993
BTF3L4	basic transcription factor 3 like 4	protein-coding gene	7363.92	7391.83	0.00545639	0.0249523	4217.11	7178.12	0.767307	1	4637.8	5580.93	0.26705	1
BTG1	BTG anti-proliferation factor 1	protein-coding gene	4504.26	19592.7	2.12087	1	2580.27	9113.33	1.82033	1	2901.23	7283.66	1.3279	1
BTG2	BTG anti-proliferation factor 2	protein-coding gene	700.262	8659.37	3.62764	1	127.199	4015.7	4.97708	1	127.997	2123.4	4.04885	1
BTG3	BTG anti-proliferation factor 3	protein-coding gene	293.878	245.672	-0.258157	0.215202	233.488	271.624	0.217997	0.717139	223.143	203.173	-0.135056	8.85627e-13
BTK	Bruton tyrosine kinase	protein-coding gene	9140.96	12594.2	0.462328	1	5559.43	6043.5	0.12044	1	6721.44	7389.79	0.136758	0.999908
BTLA	B and T lymphocyte associated	protein-coding gene	4.50731	4.54402	0.0108754	0.00292557	1.14503	1.02666	-0.122314	0.440102	4.93318	2.20681	-1.05726	0.419017
BTN1A1	butyrophilin subfamily 1 member A1	protein-coding gene	0.453434	1.14016	0.895863	5.76893e-14	0.230205	0	-0.798852	1.00581e-11	0	1.21217	2.27631	4.07795e-11
BTN2A1	butyrophilin subfamily 2 member A1	protein-coding gene	1599.09	3561.08	1.15489	1	631.725	650.187	0.0415383	0.100566	756.584	1535.82	1.02113	1
BTN2A2	butyrophilin subfamily 2 member A2	protein-coding gene	290.361	453.037	0.641143	1	115.813	109.921	-0.0751302	3.91501e-13	136.194	212.153	0.638281	1
BTN2A3P	butyrophilin subfamily 2 member A3, pseudogene	pseudogene	103.121	208.96	1.01646	1	24.4512	26.3651	0.107412	0.30357	39.8307	62.8072	0.652895	1.05946e-08
BTN3A1	butyrophilin subfamily 3 member A1	protein-coding gene	1184.33	1752.95	0.565585	0.999876	337.568	298.249	-0.178488	0.60719	448.727	638.827	0.509284	1
BTN3A2	butyrophilin subfamily 3 member A2	protein-coding gene	2603.09	2317.11	-0.167875	0.999749	924.726	596.973	-0.631094	1	1265.88	1161.72	-0.123844	5.42395e-10
BTN3A3	butyrophilin subfamily 3 member A3	protein-coding gene	662.349	764.807	0.207405	2.44817e-09	85.3417	103.286	0.274416	7.59989e-12	209.236	331.486	0.663015	1
BTNL10	butyrophilin like 10	other	0.453434	0.841251	0.57151	5.15519e-14	0	0.816778	1.8578	1.09455e-11	0.473945	2.22214	1.68482	0.851547
BTNL8	butyrophilin like 8	protein-coding gene	29.1852	39.527	0.433192	0.373584	1.64501	20.0197	3.37754	1	4.07555	7.92512	0.908216	1.14728e-11
BTRC	beta-transducin repeat containing E3 ubiquitin protein ligase	protein-coding gene	1733.56	1338.4	-0.373138	0.956246	774.361	683.328	-0.180351	6.50067e-09	1047.24	855.962	-0.290873	1
BUB1	BUB1 mitotic checkpoint serine/threonine kinase	protein-coding gene	5387.37	4178.51	-0.366566	0.867466	5846.54	3283.01	-0.832505	1	4498.57	2957.88	-0.604851	1
BUB1B	BUB1 mitotic checkpoint serine/threonine kinase B	protein-coding gene	7185.61	4502.91	-0.674212	1	4233.97	2283.16	-0.890888	1	4061.77	3022.05	-0.426541	1
BUB3	BUB3 mitotic checkpoint protein	protein-coding gene	12287.8	11971.5	-0.037618	0.0213873	8242.15	8840.71	0.101139	0.483271	8025.11	8759.2	0.126274	0.921746
BUD13	BUD13 homolog	protein-coding gene	2454.62	2559.52	0.0603657	0.0524409	1686.18	1198.19	-0.49279	1	1837.39	1528.01	-0.265949	1
BUD31	BUD31 homolog	protein-coding gene	3501.17	2798.5	-0.323143	0.0590574	2744.03	3487.08	0.345691	0.999615	2946.23	3132.25	0.088318	0.0862072
BVES	blood vessel epicardial substance	protein-coding gene	20.1114	30.7043	0.601704	1.59449e-13	6.49507	7.95187	0.280066	0.328012	10.7136	7.37983	-0.519773	0.656726
BYSL	bystin like	protein-coding gene	2569.09	988.766	-1.37723	1	1715.16	644.197	-1.41234	1	1627.87	531.398	-1.61456	1
BZRAP1		NULL	9280.13	10976.2	0.242151	0.0675948	2826.05	1244.82	-1.18265	0.999999	3573.93	3122.82	-0.194645	0.289096
BZRAP1-AS1		NULL	1294.86	954.775	-0.439424	1	686.908	693.977	0.0147647	1.32299e-13	628.716	601.28	-0.0643413	0.218052
BZW1	basic leucine zipper and W2 domains 1	protein-coding gene	17669.6	19404.5	0.13512	0.0806965	20158.4	17881.7	-0.172892	0.0489059	13893.2	12849.5	-0.112657	0.505175
BZW2	basic leucine zipper and W2 domains 2	protein-coding gene	12609.2	4124.52	-1.6121	1	8607.7	4897.71	-0.813481	1	10086.5	3777.95	-1.41668	1
C10orf10		NULL	63.2434	159.737	1.33199	1	8.06285	42.5992	2.35733	0.999999	9.09789	44.4191	2.24863	1
C10orf105	chromosome 10 open reading frame 105	protein-coding gene	27.9649	2258.26	6.31801	1	2.93066	234.575	6.17899	1	2.43107	840.64	8.25835	1
C10orf11		NULL	308.418	549.157	0.831626	0.998808	199.531	651.763	1.70617	1	131.494	376.396	1.51501	1
C10orf111		NULL	14.2032	11.2463	-0.327807	1.49765e-14	4.48085	5.24165	0.212583	0.230572	6.40376	7.00575	0.123791	1.04394e-12
C10orf118		NULL	840.448	2348.51	1.48214	1	463.457	609.605	0.395208	0.70228	407.405	903.148	1.14788	1
C10orf12		NULL	572.183	1057.53	0.885757	0.968013	288.495	355.373	0.300497	0.771956	370.554	500.585	0.433612	0.859186
C10orf128		NULL	129.545	313.79	1.2741	1	5.43601	10.5126	0.913268	1.53822e-11	170.873	449.115	1.39251	1
C10orf131		NULL	6.72769	10.0825	0.560104	0.0792071	4.67202	0.54087	-2.54803	0.992022	0.963307	0.734858	-0.283965	3.14699e-12
C10orf2		NULL	4997.37	1312.06	-1.92905	1	2503.03	510.332	-2.29347	1	2554.15	495.917	-2.36393	1
C10orf25		NULL	652.811	404.28	-0.690841	1	304.748	379.29	0.315398	0.999871	290.026	298.251	0.0402996	0.17518
C10orf32		NULL	1550.08	2558.9	0.723052	1	607.639	1186.22	0.964729	1	754.727	1241.06	0.717308	1
C10orf32-ASMT		NULL	114.937	177.1	0.622209	0.996017	24.8778	23.0188	-0.110608	3.911e-13	30.0864	59.0265	0.964895	0.000153149
C10orf54		NULL	3519.03	34647.4	3.29937	1	1195.05	22258.4	4.21885	1	2116.62	26529.6	3.64757	1
C10orf55	chromosome 10 putative open reading frame 55	other	33.7713	58.4364	0.784909	3.7941e-09	11.7061	15.4604	0.392216	0.316083	17.6951	24.3267	0.452287	0.659245
C10orf76		NULL	1916.29	3401.77	0.827855	1	1246.41	1628.01	0.385244	1	1187.93	1544.88	0.37896	1
C10orf88	chromosome 10 open reading frame 88	protein-coding gene	797.113	779.693	-0.0318639	0.0418555	426.564	449.028	0.0739902	2.84396e-13	429.493	472.202	0.136672	6.36153e-12
C10orf91		NULL	61.8863	6.38915	-3.20819	1	16.5149	6.23432	-1.36212	7.6402e-09	15.3857	6.04158	-1.30447	0.975291
C10orf95	chromosome 10 open reading frame 95	protein-coding gene	49.9893	30.9095	-0.68749	0.834129	3.8764	1.62505	-1.11286	5.37496e-12	4.62141	3.94089	-0.213987	0.363804
C11orf1	chromosome 11 open reading frame 1	protein-coding gene	1354.95	947.692	-0.515597	0.386828	656.19	1336.17	1.02556	1	824.019	1171.78	0.507784	1
C11orf16	chromosome 11 open reading frame 16	protein-coding gene	0.897745	0.773838	-0.151604	3.91777e-14	0.230205	0.888338	1.14769	0.607891	0.459273	0.553638	0.16585	4.15917e-12
C11orf21	chromosome 11 open reading frame 21	protein-coding gene	708.025	79.9089	-3.14187	1	179.827	117.238	-0.615834	0.118914	309.118	124.798	-1.30639	1
C11orf24	chromosome 11 open reading frame 24	protein-coding gene	1179.65	540.849	-1.12457	1	925.358	373.951	-1.30645	1	943.398	463.143	-1.02591	1
C11orf30		NULL	1657.85	1864.6	0.169513	0.0607869	631.808	490.714	-0.3644	0.856689	775.565	863.407	0.154734	0.582309
C11orf31		NULL	3363.68	3962.78	0.236447	0.0680849	3563.21	4851.78	0.445304	0.999964	2924.95	3519.77	0.267043	0.634799
C11orf35		NULL	17.4948	40.2093	1.18418	0.997815	2.0286	10.6969	2.23737	0.999883	6.32758	10.8612	0.751355	2.03971e-11
C11orf42	chromosome 11 open reading frame 42	protein-coding gene	7.20164	12.3375	0.747953	0.376394	0.704402	0.485787	-0.352345	4.76844e-12	1.61455	2.15954	0.360293	4.55104e-12
C11orf45		NULL	0	0.760403	1.68159	2.24288e-13	0.422389	0	-1.23711	8.85257e-12	0	0.247072	0.834781	1.56755e-11
C11orf48		NULL	648.002	481.967	-0.4268	0.799002	115.913	129.509	0.1596	0.217384	125.28	166.345	0.408121	3.92005e-08
C11orf49	chromosome 11 open reading frame 49	protein-coding gene	839.961	532.873	-0.656177	0.990283	1023.41	875.75	-0.224722	0.98716	488.758	390.499	-0.323574	0.999987
C11orf54	chromosome 11 open reading frame 54	protein-coding gene	1088.87	1046.33	-0.0574773	0.0489411	444.854	550.593	0.307461	0.981827	544.574	608.097	0.159086	0.894306
C11orf57		NULL	4640.47	2447.7	-0.922748	1	2425.58	1694.29	-0.517566	1	3048.38	1626.34	-0.906289	1
C11orf58	chromosome 11 open reading frame 58	protein-coding gene	5404.79	5196.91	-0.0565807	0.0315847	3840.77	3919.86	0.0294046	0.0538668	3202.43	3442.2	0.104153	0.986366
C11orf63		NULL	18.0389	18.6335	0.0459182	7.2412e-15	9.99867	9.90201	-0.0135895	5.39784e-13	15.1335	16.8307	0.150375	0.40313
C11orf65	chromosome 11 open reading frame 65	protein-coding gene	5.95578	7.96859	0.399973	0.0114368	4.66002	5.2544	0.162935	8.48909e-13	6.92246	6.82746	-0.0190633	0.167101
C11orf68	chromosome 11 open reading frame 68	protein-coding gene	1744.53	1609.08	-0.116571	0.0581552	805.425	1062.96	0.400127	1	975.525	1074.15	0.138906	0.495445
C11orf70		NULL	11.3341	11.5645	0.0281647	0.00728325	1.40149	1.63997	0.188773	2.76057e-12	1.17589	1.84193	0.535345	6.3801e-12
C11orf71	chromosome 11 open reading frame 71	protein-coding gene	339.704	362.725	0.0944978	6.76281e-16	94.1724	117.128	0.313724	5.71449e-12	106.36	100.22	-0.0854999	1.2644e-14
C11orf73		NULL	2466.43	1663.13	-0.568418	0.257778	1528.54	1760.46	0.203758	0.168196	1547.49	1324.27	-0.22468	0.997659
C11orf74		NULL	1049.49	719.021	-0.545348	0.216547	549.27	731.203	0.412541	0.984379	649.773	629.304	-0.0461531	0.172449
C11orf80	chromosome 11 open reading frame 80	protein-coding gene	81.7828	50.6069	-0.688597	0.999505	36.8211	42.9091	0.219071	0.357233	28.6751	38.1854	0.409416	0.605495
C11orf82		NULL	1749.35	916.671	-0.932082	1	1427.66	610.541	-1.22507	1	1166.15	477.259	-1.28835	1
C11orf83		NULL	1527.46	712.096	-1.10062	0.82926	1275	842.753	-0.597131	0.999904	1226.79	653.409	-0.908503	1
C11orf84		NULL	0.195604	365.602	9.4044	1	0.672627	82.9402	6.40292	1	0.741671	110.509	6.71219	1
C11orf85		NULL	0	1.60956	2.50419	8.16233e-13	0	0.244757	0.837116	1.06669e-11	0	0.240714	0.818378	1.61995e-11
C11orf91	chromosome 11 open reading frame 91	protein-coding gene	1.23818	0.251334	-1.40952	0.339959	0.230205	0.296113	0.165729	4.27299e-12	0.711159	0	-1.70285	1.37626e-11
C11orf94	chromosome 11 open reading frame 94	protein-coding gene	0.959971	1.28291	0.319129	3.68866e-14	0	0.244757	0.837116	1.06669e-11	0.444441	0.249313	-0.428238	0.650932
C11orf95		NULL	1603.51	3047.84	0.926408	1	482.987	626.281	0.374613	0.887141	694.135	1080.48	0.638145	1
C11orf96	chromosome 11 open reading frame 96	protein-coding gene	3.88743	0.754002	-1.94586	1.02555e-12	1.56819	1.45026	-0.0934946	0.198923	1.88079	0	-2.8001	1.03023e-10
C12orf10		NULL	2459.75	1651.66	-0.574492	0.784044	1614.61	2252.02	0.479956	0.999662	1860.29	1796.29	-0.0504975	0.148464
C12orf29	chromosome 12 open reading frame 29	protein-coding gene	2375.91	734.381	-1.69337	1	1797.04	703.805	-1.35196	1	1596.82	569.784	-1.48614	1
C12orf4	chromosome 12 open reading frame 4	protein-coding gene	1462.64	2196.6	0.586574	1	1226.84	1346.47	0.134207	0.98079	1138.78	1216.66	0.0954209	0.663143
C12orf42	chromosome 12 open reading frame 42	protein-coding gene	2.10965	0.841251	-1.04123	2.05319e-14	2.35043	1.30629	-0.72091	0.444673	4.19299	7.20089	0.738543	0.720154
C12orf43	chromosome 12 open reading frame 43	protein-coding gene	1269.57	915.683	-0.471264	0.999999	1004.75	539.76	-0.896059	1	989.224	596.934	-0.728425	1
C12orf45		NULL	1152.24	397.915	-1.5331	0.975635	558.221	505.138	-0.144074	0.149464	688.677	330.106	-1.06018	1
C12orf49		NULL	966.032	2389.64	1.30634	1	836.632	1421.3	0.764329	1	760.001	1128.25	0.569819	1
C12orf5		NULL	229.303	650.472	1.50283	1	191.669	168.117	-0.188819	0.232127	126.052	113.677	-0.148691	8.8703e-13
C12orf50	chromosome 12 open reading frame 50	protein-coding gene	0.509761	1.35502	0.992451	7.35017e-14	0.230205	0.286011	0.141529	4.37734e-12	0.252309	0.249313	-0.00763403	6.84171e-12
C12orf57	chromosome 12 open reading frame 57	protein-coding gene	3002.21	2566.25	-0.226331	0.0506513	1379.58	7966.81	2.5295	1	2358.12	10822.2	2.19814	1
C12orf60	chromosome 12 open reading frame 60	protein-coding gene	106.871	41.7979	-1.34716	0.99148	51.5508	25.2453	-1.02099	0.99999	57.5435	25.6753	-1.15455	0.0516875
C12orf61		NULL	8.58897	14.7177	0.753644	0.477677	5.95322	11.3431	0.895613	1.68879e-11	4.53599	8.35292	0.837365	0.693963
C12orf65		NULL	1519.73	971.025	-0.64605	0.999981	807.095	416.097	-0.955295	1	890.153	431.756	-1.04329	1
C12orf66		NULL	439.137	265.871	-0.723206	0.996512	245.055	120.099	-1.02698	1	328.114	129.536	-1.33873	1
C12orf71	chromosome 12 open reading frame 71	protein-coding gene	6.07165	7.96306	0.372721	2.15342e-14	1.83744	2.23661	0.245835	1.44961e-12	2.60811	2.57512	-0.0163736	1.62935e-12
C12orf73	chromosome 12 open reading frame 73	protein-coding gene	666.864	293.133	-1.18489	0.966647	263.178	254.797	-0.0466354	0.148024	307.945	199.745	-0.623715	1
C12orf76	chromosome 12 open reading frame 76	protein-coding gene	676.029	388.418	-0.798933	0.968648	166.734	179.809	0.108723	0.0733582	227.722	172.244	-0.402173	1.03861e-06
C12orf79		NULL	6.84549	22.8337	1.68872	9.54074e-07	0.268999	4.59241	3.07921	0.99146	0.726415	2.48107	1.42458	0.689127
C14orf1		NULL	1819.66	2847.08	0.645713	1	1591.44	1728.22	0.118933	0.247054	1166.13	1271.26	0.124489	0.705756
C14orf105		NULL	2.60903	5.86735	1.07261	0.182206	0.64837	0.922995	0.363108	0.544784	1.18611	2.74852	1.02901	7.15319e-12
C14orf119	chromosome 14 open reading frame 119	protein-coding gene	5552.64	4808.63	-0.207533	0.0471025	4060.71	4553.44	0.165214	0.414655	3328.44	3549.12	0.0926075	0.23154
C14orf142		NULL	1738.3	926.883	-0.906957	0.970698	863.385	872.551	0.0152301	0.0880947	904.29	752.115	-0.265734	0.999555
C14orf159		NULL	3226.32	3271.03	0.0198505	0.0265086	1583.83	1358.34	-0.221529	0.999991	1877.86	1841.11	-0.0285108	0.00130966
C14orf164		NULL	48.6564	77.8788	0.674791	7.74348e-09	19.9838	33.2466	0.725525	2.41912e-10	20.1969	33.8465	0.735902	4.98869e-10
C14orf166		NULL	9624.46	6561.39	-0.55268	0.189683	7057.34	9096.33	0.366147	0.880981	6763.19	6863.24	0.021185	0.0323585
C14orf169		NULL	786.827	468.819	-0.746585	1	512.103	275.402	-0.894144	1	433.342	241.031	-0.845451	1
C14orf178	chromosome 14 open reading frame 178	protein-coding gene	1.97627	1.81331	-0.105037	0.00974762	0	1.8655	2.8062	8.28189e-11	0.963731	0.240714	-1.20184	6.80461e-12
C14orf182		NULL	5.033	9.45275	0.865451	1.52301e-13	1.12002	0.973437	-0.155886	1.8746e-12	1.17128	4.11598	1.57572	3.18801e-11
C14orf183		NULL	1.97661	1.61276	-0.245994	2.69375e-14	0.268999	0	-0.898689	8.28553e-12	0.726094	0	-1.72369	1.34065e-11
C14orf2		NULL	6436.31	4221.36	-0.608485	0.108103	4383.41	4216.74	-0.0559202	0.0333694	3955.21	3433.81	-0.203923	0.991931
C14orf23		NULL	255.549	335.347	0.391593	0.751151	111.486	90.7419	-0.296098	0.464902	110.92	85.9539	-0.366693	0.662969
C14orf28	chromosome 14 open reading frame 28	protein-coding gene	173.437	168.425	-0.042222	0.0893297	76.1929	124.147	0.702055	0.999998	80.1445	96.8035	0.271482	0.115819
C14orf37		NULL	0.225105	2.11542	2.11075	6.2538e-13	0	1.30443	2.37615	2.81089e-11	0.474529	2.42157	1.7929	2.37093e-11
C14orf79		NULL	291.138	133.914	-1.1184	0.999953	86.3892	34.6429	-1.31058	1	128.281	75.8056	-0.756488	1
C14orf80		NULL	1401.3	521.228	-1.42618	0.993068	1081.63	709.309	-0.608499	1	968.732	456.991	-1.0834	1
C14orf93	chromosome 14 open reading frame 93	protein-coding gene	616.3	493.063	-0.321659	0.811413	241.319	340.45	0.495957	0.978518	352.18	381.611	0.115691	1.49833e-12
C15orf27		NULL	36.7372	14.4868	-1.3213	1.07383e-06	12.3343	3.78693	-1.62718	1.26503e-08	24.3401	5.12701	-2.18142	0.999999
C15orf37		NULL	165.837	605.069	1.86516	1	44.3791	245.916	2.46196	1	36.8597	239.039	2.68675	1
C15orf38		NULL	2.28487	38.0939	3.8698	1	0.480193	3.30639	2.19255	1.508e-10	0.459722	2.52146	1.87192	3.70818e-11
C15orf39	chromosome 15 open reading frame 39	protein-coding gene	5735.86	8160.51	0.508624	1	3729.37	4534.38	0.281952	0.992488	4167.76	5510.82	0.402971	1
C15orf40	chromosome 15 open reading frame 40	protein-coding gene	822.061	632.064	-0.378993	0.448423	442.586	382.462	-0.210482	0.616157	422.892	378.215	-0.160958	2.63568e-11
C15orf41		NULL	255.691	128.623	-0.989337	1	25.8487	29.5357	0.190222	5.68805e-13	108.873	80.4197	-0.435554	0.991837
C15orf48	chromosome 15 open reading frame 48	protein-coding gene	2.3943	12.6211	2.24311	0.954875	1.4786	5.93472	1.80311	2.6352e-10	1.40791	2.82855	0.86743	4.58878e-12
C15orf52		NULL	75.4098	365.054	2.27007	1	4.89546	27.0822	2.3954	1	4.71313	41.8947	3.0694	1
C15orf53		NULL	1.3544	0.27117	-1.4645	1.26914e-13	0.230205	1.56753	1.79496	1.30183e-11	0.252309	1.36931	1.56943	1.08784e-11
C15orf54		NULL	0	1.4058	2.34531	4.53152e-13	0	1.56566	2.59238	4.80294e-11	0	0.249313	0.84052	1.5498e-11
C15orf57		NULL	1089.45	1173.59	0.107285	0.105949	685.949	804.688	0.230231	0.988743	675.446	747.162	0.145516	0.535906
C15orf61	chromosome 15 open reading frame 61	protein-coding gene	985.661	353.035	-1.48038	0.998704	280.078	237.175	-0.239589	0.544572	403.859	200.495	-1.00915	1
C15orf62	chromosome 15 open reading frame 62	protein-coding gene	185.123	252.289	0.445849	0.999651	22.2489	53.8468	1.26365	1	31.7544	106.615	1.73767	1
C15orf65		NULL	112.513	53.1168	-1.07775	0.969583	39.4601	77.6313	0.970802	0.0470712	69.0684	82.9756	0.263593	7.02368e-12
C16orf13		NULL	4648.15	1419.37	-1.71116	1	3130.54	1370.68	-1.19133	1	3090.85	815.949	-1.92104	1
C16orf3		NULL	4.54004	3.22785	-0.45136	2.93231e-14	0.448418	1.21447	1.00609	0.674034	1.438	0	-2.47524	3.95542e-11
C16orf46	chromosome 16 open reading frame 46	protein-coding gene	152.646	52.2655	-1.53979	1	44.2541	22.677	-0.955232	0.999669	56.5966	20.2641	-1.46792	0.999787
C16orf52		NULL	488.932	673.013	0.460722	0.98595	158.164	232.56	0.555278	0.998684	145.409	219.532	0.593257	0.66504
C16orf54	chromosome 16 open reading frame 54	protein-coding gene	3073.38	1866.59	-0.719312	1	2073.6	3521.21	0.763849	1	2042.24	2702.13	0.403893	1
C16orf58		NULL	6803.64	6082.73	-0.161579	0.959982	3352.62	3272.8	-0.0347588	0.0698162	4443.46	3787.27	-0.230508	1
C16orf59		NULL	867.745	311.488	-1.47703	1	529.258	312.214	-0.760861	1	523.987	221.912	-1.23839	1
C16orf62		NULL	2553.52	3860.69	0.596299	1	1685.93	2255.91	0.420096	1	1918.44	2237.46	0.221894	1
C16orf70		NULL	1181.91	2448.17	1.05036	1	505.854	711.281	0.491447	1	532.895	952.043	0.836811	1
C16orf71		NULL	15.5335	10.295	-0.577008	0.209886	7.76386	1.662	-2.03666	7.80503e-09	7.60108	3.02061	-1.24896	0.910266
C16orf72	chromosome 16 open reading frame 72	protein-coding gene	2908.74	4465.95	0.618514	1	1684.3	2598.77	0.625592	1	1643.33	2223.42	0.436092	1
C16orf74	chromosome 16 open reading frame 74	protein-coding gene	717.441	191.114	-1.90645	0.999994	333.322	225.108	-0.565669	1	525.187	290.009	-0.85605	1
C16orf80		NULL	2707.59	1698.26	-0.67284	0.872988	2149.93	1735.23	-0.309111	0.996842	1988.24	1336.55	-0.572869	1
C16orf86	chromosome 16 open reading frame 86	protein-coding gene	202.224	83.611	-1.27072	0.997237	35.2516	32.6094	-0.111379	3.69331e-13	45.2541	28.0786	-0.682484	1.68479e-09
C16orf87	chromosome 16 open reading frame 87	protein-coding gene	723.448	748.404	0.0489061	0.0717525	388.569	426.783	0.135228	2.32988e-12	376.38	386.764	0.0392289	0.00598025
C16orf91	chromosome 16 open reading frame 91	protein-coding gene	1494.02	871.937	-0.776664	0.508385	969.814	643.902	-0.590634	0.999999	825.851	547.319	-0.593218	1
C16orf93		NULL	641.124	778.279	0.279548	0.36968	204.093	364.218	0.83461	1	207.486	240.475	0.212576	0.59834
C16orf95	chromosome 16 open reading frame 95	protein-coding gene	89.4903	61.3331	-0.542432	0.341366	46.126	75.4268	0.705817	8.58851e-07	62.5418	81.3138	0.377053	9.28705e-11
C16orf96	chromosome 16 open reading frame 96	protein-coding gene	6.37758	13.5702	1.04818	6.19862e-13	0.4414	4.66968	2.73744	2.53234e-09	3.09731	5.85364	0.855803	1.68936e-11
C16orf98		NULL	110.825	122.088	0.139222	0.156007	51.0945	82.6995	0.691368	0.993437	52.8952	66.2198	0.322403	6.26472e-12
C17orf100	chromosome 17 open reading frame 100	protein-coding gene	85.4962	107.765	0.332754	0.428606	9.14765	21.8243	1.22662	2.02866e-08	12.5221	31.7095	1.31884	2.38089e-05
C17orf103		NULL	465.649	3009.73	2.69142	1	101.22	926.767	3.19077	1	265.523	1027.85	1.95146	1
C17orf104		NULL	90.1306	55.5088	-0.695748	0.971956	15.1014	11.1229	-0.43099	0.124723	21.3843	16.913	-0.333041	3.97185e-12
C17orf107	chromosome 17 open reading frame 107	protein-coding gene	4.88658	12.0639	1.24615	7.2813e-12	1.58643	2.17256	0.388328	0.417231	0.948635	2.68637	1.24784	0.797181
C17orf47		NULL	0.453434	0.505868	0.0918288	5.71547e-14	0.224209	0	-0.782785	1.0394e-11	0.948212	0	-2.00261	1.83026e-11
C17orf49	chromosome 17 open reading frame 49	protein-coding gene	1245.47	1239.08	-0.00742427	0.0640151	682.22	821.114	0.267237	0.965928	741.97	763.146	0.0405815	0.124608
C17orf53		NULL	1078.28	696.54	-0.630187	1	622.794	416.611	-0.579705	1	730.912	479.102	-0.609047	1
C17orf58	chromosome 17 open reading frame 58	protein-coding gene	519.106	384.6	-0.432336	0.700638	512.329	421.378	-0.281767	0.999565	482.993	307.405	-0.651324	1
C17orf59		NULL	818.74	876.498	0.0983061	0.0878032	351.017	516.784	0.55761	1	348.399	455.493	0.386383	0.99998
C17orf62		NULL	5178.02	7447.17	0.524262	0.999981	2440.31	3327.74	0.447428	1	2261.47	3740.09	0.725735	1
C17orf64	chromosome 17 open reading frame 64	protein-coding gene	0.734866	0.254534	-0.849564	6.64774e-14	0.422389	0.489514	0.126314	0.470622	0.473785	0	-1.32343	1.20164e-11
C17orf67	chromosome 17 open reading frame 67	protein-coding gene	135.256	69.0559	-0.966352	0.999942	28.719	28.3549	-0.0182112	0.237861	40.6639	22.1765	-0.865492	2.28671e-08
C17orf70		NULL	3603.3	2374.33	-0.601727	1	2147.93	1199.47	-0.840392	1	2353.65	1251.59	-0.910973	1
C17orf75	chromosome 17 open reading frame 75	protein-coding gene	1546.46	1230.83	-0.329255	0.392244	532.935	543.087	0.0272091	9.283e-14	719.303	688.086	-0.0639816	3.46244e-13
C17orf77		NULL	0.865138	0.777039	-0.109104	3.9927e-14	0	0.244757	0.837116	1.06669e-11	0.396001	0.247072	-0.338931	5.8835e-12
C17orf78	chromosome 17 open reading frame 78	protein-coding gene	1.5264	1.83955	0.223282	2.68266e-14	0.435403	0	-1.26248	8.52439e-12	0.69675	0	-1.68246	1.41225e-11
C17orf80	chromosome 17 open reading frame 80	protein-coding gene	2464.27	2018.1	-0.288115	0.999999	1092.37	724.676	-0.591846	1	1150.01	953.526	-0.270227	0.997278
C17orf85		NULL	3758.96	3570.67	-0.0741305	0.0578628	1248.22	977.017	-0.353317	1	1105.55	1301.8	0.235686	1
C17orf89		NULL	1008.48	520.711	-0.953163	0.391502	371.403	232.459	-0.675289	0.999891	271.374	135.68	-0.998406	1
C17orf96		NULL	2746.26	563.19	-2.28507	1	1129.81	602.653	-0.906331	1	1115.48	459.772	-1.27809	1
C17orf97	chromosome 17 open reading frame 97	protein-coding gene	98.252	26.6506	-1.86884	1	53.2013	11.5228	-2.17694	1	71.6444	10.2047	-2.77406	1
C17orf98	chromosome 17 open reading frame 98	protein-coding gene	1.91692	0.553444	-1.33262	0.460053	0.435403	0.773661	0.539092	2.95981e-12	0.947891	1.37155	0.417255	2.73674e-12
C18orf21	chromosome 18 open reading frame 21	protein-coding gene	1344.83	786.245	-0.774114	0.893266	705.08	621.869	-0.18109	0.635916	921.48	615.287	-0.582447	1
C18orf25	chromosome 18 open reading frame 25	protein-coding gene	2874.14	2472.74	-0.216992	0.190666	1105.56	1101.33	-0.00552313	5.23087e-14	1194.71	1336.31	0.161544	0.975761
C18orf32	chromosome 18 open reading frame 32	protein-coding gene	453.292	1367.14	1.59192	1	255.132	801.624	1.65048	1	230.697	758.313	1.71542	1
C18orf54	chromosome 18 open reading frame 54	protein-coding gene	158.636	135.646	-0.225344	1.15308e-13	102.257	127.283	0.314975	2.65749e-11	131.684	118.473	-0.152139	0.309791
C18orf61		NULL	25.5645	28.9873	0.179012	1.00532e-14	5.66388	5.00374	-0.168907	7.63538e-13	6.23013	4.77358	-0.36314	0.444696
C18orf8		NULL	1529.65	1738.65	0.184728	0.569692	889.795	931.569	0.0661667	0.146068	952.45	1047.4	0.137048	0.849674
C19orf10		NULL	6404.48	6648.36	0.0539143	0.0335758	7438.3	5454.37	-0.44754	0.983357	4260.66	4177.26	-0.0285201	0.0658298
C19orf12	chromosome 19 open reading frame 12	protein-coding gene	1134.52	1270.99	0.163827	0.84	608.004	686.562	0.175225	0.910871	552.183	732.984	0.408432	1
C19orf18	chromosome 19 open reading frame 18	protein-coding gene	8.15489	4.19521	-0.904772	0.431594	0.499204	2.9188	1.99481	0.906717	1.94171	3.27318	0.668957	2.79235e-12
C19orf24		NULL	2997.77	1536.41	-0.964165	0.323927	2418.87	1541.83	-0.649583	1	1891.65	1054.91	-0.842336	1
C19orf25	chromosome 19 open reading frame 25	protein-coding gene	1819.26	1432.86	-0.344376	0.26289	1282.78	856.813	-0.582045	1	1084.51	681.536	-0.669931	1
C19orf26		NULL	53.7994	6.3217	-3.02188	1	18.3868	3.27078	-2.38405	0.999994	15.9463	2.30295	-2.63479	0.00249104
C19orf35		NULL	57.7534	389.133	2.74498	1	5.75073	72.7342	3.59094	1	11.6485	51.242	2.1075	1
C19orf38	chromosome 19 open reading frame 38	protein-coding gene	1068.76	1316.41	0.300582	0.3075	510.02	2376.8	2.21971	1	493.33	1043.57	1.08041	1
C19orf40		NULL	374.315	341.255	-0.133276	0.140301	238.578	229.87	-0.0535721	0.125243	227.362	272.642	0.261687	6.66231e-10
C19orf43		NULL	9004.96	8234.58	-0.129019	0.028732	4953.82	8226.05	0.731621	1	4651.66	5818.47	0.322873	0.998276
C19orf44	chromosome 19 open reading frame 44	protein-coding gene	533.505	228.876	-1.21965	1	145.944	55.0723	-1.40107	1	159.062	93.2633	-0.768249	0.999045
C19orf45		NULL	0.45021	0.505868	0.0961228	1.78811e-14	0	0.286011	0.955564	1.56376e-11	0	0.494144	1.38513	2.94276e-11
C19orf47	chromosome 19 open reading frame 47	protein-coding gene	945.358	780.988	-0.275445	0.999997	805.181	562.857	-0.51631	1	700.443	603.777	-0.21415	0.999851
C19orf48	chromosome 19 open reading frame 48	protein-coding gene	15771.7	5505.35	-1.51837	0.999993	6400.26	5349.84	-0.258621	0.992441	9886.76	4739.54	-1.0607	1
C19orf52		NULL	1126.37	764.523	-0.558835	0.999625	534.228	428.886	-0.31666	0.999719	478.505	383.883	-0.317641	0.99997
C19orf53	chromosome 19 open reading frame 53	protein-coding gene	4197.1	3327.22	-0.335043	0.161169	3128.26	2434.31	-0.361809	0.998202	2486.92	2220.7	-0.16332	0.960384
C19orf54	chromosome 19 open reading frame 54	protein-coding gene	1508.11	1388.35	-0.119339	0.282137	483.279	657.376	0.443617	1	889.673	859.113	-0.05041	3.0112e-13
C19orf55		NULL	611.235	681.438	0.156773	0.0878952	203.755	156.73	-0.377894	0.608236	263.249	240.521	-0.130099	1.04543e-12
C19orf57		NULL	85.992	55.9771	-0.616283	0.996377	8.38288	25.5909	1.57496	2.99466e-05	14.746	39.014	1.38476	1
C19orf60		NULL	1343.78	1307.52	-0.0394573	0.0612163	422.831	546.21	0.369135	0.678539	369.297	340.103	-0.1187	0.251181
C19orf66		NULL	400.223	2845.95	2.82897	1	48.9693	511.941	3.37777	1	81.1928	805.776	3.30593	1
C19orf68		NULL	668.681	514.326	-0.378411	0.838298	212.19	247.851	0.223815	0.588125	232.278	253.97	0.128643	0.359
C19orf70		NULL	2632.07	1637.49	-0.684595	0.189996	2145.72	1880.66	-0.190194	0.0886015	2215.31	1385.68	-0.676798	1
C19orf71	chromosome 19 open reading frame 71	protein-coding gene	96.4485	93.488	-0.0448145	0.120722	14.1467	7.40218	-0.906425	4.26592e-11	20.9434	18.3582	-0.187062	7.64e-13
C19orf73	chromosome 19 open reading frame 73	protein-coding gene	21.2108	12.7123	-0.723238	0.513868	3.15564	5.20231	0.669348	1.81215e-12	6.37393	4.51974	-0.468311	0.566504
C19orf82		NULL	70.7461	168.298	1.24624	1	49.8417	186.355	1.89605	1	30.1458	151.823	2.32034	1
C19orf83		NULL	78.8227	30.9234	-1.34022	0.948487	14.4364	21.3428	0.554151	0.579805	26.5168	19.8331	-0.413298	0.615745
C19orf84	chromosome 19 open reading frame 84	protein-coding gene	0.649037	0.86899	0.2851	1.25183e-14	0.480193	0.592226	0.192542	0.245325	1.21529	1.05862	-0.156738	5.53911e-12
C1D	C1D nuclear receptor corepressor	protein-coding gene	1623.91	1586.52	-0.0335957	0.0507559	1008.16	1178.97	0.22574	0.431084	792.787	850.408	0.101183	0.214105
C1GALT1	core 1 synthase, glycoprotein-N-acetylgalactosamine 3-beta-galactosyltransferase 1	protein-coding gene	1615.22	2086.41	0.369217	0.999992	1105.49	1329.97	0.266639	0.900978	1094.63	1087.32	-0.00965233	0.097955
C1GALT1C1	C1GALT1 specific chaperone 1	protein-coding gene	738.763	1559.69	1.07772	1	498.689	837.091	0.746881	1	392.759	788.375	1.00466	1
C1orf100	chromosome 1 open reading frame 100	protein-coding gene	1.13197	1.29954	0.152545	3.06256e-15	0	0.572021	1.44748	1.36447e-12	0	0.240714	0.748891	6.40668e-13
C1orf101		NULL	33.1952	16.8623	-0.962897	2.6379e-10	3.64183	4.6348	0.323303	9.87503e-13	5.45331	12.661	1.16958	3.31553e-10
C1orf105	chromosome 1 open reading frame 105	protein-coding gene	5.85801	3.21824	-0.797607	0.370914	3.27202	0.528904	-2.10149	1.03283e-10	4.43021	1.05414	-1.79956	0.904629
C1orf106		NULL	918.478	1417.23	0.625557	1	370.929	1118.56	1.59163	1	480.222	1220.68	1.34535	1
C1orf109	chromosome 1 open reading frame 109	protein-coding gene	1210.92	483.909	-1.32268	1	530.692	174.181	-1.60556	1	575.144	161.375	-1.83148	1
C1orf112	chromosome 1 open reading frame 112	protein-coding gene	1497.69	910.752	-0.717398	1	937.871	700.513	-0.420815	0.99989	756.441	529.477	-0.514402	1
C1orf116	chromosome 1 open reading frame 116	protein-coding gene	28.6022	57.0597	0.987756	0.999986	15.6053	23.7565	0.596577	1.37359e-11	12.2999	39.2218	1.64804	0.870161
C1orf122	chromosome 1 open reading frame 122	protein-coding gene	1326.36	1349	0.0244146	0.0625909	794.881	1071.42	0.430565	0.999592	637.146	855.839	0.425535	0.999626
C1orf123		NULL	1598.6	1511.57	-0.0807354	0.0548632	1007.61	1337.2	0.408165	0.99993	1159.97	1270.33	0.131086	0.986218
C1orf127	chromosome 1 open reading frame 127	protein-coding gene	29.8891	156.497	2.37508	1	2.61164	12.5816	2.14113	9.15044e-07	5.26166	40.2676	2.86332	1
C1orf131	chromosome 1 open reading frame 131	protein-coding gene	1312.59	1105.26	-0.24796	0.135686	720.199	491.476	-0.550992	1	818.763	581.704	-0.492941	1
C1orf140		NULL	24.8528	36.2122	0.536869	0.481114	6.90055	7.02533	0.0247471	0.416538	8.72337	10.3374	0.237034	1.10591e-12
C1orf145		NULL	15.4965	3.99603	-1.86774	1.35853e-08	3.22697	4.05465	0.30326	1.08896e-12	3.04099	0.975572	-1.37852	0.829472
C1orf159	chromosome 1 open reading frame 159	protein-coding gene	1065.92	678.229	-0.651984	1	681.72	425.898	-0.678285	1	612.526	431.021	-0.506707	0.99851
C1orf162	chromosome 1 open reading frame 162	protein-coding gene	657.254	455.516	-0.528601	0.706096	648.991	724.565	0.158846	0.386501	528.98	338.302	-0.644431	1
C1orf174	chromosome 1 open reading frame 174	protein-coding gene	1901.73	1493.09	-0.348935	0.927171	968.369	589.173	-0.716574	1	971.468	641.636	-0.598177	1
C1orf180		NULL	0.652261	0.29891	-0.631577	7.01862e-14	0.422389	0	-1.23711	8.85257e-12	0.252309	0.962856	1.17108	0.798574
C1orf186		NULL	9496.7	773.105	-3.6181	1	5951.9	2436.88	-1.28821	1	3718.42	535.056	-2.7962	1
C1orf189		NULL	1.83144	1.33048	-0.377508	2.94643e-14	1.76662	4.56883	1.23182	8.90438e-12	1.86702	2.45389	0.343597	0.540568
C1orf192		NULL	49.5906	79.8415	0.683296	0.859859	15.0233	18.3612	0.284123	0.251828	21.3836	26.0994	0.283721	1.30951e-12
C1orf198	chromosome 1 open reading frame 198	protein-coding gene	285.061	73.0349	-1.95957	1	384.32	211.937	-0.857726	1	405.223	136.601	-1.56654	1
C1orf200		NULL	43.6415	92.9062	1.08407	1	18.2645	23.1031	0.333968	1.27998e-12	19.2229	22.7539	0.23967	0.499485
C1orf21	chromosome 1 open reading frame 21	protein-coding gene	579.935	390.832	-0.568926	1	735.861	913.439	0.311756	0.999764	777.975	824.038	0.0829527	1.12266e-12
C1orf210	chromosome 1 open reading frame 210	protein-coding gene	6.3581	6.78874	0.0898374	0.098868	1.71367	0	-2.70189	5.79906e-11	2.2656	3.93328	0.719106	0.568376
C1orf213		NULL	217.739	92.1136	-1.23801	1	13.3447	6.26341	-1.05455	0.907964	25.5102	13.1916	-0.9351	1.65926e-09
C1orf216	chromosome 1 open reading frame 216	protein-coding gene	3170.58	1830.86	-0.792106	0.999024	1250.64	1273.69	0.0263484	1.32726e-13	1255.61	881.6	-0.510042	1
C1orf220	chromosome 1 putative open reading frame 220	other	55.5558	51.4144	-0.111022	0.152628	2.70722	4.1652	0.569592	0.559314	8.81841	9.10701	0.0449223	1.87547e-12
C1orf226	chromosome 1 open reading frame 226	protein-coding gene	4.32426	6.49856	0.551612	2.93995e-14	4.83344	2.10016	-1.09322	7.43581e-12	3.11299	0.984171	-1.39956	1.23565e-11
C1orf228		NULL	6518.28	3743.42	-0.800078	0.289733	2293.45	4428.78	0.949294	1	2989.63	4218.81	0.496825	1
C1orf229		NULL	33.5181	38.4466	0.196032	0.151798	6.57887	7.14887	0.114671	6.87867e-13	7.90268	9.83262	0.304328	0.550227
C1orf233		NULL	966.841	680.204	-0.507086	0.532396	299.213	299.103	-0.000534251	0.10153	480.6	349.456	-0.459381	0.999507
C1orf27		NULL	1219.3	1186.04	-0.039894	0.0470306	530.133	412.025	-0.363379	1	675.981	539.606	-0.324904	0.999998
C1orf35	chromosome 1 open reading frame 35	protein-coding gene	1820.33	1094.7	-0.733488	0.489323	894.081	721.546	-0.309195	0.93095	984.492	619.892	-0.667091	1
C1orf43	chromosome 1 open reading frame 43	protein-coding gene	14975	13322.2	-0.16872	0.0606269	10224.2	13968.8	0.450204	0.979655	10371.1	10425.2	0.00750374	0.0274166
C1orf50	chromosome 1 open reading frame 50	protein-coding gene	765.4	728.943	-0.0703739	0.0725945	341.681	505.152	0.563643	0.999999	435.273	473.138	0.120259	0.385547
C1orf52	chromosome 1 open reading frame 52	protein-coding gene	1094.12	1148.69	0.0702069	0.072102	750.706	645.402	-0.217952	0.992359	730.389	818.635	0.164488	0.995538
C1orf53	chromosome 1 open reading frame 53	protein-coding gene	53.6873	37.6059	-0.509693	0.585592	48.3766	59.4817	0.296414	0.385032	43.6296	30.9686	-0.490276	0.806879
C1orf54	chromosome 1 open reading frame 54	protein-coding gene	117.518	164.092	0.480428	0.493004	18.5	129.511	2.78687	1	24.1553	102.09	2.06517	1
C1orf56	chromosome 1 open reading frame 56	protein-coding gene	57.6437	104.116	0.848984	0.997631	15.1251	25.3484	0.733423	0.716183	12.8097	45.023	1.7891	0.998523
C1orf74	chromosome 1 open reading frame 74	protein-coding gene	442.12	307.855	-0.521678	1	261.028	188.92	-0.465782	0.999627	272.114	180.528	-0.591165	0.999957
C1orf85		NULL	543.927	671.38	0.303542	0.999999	419.262	349.233	-0.263447	0.887696	486.099	314.798	-0.626318	1
C1orf86		NULL	1591.34	1709.15	0.103015	0.0665973	954.387	1682.84	0.81805	1	814.993	1123.16	0.462554	0.841301
C1QA	complement C1q A chain	protein-coding gene	0.228328	0	-0.733741	2.13375e-13	0	1.62075	2.63411	4.6006e-11	0	1.36295	2.41213	3.51743e-11
C1QBP	complement C1q binding protein	protein-coding gene	12629.8	4292.75	-1.55678	1	8963.63	6173.25	-0.538029	0.929379	8059.04	4125.5	-0.965987	1
C1QL1	complement C1q like 1	protein-coding gene	0	8.60119	4.69896	4.56514e-05	0.268999	12.6814	4.48498	0.865623	0.236892	4.01851	2.97237	0.995536
C1QL3	complement C1q like 3	protein-coding gene	105.377	132.479	0.329204	0.222158	59.6836	106.187	0.827996	0.999991	71.3951	95.2531	0.414395	0.769332
C1QL4	complement C1q like 4	protein-coding gene	1.35118	3.1406	1.03937	9.0609e-14	0	1.83706	2.78723	8.44181e-11	1.2002	3.03246	1.1434	6.62538e-12
C1QTNF2	C1q and TNF related 2	protein-coding gene	0.228328	0.254534	0.0645453	9.56284e-14	0	0.244757	0.837116	1.06669e-11	0	0.249313	0.84052	1.5498e-11
C1QTNF3	C1q and TNF related 3	protein-coding gene	229.48	168.926	-0.441206	0.997433	37.2655	31.5223	-0.239292	0.364302	61.0422	83.7824	0.454826	0.970552
C1QTNF3-AMACR	C1QTNF3-AMACR readthrough (NMD candidate)	other	79.3048	70.7199	-0.164506	0.163441	16.415	16.6185	0.0174461	0.408166	25.1309	81.6991	1.68877	1
C1QTNF4	C1q and TNF related 4	protein-coding gene	0.927247	1.42243	0.474464	3.45967e-14	0.211194	0	-0.747283	1.11973e-11	0.236892	0.312924	0.186106	6.09418e-12
C1QTNF5	C1q and TNF related 5	protein-coding gene	0	0.718957	1.62643	1.99619e-13	0	0.301188	0.976587	9.89467e-12	0	0.714615	1.7077	1.50066e-11
C1QTNF6	C1q and TNF related 6	protein-coding gene	76.5324	84.3965	0.140511	0.0866427	6.30518	14.9875	1.20929	5.75426e-10	9.95085	29.2784	1.52739	0.000394711
C1QTNF9B-AS1		NULL	21.2258	3.39908	-2.52659	0.99999	5.09645	1.54732	-1.54084	3.47911e-11	7.90308	0.496385	-3.33985	0.999984
C1R	complement C1r	protein-coding gene	27.6035	238.481	3.09514	1	3.83503	29.5601	2.84889	1	4.81914	118.484	4.53217	1
C1RL	complement C1r subcomponent like	protein-coding gene	418.519	6385	3.93021	1	115.178	1730.05	3.90524	1	125.154	2560.77	4.35135	1
C1RL-AS1	C1RL antisense RNA 1	non-coding RNA	99.4541	616.254	2.62708	1	10.3755	43.3726	2.03197	0.999999	14.3043	125.455	3.10558	1
C1S	complement C1s	protein-coding gene	27.6856	28.1177	0.0220678	0.136005	2.98847	2.19536	-0.396611	0.527904	2.86042	4.95679	0.731292	0.644237
C2	complement C2	protein-coding gene	5.14475	77.2601	3.82148	1	1.088	1.87645	0.64478	0.308678	1.42242	13.5363	2.99478	0.999965
C20orf194		NULL	1250.88	1664.03	0.411638	0.756942	392.894	510.652	0.377938	0.976914	493.693	765.102	0.631711	1
C20orf195		NULL	3.44367	0.796875	-1.7308	4.6863e-13	0.435403	3.52648	2.36181	1.42539e-10	1.89604	1.23348	-0.513785	0.328751
C20orf196		NULL	305.185	261.9	-0.220395	0.129558	193.093	218.353	0.177095	0.358816	203.345	209.891	0.0456421	0.123452
C20orf197		NULL	1017.92	453.333	-1.16637	0.999232	180.262	228.849	0.343775	0.995803	286.647	368.12	0.360551	0.998569
C20orf202	chromosome 20 open reading frame 202	protein-coding gene	7.57748	20.2939	1.38141	1.00088e-09	4.30923	4.55687	0.0753208	8.25252e-13	6.69934	11.3855	0.738166	0.743534
C20orf203	chromosome 20 open reading frame 203	protein-coding gene	13.7811	12.3381	-0.155462	0.12346	0.448418	2.29807	1.78029	2.00417e-11	0.963307	3.99842	1.75435	1.02272e-10
C20orf24		NULL	6767.25	6376.4	-0.0858222	0.0311689	5983.62	7539.93	0.333516	0.418734	3814.82	4580.01	0.263717	0.939128
C20orf26		NULL	0.956748	2.96221	1.33673	5.4287e-14	0	0.242893	0.846176	1.9081e-11	1.6003	0.625849	-1.03218	0.816609
C20orf27	chromosome 20 open reading frame 27	protein-coding gene	6809.42	1924.54	-1.82284	0.99999	5132	1971.96	-1.37975	1	5039.19	1292.96	-1.96225	1
C20orf96	chromosome 20 open reading frame 96	protein-coding gene	922.981	762.182	-0.276043	0.999122	220.232	123.958	-0.827491	1	263.233	272.972	0.0523431	0.146029
C21orf119		NULL	143.55	131.637	-0.124666	0.134146	60.1818	96.7184	0.681717	0.997658	60.5841	71.4102	0.236089	0.441883
C21orf128		NULL	11.6287	0.27117	-4.25264	0.00020297	0.211194	0.82688	1.13352	8.09526e-12	0.252309	0.312924	0.148561	1.25302e-11
C21orf140	chromosome 21 open reading frame 140	protein-coding gene	14.1548	14.8397	0.0665867	0.0929454	3.27802	3.89488	0.228808	1.06718e-12	5.39277	3.94666	-0.421484	1.95162e-12
C21orf2		NULL	1500.48	1561.04	0.0570778	0.0623832	670.646	640.861	-0.0655092	0.114035	665.044	660.406	-0.0100928	0.126655
C21orf33		NULL	7697.74	6090.41	-0.337879	0.0934843	3342.32	3819.55	0.192537	0.834509	3824.03	3216.27	-0.249681	1
C21orf49		NULL	34.13	34.0436	-0.00362376	5.19729e-15	5.52981	21.0691	1.87199	9.69693e-05	11.9458	24.8997	1.04019	8.44395e-09
C21orf58	chromosome 21 open reading frame 58	protein-coding gene	1621.31	1251.63	-0.373265	0.539665	316.059	254.389	-0.312814	0.586321	397.951	451.825	0.183036	0.880137
C21orf59		NULL	3506.69	1819.21	-0.946664	0.99993	2426.9	1200.2	-1.01565	1	2468.04	1101.93	-1.16311	1
C21orf62	chromosome 21 open reading frame 62	protein-coding gene	189.387	249.465	0.396867	0.446603	35.7858	26.34	-0.437681	0.554798	47.2579	61.1746	0.3702	0.808184
C21orf67		NULL	33.9553	148.873	2.12115	1	21.6519	69.392	1.66614	1	30.3892	68.3282	1.16067	1
C21orf91	chromosome 21 open reading frame 91	protein-coding gene	2110.81	2982.04	0.498435	1	1271.61	1748.12	0.459052	1	1123.08	1220.43	0.119905	0.520091
C21orf91-OT1	C21orf91 overlapping transcript 1	non-coding RNA	0.453434	0.525705	0.125099	5.55656e-14	0	0.485787	1.35669	9.74521e-12	0.252309	0.240714	-0.029776	6.99256e-12
C22orf15	chromosome 22 open reading frame 15	protein-coding gene	0.645814	1.3994	0.81641	0.232358	0	0.286011	0.940381	8.78679e-12	0.252309	2.21354	2.15549	7.56597e-11
C22orf23	chromosome 22 open reading frame 23	protein-coding gene	122.487	191.334	0.641955	1	34.3292	35.58	0.0511828	0.206959	32.9136	79.1342	1.25782	0.999997
C22orf24		NULL	2.59903	1.37486	-0.775707	4.19316e-14	0.863788	0.773661	-0.115135	2.16859e-12	1.17053	0.494144	-0.876263	4.74568e-12
C22orf29		NULL	4451.7	1980.18	-1.16859	1	1568.86	690.072	-1.18454	1	1858.29	870.502	-1.09378	1
C22orf34		NULL	925.84	447.958	-1.04683	1	587.387	470.71	-0.319282	0.991609	480.591	300.946	-0.674742	1
C22orf39	chromosome 22 open reading frame 39	protein-coding gene	1506.34	1301.58	-0.210723	0.400546	635.17	849.415	0.419153	0.998378	616.272	688.265	0.159321	0.979091
C22orf46	chromosome 22 putative open reading frame 46	other	1232.3	1649.18	0.420285	1	316.233	362.013	0.194876	0.159802	506.827	674.116	0.411285	0.999992
C2CD2	C2 calcium dependent domain containing 2	protein-coding gene	1167.55	659.272	-0.824193	1	227.183	157.14	-0.530943	0.999579	339.738	253.378	-0.422688	0.0193665
C2CD2L	C2CD2 like	protein-coding gene	1577.77	2572.8	0.705332	1	763.4	772.924	0.0178804	0.0920887	932.55	1267.31	0.442385	1
C2CD3	C2 domain containing 3 centriole elongation regulator	protein-coding gene	1647.09	2189.13	0.410367	0.312083	908.546	689.003	-0.398892	0.999512	996.733	975.631	-0.0308618	0.103858
C2CD5	C2 calcium dependent domain containing 5	protein-coding gene	3383.09	5082.37	0.587108	1	1141.8	2036.64	0.834707	1	1686.79	2597.77	0.622899	1
C2orf15	chromosome 2 open reading frame 15	protein-coding gene	96.1818	32.1658	-1.57003	1	14.412	11.9124	-0.268419	0.363242	16.8813	8.06991	-1.03621	5.54296e-10
C2orf16	chromosome 2 open reading frame 16	protein-coding gene	65.039	238.6	1.86968	1	27.3021	67.621	1.29873	1	22.4223	68.1986	1.59132	1
C2orf27A	chromosome 2 open reading frame 27A	non-coding RNA	62.2051	34.1145	-0.859872	0.971697	10.9364	10.8084	-0.0165191	9.43946e-13	11.064	13.6303	0.293603	2.26581e-12
C2orf42	chromosome 2 open reading frame 42	protein-coding gene	556.717	707.65	0.345893	0.999711	295.777	282.246	-0.0674856	0.055119	343.097	350.198	0.029531	3.35382e-13
C2orf43		NULL	2193.51	2083.05	-0.0745366	0.0691606	1816.72	1543.69	-0.234918	0.99998	1548.62	1281.92	-0.272615	1
C2orf44		NULL	2036.35	1074.83	-0.921642	1	1280.73	585.131	-1.12973	1	1157.07	498.517	-1.21425	1
C2orf47		NULL	1319.55	929.211	-0.505812	0.897858	948.657	819.965	-0.210249	0.293412	753.285	557.829	-0.433163	1
C2orf48		NULL	234.975	95.31	-1.29872	0.99486	52.0714	42.7836	-0.281577	0.17981	97.4066	77.0721	-0.336584	0.81306
C2orf49	chromosome 2 open reading frame 49	protein-coding gene	2157.41	2102.15	-0.0374338	0.0456044	812.101	846.408	0.059673	3.10914e-13	827.204	940.873	0.185691	0.996408
C2orf50	chromosome 2 open reading frame 50	protein-coding gene	0.93047	0.251334	-1.09759	7.85594e-14	0	0.539006	1.44995	8.56228e-12	0	1.7108	2.68387	1.16124e-10
C2orf61		NULL	4.10609	3.71708	-0.13196	0.144225	0.435403	0	-1.26248	8.52439e-12	0.948475	1.29074	0.345764	2.86098e-12
C2orf66	chromosome 2 open reading frame 66	protein-coding gene	19.796	6.27586	-1.60513	0.792522	1.09399	2.48515	0.992774	0.343288	1.7054	3.73912	1.00464	0.769708
C2orf68	chromosome 2 open reading frame 68	protein-coding gene	2157.55	1983.68	-0.121193	0.202963	881.302	925.495	0.0705648	0.167743	931.031	845.907	-0.138283	0.9736
C2orf69	chromosome 2 open reading frame 69	protein-coding gene	1330.37	941.211	-0.499072	0.999999	807.446	547.936	-0.559101	1	595.963	474.81	-0.327684	0.999989
C2orf71		NULL	0	0.821414	1.72106	6.13048e-14	0	0.244757	0.851079	1.89042e-11	0.237053	1.06086	1.33083	0.767579
C2orf74	chromosome 2 open reading frame 74	protein-coding gene	582.09	387.781	-0.585571	0.252179	292.036	306.957	0.0718179	0.0889744	371.56	337.073	-0.14041	0.632002
C2orf76	chromosome 2 open reading frame 76	protein-coding gene	71.2868	119.456	0.741969	0.996646	60.2414	87.8974	0.542731	0.998003	43.8888	90.6233	1.04071	0.999995
C2orf81	chromosome 2 open reading frame 81	protein-coding gene	48.2506	29.8665	-0.685739	0.663099	12.6811	13.464	0.0844097	0.135889	15.5575	18.9395	0.278657	1.16864e-12
C2orf82		NULL	13.5481	7.57131	-0.811518	2.18693e-13	1.19059	1.94615	0.587941	1.88028e-12	1.40759	2.44789	0.681506	0.156563
C2orf83	chromosome 2 open reading frame 83	protein-coding gene	3.62182	2.40604	-0.528099	0.155477	0.241525	0.286011	0.111675	4.30081e-12	0	0.496385	1.36417	1.36356e-11
C2orf88	chromosome 2 open reading frame 88	protein-coding gene	37.7199	26.6231	-0.497214	0.315358	4.34024	4.78057	0.130492	8.36948e-13	9.67805	5.43806	-0.796562	9.81597e-12
C2orf91		NULL	33.0165	32.149	-0.0380109	0.189498	6.61552	5.75207	-0.192076	0.309701	9.96899	6.12369	-0.675534	0.369953
C3	complement C3	protein-coding gene	121.491	1144.1	3.23164	1	8.51534	118.257	3.74772	1	10.9232	131.232	3.54907	1
C3AR1	complement C3a receptor 1	protein-coding gene	1403.54	2435.77	0.795156	1	1501.66	1941.15	0.370285	0.999952	785.382	1089.47	0.471995	0.999999
C3orf17		NULL	3927.52	3801.11	-0.0471948	0.0363313	1780.78	2383.87	0.420738	1	2297.75	2333.05	0.0219935	0.0771581
C3orf18	chromosome 3 open reading frame 18	protein-coding gene	4.49751	5.80089	0.343072	0.26772	0.690616	1.46109	0.827224	0.672826	0.933219	2.40661	1.12991	1.34904e-11
C3orf20	chromosome 3 open reading frame 20	protein-coding gene	5.45891	12.6982	1.16829	0.897028	1.19761	0.244757	-1.44035	5.39671e-12	2.13426	3.38854	0.596496	2.70179e-12
C3orf27		NULL	1.91761	1.89266	-0.0160013	0.0027657	0	0.242893	0.832272	1.07689e-11	1.23087	0.240714	-1.47549	8.48973e-12
C3orf33	chromosome 3 open reading frame 33	protein-coding gene	277.835	149.168	-0.895756	0.983881	115.606	107.154	-0.109224	0.162038	183.82	134.051	-0.454596	9.36578e-07
C3orf35		NULL	10.1113	8.75523	-0.200403	0.0720441	0.211194	2.67032	2.51282	9.8622e-11	1.21546	6.2076	2.09126	0.958556
C3orf38	chromosome 3 open reading frame 38	protein-coding gene	1470.21	1791.89	0.285398	0.994855	1386.67	1645.27	0.246656	0.997725	1083	1448.5	0.419422	1
C3orf43		NULL	0.900421	0.86899	-0.0368943	0.292576	0	0.771797	1.79909	1.17452e-11	0.504618	0.625849	0.198941	0.627669
C3orf49	chromosome 3 open reading frame 49	protein-coding gene	0.963195	0.525705	-0.587646	4.62416e-14	0	0.868134	1.92203	1.01454e-11	0.236892	0.794352	1.00685	6.43324e-12
C3orf52	chromosome 3 open reading frame 52	protein-coding gene	1.62939	0.254534	-1.69861	5.07781e-14	0.704402	0.244757	-0.877256	6.89082e-12	0.489201	1.22937	0.948713	0.427647
C3orf58		NULL	1171.44	1086.35	-0.108767	0.197107	891.934	913.821	0.0349624	0.0900872	568.831	412.398	-0.463661	1
C3orf62	chromosome 3 open reading frame 62	protein-coding gene	566.916	1047.81	0.88577	1	139.28	166.252	0.254858	0.272877	162.217	399.977	1.30033	1
C3orf70	chromosome 3 open reading frame 70	protein-coding gene	5.22743	5.28806	0.0156154	0.106787	1.4144	0.286011	-1.53077	0.682063	2.35564	1.42018	-0.622007	2.8102e-12
C3orf80	chromosome 3 open reading frame 80	protein-coding gene	3.48121	1.30745	-1.2116	0.330255	1.10101	1.11103	0.0101957	1.75034e-12	1.20094	1.05227	-0.148892	2.58755e-12
C4A	complement C4A (Rodgers blood group)	protein-coding gene	55.9515	83.5025	0.574729	0.953696	17.4485	14.1237	-0.299045	0.311154	25.8778	38.2477	0.558031	5.23161e-11
C4B	complement C4B (Chido blood group)	protein-coding gene	23.4938	31.7487	0.428987	7.06315e-14	4.97966	4.08865	-0.266048	0.506971	9.58944	13.6182	0.492362	3.45391e-12
C4BPA	complement component 4 binding protein alpha	protein-coding gene	1.51694	13.1373	2.85658	3.57573e-05	0.460411	1.58671	1.29846	0.691107	1.85219	5.00854	1.29644	0.835599
C4B_2	complement component 4B (Chido blood group), copy 2	protein-coding gene	23.4938	31.7487	0.428581	6.62742e-15	4.97966	4.08865	-0.264951	0.506217	9.58944	13.6182	0.49075	1.12262e-13
C4orf17	chromosome 4 open reading frame 17	protein-coding gene	0.506538	0	-1.30493	1.32007e-13	0	1.10279	2.18383	1.61538e-11	0	0.995012	2.05508	2.49444e-11
C4orf19	chromosome 4 open reading frame 19	protein-coding gene	20.3168	27.7356	0.442617	0.28587	3.77571	5.85468	0.593295	0.478229	6.57257	8.38346	0.336751	0.516967
C4orf26		NULL	15.4935	22.9799	0.558065	3.43809e-14	3.28009	2.65124	-0.278291	2.21945e-12	2.97043	7.33468	1.22144	0.915593
C4orf27		NULL	1091.13	1029.34	-0.0840692	0.0658768	827.597	1124.67	0.442365	1	954.322	1032.8	0.113979	8.40537e-11
C4orf29		NULL	560.726	632.837	0.174438	0.120796	249.514	183.541	-0.442372	0.999995	275.135	241.996	-0.184928	0.650207
C4orf3	chromosome 4 open reading frame 3	protein-coding gene	3758.23	8201.77	1.12581	1	2225.92	3896.76	0.807786	1	1784.73	3023.63	0.760468	1
C4orf32		NULL	1234.42	450.943	-1.45211	1	552.58	425.307	-0.377434	0.992065	703.987	337.302	-1.06081	1
C4orf33	chromosome 4 open reading frame 33	protein-coding gene	583.846	894.003	0.614397	1	392.282	780.243	0.991462	1	419.977	713.229	0.763607	1
C4orf36	chromosome 4 open reading frame 36	protein-coding gene	14.3371	12.748	-0.165278	1.12524e-14	4.58423	6.12439	0.394638	1.10914e-12	7.58764	5.29364	-0.49466	1.99409e-12
C4orf46	chromosome 4 open reading frame 46	protein-coding gene	3946.02	2176.82	-0.858072	1	3031.66	2644.61	-0.197033	0.656336	2985.18	1874.23	-0.67143	1
C4orf48	chromosome 4 open reading frame 48	protein-coding gene	535.109	647.208	0.274237	0.137277	312.535	436.738	0.482343	0.399968	173.59	202.007	0.218357	0.276222
C5	complement C5	protein-coding gene	276.487	734.139	1.40772	1	110.407	582.596	2.39637	1	179.625	657.051	1.86918	1
C5AR1	complement C5a receptor 1	protein-coding gene	261.932	341.816	0.383585	0.24808	86.6461	1056.25	3.60293	1	276.282	846.392	1.61408	1
C5AR2	complement C5a receptor 2	protein-coding gene	63.05	10.5478	-2.5396	1	20.0494	7.32352	-1.41593	0.999784	31.494	10.077	-1.61476	0.00906912
C5orf15	chromosome 5 open reading frame 15	protein-coding gene	1602.42	2291.31	0.515826	1	867.116	1266.94	0.546884	1	720.681	1231.12	0.772279	1
C5orf22	chromosome 5 open reading frame 22	protein-coding gene	1124.02	1594.13	0.503973	1	644.659	728.284	0.175885	0.726002	863.075	834.906	-0.0478555	0.134051
C5orf24	chromosome 5 open reading frame 24	protein-coding gene	1659.27	1776.62	0.098567	0.0574668	590.73	784.419	0.408938	1	576.663	756.093	0.390648	1
C5orf27		NULL	31.9529	41.3376	0.368011	0.250762	7.18893	6.90308	-0.0560608	6.54953e-13	15.0975	13.0074	-0.210239	0.325414
C5orf28		NULL	806.997	617.076	-0.386927	0.993302	405.986	635.918	0.64701	0.999988	430.536	468.69	0.122414	0.319368
C5orf30		NULL	614.82	174.516	-1.81477	1	236.359	139.594	-0.758432	0.999999	318.007	134.842	-1.23585	1
C5orf34	chromosome 5 open reading frame 34	protein-coding gene	558.989	226.4	-1.30264	1	320.603	216.212	-0.567664	1	345.396	196.86	-0.810091	1
C5orf42		NULL	20.7503	76.6113	1.86715	1	9.18721	25.302	1.43113	5.4905e-06	24.6911	45.9026	0.886157	0.999612
C5orf45		NULL	370.93	171.542	-1.11104	1	93.2762	51.7601	-0.845826	0.00592067	129.936	76.8951	-0.75443	0.213862
C5orf47	chromosome 5 open reading frame 47	protein-coding gene	0.195604	6.30036	3.58911	0.99952	0	1.82961	2.80919	1.5873e-10	0	0.498627	1.39319	2.91035e-11
C5orf51		NULL	3172.55	3738.99	0.236982	0.110111	1610.22	1544	-0.0605726	0.117808	1539.47	1303.08	-0.240459	0.999965
C5orf55		NULL	115.724	158.418	0.451892	0.994709	45.1028	55.0765	0.286429	0.343655	49.0475	56.5624	0.204436	1.00241e-12
C5orf56		NULL	95.1728	196.022	1.03972	1	16.6943	56.286	1.73473	1	22.8528	82.6677	1.84068	1
C5orf58	chromosome 5 open reading frame 58	protein-coding gene	2.99058	6.0885	0.947788	0.414378	1.15882	0.814915	-0.384476	2.0485e-12	2.35654	2.95801	0.292914	1.7319e-12
C5orf60	chromosome 5 open reading frame 60	protein-coding gene	0.844298	1.31677	0.473964	0.2018	0.535307	0.244757	-0.589283	0.536076	0.215572	0	-0.686545	6.43995e-13
C5orf63	chromosome 5 open reading frame 63	protein-coding gene	234.413	230.451	-0.0245572	0.0718063	52.1858	50.4567	-0.0483174	2.6053e-13	79.3398	76.5761	-0.0509438	0.287375
C5orf64	chromosome 5 putative open reading frame 64	other	4.5558	6.45131	0.471783	2.74028e-14	0.983562	1.37677	0.382602	0.397431	0.918578	1.97924	0.894998	4.65446e-12
C5orf66		NULL	256.243	395.092	0.623967	0.913651	51.612	63.9578	0.307779	4.20712e-12	72.0438	121.233	0.748353	0.999984
C6orf1		NULL	839.023	1464.3	0.803175	1	537.578	1121.71	1.06072	1	607.795	901.006	0.567709	1
C6orf100		NULL	4.36735	6.05373	0.441385	2.99457e-14	0.224209	3.34578	2.77192	5.8816e-10	1.39233	3.40163	1.12211	7.98153e-12
C6orf106		NULL	5122.77	5710.93	0.156793	0.321928	3535.1	3567.93	0.013336	0.0487757	2867.42	3173.42	0.146273	0.999854
C6orf120	chromosome 6 open reading frame 120	protein-coding gene	4596.45	5922.73	0.365717	1	2470.44	2727.53	0.142808	0.881198	2022.73	2107.89	0.0594909	0.305669
C6orf123		NULL	2.17829	1.29599	-0.620921	3.58182e-14	0.481568	0	-1.34904	8.63323e-12	0.453473	0.240714	-0.467431	5.95839e-12
C6orf132	chromosome 6 open reading frame 132	protein-coding gene	2.10796	1.15058	-0.714043	4.77149e-14	0.876803	1.10279	0.251231	0.161123	0.237053	0.562238	0.667862	5.52772e-12
C6orf136	chromosome 6 open reading frame 136	protein-coding gene	943.887	842.058	-0.164631	0.131872	506.554	387.594	-0.385898	0.939374	569.333	465.439	-0.290503	1
C6orf163	chromosome 6 open reading frame 163	protein-coding gene	22.1369	17.1089	-0.365224	0.105594	3.65382	2.67669	-0.408201	1.35762e-12	8.31431	6.58727	-0.322163	1.42211e-12
C6orf164		NULL	31.29	40.1054	0.35464	0.28416	4.49183	4.2094	-0.0874319	0.340886	7.21937	7.29258	0.0139489	0.550209
C6orf165		NULL	3.32423	4.02239	0.251332	0.00115565	1.61323	0.825017	-0.760189	2.64055e-12	1.37808	3.92535	1.32437	0.85549
C6orf195		NULL	1.32168	2.39213	0.715886	4.12141e-14	0	2.61523	3.2332	5.36473e-10	0.489201	1.91434	1.47064	1.03015e-11
C6orf201	chromosome 6 open reading frame 201	protein-coding gene	21.4734	17.3348	-0.303449	0.216097	4.54569	3.2357	-0.453472	0.450413	5.61584	7.07739	0.31779	0.147308
C6orf203		NULL	850.921	617.256	-0.462936	0.180981	454.212	374.327	-0.278858	0.999635	464.435	400.344	-0.21408	0.91954
C6orf211		NULL	2854.54	3411.71	0.257208	0.976959	1630.45	1922.05	0.237337	0.956645	1699.17	1711.55	0.0104719	0.0855258
C6orf223	chromosome 6 open reading frame 223	protein-coding gene	472.982	366.488	-0.367716	0.193357	323.646	319.716	-0.0176065	1.00942e-13	350.614	118.265	-1.56532	1
C6orf226	chromosome 6 open reading frame 226	protein-coding gene	44.759	111.076	1.30445	1	20.4025	65.2219	1.66196	1	16.6765	44.1833	1.38938	1
C6orf229		NULL	1.32113	0.542341	-0.909385	0.405423	0	0.286011	0.940381	8.78679e-12	0.504618	0	-1.37873	1.10979e-11
C6orf25		NULL	8.51919	8.55681	0.00611134	0.195616	1.8379	1.17452	-0.532573	0.248227	2.5294	3.85476	0.551791	2.65272e-12
C6orf47	chromosome 6 open reading frame 47	protein-coding gene	1229.12	2202.25	0.84117	1	713.33	1090.05	0.611529	1	691.269	1234.61	0.836443	1
C6orf48		NULL	12407.4	10764.6	-0.204899	0.0289133	3198.34	21603.7	2.75577	1	6385.23	19090.7	1.58001	1
C6orf52	chromosome 6 open reading frame 52	protein-coding gene	31.9314	27.6297	-0.206361	0.132644	13.7056	20.3054	0.556651	6.15318e-12	16.9213	23.1844	0.447169	0.579083
C6orf57		NULL	134.551	116.889	-0.202435	0.156079	97.8351	94.7465	-0.0461328	0.0901661	94.5609	103.563	0.13079	0.317007
C6orf58	chromosome 6 open reading frame 58	protein-coding gene	1.26823	2.09089	0.594671	4.3469e-14	0.422389	0.785627	0.580288	0.206636	1.45325	0.802952	-0.66132	3.45998e-12
C6orf62	chromosome 6 open reading frame 62	protein-coding gene	9105.09	12330.1	0.437429	0.999941	3594.02	4616.34	0.361123	1	3294.62	4695.4	0.511095	1
C6orf89	chromosome 6 open reading frame 89	protein-coding gene	4042.27	7001.21	0.792388	1	2184.21	3161.03	0.533222	1	2474.01	3797.11	0.617986	1
C6orf99		NULL	3.77498	3.47128	-0.110489	1.63284e-14	5.35842	5.94555	0.142162	0.224049	3.3057	2.4807	-0.373025	0.545731
C7	complement C7	protein-coding gene	0.883147	3.77356	1.74614	0.71533	0.224209	0.244757	0.054331	4.93295e-12	0.444441	0.490027	0.084067	4.60425e-12
C7orf13		NULL	10.2974	5.39958	-0.889618	1.80397e-13	0	0.242893	0.832272	1.07689e-11	0.22222	0	-0.769577	1.63334e-11
C7orf25	chromosome 7 open reading frame 25	protein-coding gene	453.469	505.074	0.15538	0.478138	285.953	283.187	-0.0140109	0.0657201	288.568	244.663	-0.237831	0.955512
C7orf26	chromosome 7 open reading frame 26	protein-coding gene	1416.66	1154.37	-0.295301	0.557835	814.586	656.371	-0.311424	0.999962	868.735	822.766	-0.0784062	0.27049
C7orf31	chromosome 7 open reading frame 31	protein-coding gene	402.168	307.902	-0.384948	0.961738	169.387	228.642	0.432075	0.999987	286.418	252.069	-0.184084	1.73935e-11
C7orf43		NULL	1442.68	5373.83	1.89695	1	538.825	891.281	0.725734	1	521.815	1386.11	1.40889	1
C7orf49		NULL	2233.45	2354.35	0.0760461	0.126667	1768.67	1904.56	0.106775	0.976933	1693.19	1583.83	-0.0963085	0.524497
C7orf50	chromosome 7 open reading frame 50	protein-coding gene	2467.99	1378	-0.840605	0.499101	2376.15	1802.28	-0.398745	0.995105	2003.46	1637.21	-0.291205	0.997432
C7orf55		NULL	605.708	379.308	-0.674765	0.613012	233.778	283.542	0.278087	0.928937	242.171	214.556	-0.17443	0.408943
C7orf55-LUC7L2		NULL	1804.53	1095.44	-0.719929	0.197759	1370.09	1400.26	0.0314221	0.0726792	1502.94	1516.25	0.0127258	0.0578247
C7orf60		NULL	1061.17	1743.62	0.716239	1	730.424	1312.96	0.845742	1	513.38	887.858	0.789928	1
C7orf61	chromosome 7 open reading frame 61	protein-coding gene	37.1761	49.7618	0.417311	0.529766	28.9986	30.7624	0.0843041	3.28844e-13	34.1854	60.4538	0.816713	0.999956
C7orf63		NULL	26.0351	8.00657	-1.6594	7.9095e-07	15.5883	2.77375	-2.36566	7.6072e-05	9.73711	1.229	-2.70251	0.999971
C7orf65		NULL	2.14087	2.76471	0.323098	2.21653e-14	0	0.354898	1.09787	9.4683e-12	0.930217	0.717499	-0.270183	3.29402e-12
C7orf73		NULL	4220.97	5163	0.290614	0.386169	3073.82	4328.32	0.493728	0.999971	2552.19	3307.76	0.374072	1
C8B	complement C8 beta chain	protein-coding gene	1.57361	1.87753	0.2122	2.59187e-14	0	0.286011	0.940381	8.78679e-12	0.947891	1.46972	0.498861	0.676338
C8G	complement C8 gamma chain	protein-coding gene	5.63558	4.99208	-0.164251	0.0714753	1.54841	0.48765	-1.21899	4.86532e-12	0	3.65506	3.65443	7.94888e-09
C8orf33	chromosome 8 open reading frame 33	protein-coding gene	4248.75	2160.87	-0.975313	1	3724.06	2044.97	-0.864695	1	3361.17	1698.36	-0.984687	1
C8orf37		NULL	221.757	207.561	-0.0952953	0.108699	135.971	92.5563	-0.553351	0.999984	152.519	112.727	-0.435105	0.999223
C8orf37-AS1		NULL	0.453434	0.509069	0.0972491	0.00893837	0.659612	0	-1.64133	9.52332e-12	0.993819	0.739341	-0.311843	0.589662
C8orf44	chromosome 8 open reading frame 44	other	278.871	351.861	0.335041	0.494232	67.8678	50.0278	-0.437651	5.18407e-11	61.267	55.4471	-0.143224	0.0375474
C8orf44-SGK3	C8orf44-SGK3 readthrough	other	497.726	599.294	0.267743	0.191379	114.754	267.006	1.2161	1	94.4544	184.461	0.963278	0.985701
C8orf58	chromosome 8 open reading frame 58	protein-coding gene	200.857	321.928	0.67964	0.999994	110.945	148.039	0.415122	3.75318e-09	108.256	159.012	0.553347	0.999983
C8orf59		NULL	2280.16	1327.42	-0.780357	0.345329	1417.49	1485.57	0.0676603	0.0779073	1157.85	916.033	-0.337871	0.996618
C8orf76	chromosome 8 open reading frame 76	protein-coding gene	1476.46	1205.03	-0.293001	0.104884	885.978	830.284	-0.093634	0.131204	691.541	716.407	0.0509423	0.139931
C8orf82	chromosome 8 open reading frame 82	protein-coding gene	799.473	821.103	0.0384968	0.0707563	489.883	623.502	0.347765	0.999415	389.077	392.753	0.0135547	0.142162
C8orf86	chromosome 8 open reading frame 86	protein-coding gene	7.22557	14.71	0.991825	0.496285	1.78364	0.296113	-1.78631	0.780604	1.76102	4.29198	1.14988	0.813851
C8orf88	chromosome 8 open reading frame 88	protein-coding gene	3.59101	19.6912	2.34797	0.000811518	1.16481	1.78665	0.507203	1.9604e-12	1.14641	5.1281	1.89685	2.3059e-10
C9orf106		NULL	0	1.06251	2.03033	3.07042e-13	0	0.296113	0.964581	8.4152e-12	0	0.490027	1.35283	1.38591e-11
C9orf114		NULL	3989.27	2539.38	-0.651572	0.995838	2565.1	1320.78	-0.957455	1	2816.49	1586.87	-0.827577	1
C9orf116		NULL	77.6329	17.2216	-2.14861	1	49.5481	4.62656	-3.33069	1	53.5395	4.32732	-3.5252	1
C9orf117		NULL	11.3649	7.22163	-0.629161	0.378483	7.05499	0.825017	-2.70392	0.99934	3.28928	1.05002	-1.40636	3.7625e-11
C9orf131	chromosome 9 open reading frame 131	protein-coding gene	5.97938	4.10794	-0.506222	0.141249	2.34264	2.34119	-0.000789872	1.15392e-12	4.22367	2.82443	-0.531722	2.35133e-12
C9orf139		NULL	1711.63	142.149	-3.5867	1	152.055	37.4469	-2.01268	1	192.614	33.0709	-2.53075	1
C9orf142		NULL	2419.26	1750.22	-0.466949	0.129962	1467.13	1615.38	0.138841	0.416233	1639.97	1389.1	-0.239469	0.999979
C9orf152	chromosome 9 open reading frame 152	protein-coding gene	3.7131	1.35822	-1.25283	2.10441e-13	2.99523	0.785627	-1.59193	1.46474e-11	1.64422	1.84662	0.141813	2.03724e-12
C9orf153	chromosome 9 open reading frame 153	protein-coding gene	4.7825	1.10369	-1.82393	1.86237e-12	2.29185	0.530768	-1.62836	1.17966e-11	4.25392	0.490027	-2.50429	6.71514e-10
C9orf156		NULL	917.149	1075.03	0.229061	0.285164	528.638	456.751	-0.210741	0.986581	491.756	443.674	-0.148346	0.548308
C9orf16		NULL	2059.98	2758.34	0.421111	0.373865	1355.33	2611.06	0.945838	1	1379.08	2108.35	0.612297	1
C9orf163	chromosome 9 putative open reading frame 163	other	61.9518	29.8485	-1.04461	0.987595	2.34982	1.80805	-0.329357	2.4563e-12	0.965517	1.35988	0.389591	5.93271e-12
C9orf169		NULL	39.5575	31.6132	-0.32018	0.197717	10.4671	12.985	0.30305	1.42897e-12	12.4604	18.6484	0.570162	0.68769
C9orf171		NULL	1.61223	1.32728	-0.22707	2.80542e-14	0.749192	0	-1.76866	8.12726e-12	0.489201	0.249313	-0.510825	5.56739e-12
C9orf172		NULL	17.9834	23.5442	0.38229	0.228147	2.29862	4.70715	0.94326	5.061e-12	1.68924	4.24101	1.18459	0.84955
C9orf173		NULL	2.40349	1.80541	-0.354112	2.77046e-14	0.211194	0	-0.747283	1.11973e-11	0.236892	0	-0.808428	1.5068e-11
C9orf3		NULL	207.692	322.449	0.633779	1	119.91	96.3042	-0.31537	3.59143e-11	134.69	145.465	0.110778	0.0448198
C9orf37		NULL	554.59	409.668	-0.436651	0.896844	237.541	192.205	-0.305083	1.45015e-09	265.315	190.289	-0.47884	0.999999
C9orf40	chromosome 9 open reading frame 40	protein-coding gene	1544.45	594.036	-1.37796	0.999085	615.522	643.234	0.0635012	0.124162	591.647	416.698	-0.505411	1
C9orf41		NULL	1016.62	656.785	-0.630018	0.994275	830.051	473.273	-0.810118	1	724.402	338.166	-1.09834	1
C9orf43	chromosome 9 open reading frame 43	protein-coding gene	48.9934	16.0164	-1.59245	0.862622	11.4458	10.6051	-0.107028	0.19641	20.7941	20.8711	0.00525382	0.424182
C9orf47		NULL	87.0706	4.37894	-4.20618	1	19.1088	4.93878	-1.88851	7.81116e-05	22.7104	2.6952	-2.93882	0.999237
C9orf53		NULL	1.1293	0.550244	-0.711768	1.61986e-14	0.268999	0	-0.91339	1.47212e-11	0.933642	0.995012	0.0696806	6.26017e-12
C9orf64	chromosome 9 open reading frame 64	protein-coding gene	9.16222	35.592	1.91844	1	1.36299	17.0117	3.37114	0.976252	12.2996	43.3608	1.79172	1
C9orf66		NULL	50.4812	169.962	1.7445	1	24.5023	48.4239	0.973836	0.999965	26.7456	53.4381	0.990148	1.48153e-05
C9orf69		NULL	2524.41	2493	-0.0180624	0.0398379	1898.15	2398.36	0.337404	0.999937	1500.98	1663.15	0.14799	0.927613
C9orf72	C9orf72-SMCR8 complex subunit	protein-coding gene	191.136	306.142	0.678626	1	56.0937	86.5728	0.62327	8.60612e-08	87.7771	222.062	1.33592	1
C9orf78	chromosome 9 open reading frame 78	protein-coding gene	8027.14	5793.82	-0.470347	0.856311	5320.4	3251.74	-0.71027	1	5147.27	4220.43	-0.286398	1
C9orf84		NULL	1.10569	2.31448	0.874666	6.0029e-14	0.454414	1.06154	0.842357	3.25588e-12	1.17069	1.21217	0.0397136	0.317571
C9orf85	chromosome 9 open reading frame 85	protein-coding gene	1042.09	712.519	-0.548263	0.592823	331.939	646.937	0.96205	1	404.168	597.812	0.564373	1
C9orf89		NULL	1296.52	2425.94	0.903716	1	1000.46	3490.16	1.80232	1	1011.14	3854.27	1.93015	1
C9orf9		NULL	159.519	92.6586	-0.781407	0.996989	86.6421	58.0345	-0.575669	0.997878	93.2282	61.5319	-0.597	2.4427e-07
C9orf91		NULL	1541.06	1279.11	-0.268717	0.997123	735.829	1195.42	0.699837	1	1282.9	1361.41	0.085673	0.561678
C9orf96		NULL	40.2889	19.2886	-1.04938	1.70582e-08	7.92349	7.82849	-0.0167406	0.275211	10.2715	12.9237	0.322526	1.30545e-12
CA11	carbonic anhydrase 11	protein-coding gene	76.7989	82.8352	0.108689	0.162515	6.48942	18.7113	1.48397	9.3879e-08	6.66851	28.281	2.03374	0.884515
CA13	carbonic anhydrase 13	protein-coding gene	75.4265	72.6885	-0.0530966	0.0111579	22.1058	34.8068	0.647616	0.793591	35.4601	29.9285	-0.242329	1.08348e-12
CA14	carbonic anhydrase 14	protein-coding gene	6.39796	10.7729	0.721485	1.19404e-13	2.31086	3.70894	0.61654	1.89076e-12	3.30443	3.91521	0.224947	0.527736
CA2	carbonic anhydrase 2	protein-coding gene	7560.74	2443.34	-1.62954	1	8213.33	4925.05	-0.737791	1	6420.07	2711.78	-1.24325	1
CA3	carbonic anhydrase 3	protein-coding gene	7.58626	2.18837	-1.64672	5.5824e-12	0.211194	1.07988	1.41298	5.90371e-12	1.62981	2.44117	0.50297	0.202882
CA5A	carbonic anhydrase 5A	protein-coding gene	1.94355	0.804778	-0.993441	5.33641e-14	0.493208	0.489514	-0.00664008	2.88742e-12	0.963147	0.249313	-1.17904	6.74792e-12
CA5B	carbonic anhydrase 5B	protein-coding gene	408.24	471.393	0.207349	0.249647	153.429	95.4247	-0.683365	0.999825	176.867	179.295	0.0196373	1.93374e-13
CA5BP1	carbonic anhydrase 5B pseudogene 1	pseudogene	308.582	179.76	-0.778432	1	105.341	74.8228	-0.491787	9.66789e-09	136.061	79.7038	-0.769175	0.501633
CA7	carbonic anhydrase 7	protein-coding gene	2.88012	2.19627	-0.343872	0.306712	0.493208	0.286011	-0.429683	3.39844e-12	0.474529	0.559996	0.148229	4.04987e-12
CA8	carbonic anhydrase 8	protein-coding gene	3271.72	435.058	-2.90978	1	1553.62	483.012	-1.68486	1	1754.68	353.056	-2.31221	1
CAAP1	caspase activity and apoptosis inhibitor 1	protein-coding gene	1136.55	1116.11	-0.02618	0.0530297	737.283	696.83	-0.0813788	0.135266	613.623	562.446	-0.125573	0.383355
CAB39	calcium binding protein 39	protein-coding gene	9393.97	9722.23	0.0495499	0.0296262	5296.22	4753.32	-0.156016	0.999623	5045.27	4451.85	-0.180514	0.991993
CAB39L	calcium binding protein 39 like	protein-coding gene	135.967	370.943	1.44563	1	131.228	285.456	1.11935	1	94.1355	281.89	1.57911	1
CABIN1	calcineurin binding protein 1	protein-coding gene	7213.1	6500.14	-0.150141	0.0940929	4275.24	2456.14	-0.799531	1	4796.72	3781.09	-0.343219	1
CABLES1	Cdk5 and Abl enzyme substrate 1	protein-coding gene	899.459	3414.33	1.92407	1	552.646	1082.95	0.970136	1	696.008	1837.63	1.40026	1
CABLES2	Cdk5 and Abl enzyme substrate 2	protein-coding gene	675.894	894.46	0.404034	0.998568	712.539	651.333	-0.129516	0.520967	560.73	700.113	0.320124	0.789399
CABP1	calcium binding protein 1	protein-coding gene	9.08481	4.32916	-1.01261	0.521108	0	0.242893	0.832272	1.07689e-11	0.444441	2.29659	1.7815	0.89472
CABP4	calcium binding protein 4	protein-coding gene	39.6524	59.9182	0.591378	0.812556	7.32193	9.26142	0.326639	0.485373	9.56603	18.0468	0.893951	0.965721
CABP7	calcium binding protein 7	protein-coding gene	12.5268	11.4508	-0.125948	9.69572e-15	1.98606	2.83707	0.454646	0.39571	4.11153	10.9079	1.34214	3.66406e-10
CABYR	calcium binding tyrosine phosphorylation regulated	protein-coding gene	24.353	12.0027	-0.998658	0.802173	2.07364	1.5042	-0.38985	2.56178e-13	9.30496	6.32871	-0.531453	0.538207
CACFD1	calcium channel flower domain containing 1	protein-coding gene	213.718	536.503	1.32642	1	35.92	267.579	2.88657	1	52.8447	274.011	2.36767	1
CACNA1A	calcium voltage-gated channel subunit alpha1 A	protein-coding gene	2.53626	11.6039	2.05233	2.82456e-09	0.454414	1.91584	1.54043	0.773498	0.22222	3.88941	2.96759	2.13042e-09
CACNA1B	calcium voltage-gated channel subunit alpha1 B	protein-coding gene	4.62909	2.40003	-0.857748	7.63611e-14	0.224209	0	-0.782785	1.0394e-11	1.20137	0.247072	-1.43129	0.764128
CACNA1C	calcium voltage-gated channel subunit alpha1 C	protein-coding gene	22.328	15.8432	-0.486046	0.300386	7.36699	5.11235	-0.501529	1.64967e-12	10.2854	13.808	0.413911	2.14076e-12
CACNA1C-AS1	CACNA1C antisense RNA 1	non-coding RNA	4.43026	18.0681	1.94139	0.999981	0.230205	0.825017	1.04235	7.46253e-13	0.711422	4.14732	2.0792	7.96351e-12
CACNA1C-AS2	CACNA1C antisense RNA 2	non-coding RNA	5.38687	17.3176	1.62147	0.999765	0.480193	5.60373	2.91256	2.94064e-08	1.42226	13.781	3.02657	0.0193747
CACNA1D	calcium voltage-gated channel subunit alpha1 D	protein-coding gene	1.13842	13.9381	3.26782	0.0012444	0.672627	6.57271	2.80674	0.9993	0.474106	7.97377	3.39236	3.99259e-06
CACNA1E	calcium voltage-gated channel subunit alpha1 E	protein-coding gene	5.29528	5.73818	0.108824	4.21874e-15	0.998408	0.242893	-1.25111	0.0330735	0.711582	1.72127	0.994005	1.33954e-11
CACNA1I	calcium voltage-gated channel subunit alpha1 I	protein-coding gene	0.456657	0.57008	0.191044	5.20482e-14	0.454414	0	-1.29876	8.08275e-12	0.252309	0	-0.848154	1.39162e-11
CACNA2D2	calcium voltage-gated channel auxiliary subunit alpha2delta 2	protein-coding gene	7.00891	6.761	-0.0493	1.12888e-15	0.690616	0.242893	-0.831819	0.551742	0.22222	1.88822	1.96074	1.05473e-12
CACNA2D3	calcium voltage-gated channel auxiliary subunit alpha2delta 3	protein-coding gene	40.2963	1036.28	4.67237	1	0	7.27938	4.63851	0.00012508	33.8039	199.29	2.5488	1
CACNA2D4	calcium voltage-gated channel auxiliary subunit alpha2delta 4	protein-coding gene	2914.38	11914.4	2.03131	1	383.693	4210.63	3.45497	1	938.831	6951.77	2.88804	1
CACNB1	calcium voltage-gated channel auxiliary subunit beta 1	protein-coding gene	20.3925	6.57303	-1.58206	2.22518e-09	9.00051	4.52199	-0.947036	2.38081e-11	4.71234	7.15586	0.572273	0.312586
CACNB2	calcium voltage-gated channel auxiliary subunit beta 2	protein-coding gene	80.7867	46.3531	-0.796736	0.796212	9.62013	6.92391	-0.457337	0.449941	30.2392	13.7097	-1.12388	0.999526
CACNB3	calcium voltage-gated channel auxiliary subunit beta 3	protein-coding gene	99.6098	202.914	1.02388	1	49.1571	144.894	1.55365	1	39.4612	187.734	2.24137	1
CACNB4	calcium voltage-gated channel auxiliary subunit beta 4	protein-coding gene	342.69	514.363	0.58538	0.986816	135.192	225.398	0.736169	1	153.12	231.645	0.596271	1
CACNG1	calcium voltage-gated channel auxiliary subunit gamma 1	protein-coding gene	0.453434	1.35822	1.08103	2.33085e-14	0.230205	0	-0.81234	1.77958e-11	0.696166	0.247072	-0.856941	1.28722e-11
CACNG8	calcium voltage-gated channel auxiliary subunit gamma 8	protein-coding gene	7.55466	4.84233	-0.606854	0.213941	3.14072	1.28344	-1.11417	5.17291e-12	2.71121	2.02106	-0.373389	0.69428
CACTIN	cactin, spliceosome C complex subunit	protein-coding gene	2414	1885.78	-0.356203	1	1308.83	699.622	-0.903339	1	1242.98	972.618	-0.353758	0.99919
CACTIN-AS1	CACTIN antisense RNA 1	non-coding RNA	33.1068	32.3238	-0.0341552	0.122093	2.63308	2.76202	0.0619746	1.97569e-12	4.821	7.71266	0.645189	7.8178e-12
CACUL1	CDK2 associated cullin domain 1	protein-coding gene	4071.81	4802.26	0.238023	0.999964	2011.98	1694.45	-0.247753	1	1939.38	1790.29	-0.11538	0.994144
CACYBP	calcyclin binding protein	protein-coding gene	9697.83	6897.12	-0.491647	0.227379	8293.85	6399.92	-0.373971	0.995851	6763.07	5258.03	-0.363135	1
CAD	carbamoyl-phosphate synthetase 2, aspartate transcarbamylase, and dihydroorotase	protein-coding gene	14709.3	6207.79	-1.24453	0.999997	8288.16	4161.51	-0.99389	1	9402.42	3275.75	-1.52112	1
CADM1	cell adhesion molecule 1	protein-coding gene	0	82.9315	7.91761	1	0	0.296113	0.964581	8.4152e-12	0	0.74794	1.75364	1.70497e-11
CADM4	cell adhesion molecule 4	protein-coding gene	31.7501	83.4603	1.38398	1	11.9947	31.1464	1.35263	9.18372e-07	9.9597	48.3005	2.23804	1
CAGE1	cancer antigen 1	protein-coding gene	6.29175	5.88008	-0.0923936	1.31033e-14	1.62522	0.775524	-0.833404	2.69199e-12	3.7939	1.78488	-0.96834	5.81831e-12
CAHM	colon adenocarcinoma hypermethylated	non-coding RNA	32.1209	25.3314	-0.338488	0.15847	3.03378	3.6494	0.243722	0.404883	2.83033	3.87633	0.414162	1.96267e-12
CALB1	calbindin 1	protein-coding gene	0.897745	3.18667	1.50726	2.79699e-13	0.230205	0.485787	0.557841	0.530704	0.459273	1.22713	0.99372	6.16359e-12
CALCOCO1	calcium binding and coiled-coil domain 1	protein-coding gene	2041.57	2831.35	0.471746	1	587.879	877.943	0.578355	1	648.759	1159.12	0.836964	1
CALCOCO2	calcium binding and coiled-coil domain 2	protein-coding gene	11064.5	7384.02	-0.583441	0.999996	5244.88	5384.54	0.0379115	0.0899215	7069.68	5098.8	-0.471461	1
CALHM1	calcium homeostasis modulator 1	protein-coding gene	1.63261	14.1149	2.8706	5.47669e-05	0.224209	1.80404	1.9821	2.11118e-11	0.236892	7.01626	3.73086	0.999824
CALHM2	calcium homeostasis modulator family member 2	protein-coding gene	198.198	310.709	0.647719	1	44.0427	287.828	2.69963	1	96.5203	584.423	2.59418	1
CALHM3	calcium homeostasis modulator 3	protein-coding gene	0.678539	3.77809	2.01078	1.59316e-12	0	14.0599	5.52915	0.99996	0.237053	6.61494	3.64922	1.13912e-06
CALM1	calmodulin 1	protein-coding gene	9920.75	14644.9	0.561861	1	7042.62	10013	0.507671	1	6198.11	7522.67	0.279404	0.99999
CALM2	calmodulin 2	protein-coding gene	22166.7	22943.9	0.0497144	0.0192317	21830.9	21949.6	0.00782455	0.0148378	16407.8	18687	0.187647	0.99762
CALM3	calmodulin 3	protein-coding gene	13889.8	16249.9	0.226402	0.986417	14745.5	12525.7	-0.235381	0.927567	11426.4	9752.53	-0.228512	1
CALML4	calmodulin like 4	protein-coding gene	2031.09	2439.41	0.264234	0.979775	711.822	1087.83	0.611645	1	774.536	1241.93	0.68096	1
CALN1	calneuron 1	protein-coding gene	2.13359	3.22788	0.527671	2.76736e-14	0.422389	0.286011	-0.296728	0.455793	0.237053	2.40437	2.29975	6.93728e-11
CALR	calreticulin	protein-coding gene	68457.4	33590.3	-1.02716	1	89876	24710.2	-1.86281	1	58441.6	16149.8	-1.85546	1
CALR3	calreticulin 3	protein-coding gene	0.45021	0.804778	0.532275	5.38117e-14	0.211194	1.05967	1.39187	6.02077e-12	0.252309	0.240714	-0.029776	6.99256e-12
CALU	calumenin	protein-coding gene	7015.16	6971.71	-0.00896147	0.0267607	5742.36	5630.5	-0.0283794	0.0444782	5892.98	5619.99	-0.0684247	0.143373
CALY	calcyon neuron specific vesicular protein	protein-coding gene	0.509761	1.06251	0.711279	0.14613	0	0.296113	0.980037	1.49903e-11	0	1.04142	2.1366	5.18736e-11
CAMK1	calcium/calmodulin dependent protein kinase I	protein-coding gene	1180.42	7994.61	2.75937	1	111.027	1315.52	3.56295	1	698.128	3901.01	2.48175	1
CAMK1D	calcium/calmodulin dependent protein kinase ID	protein-coding gene	370.342	316.461	-0.226605	0.75718	207.114	265.356	0.357024	1.12792e-07	263.579	235.651	-0.161375	2.44018e-12
CAMK2B	calcium/calmodulin dependent protein kinase II beta	protein-coding gene	9.44398	11.9005	0.323041	1.6061e-14	2.43925	2.86185	0.206205	1.15412e-12	1.91253	3.51699	0.782568	4.66319e-12
CAMK2G	calcium/calmodulin dependent protein kinase II gamma	protein-coding gene	4377.83	5411.3	0.305738	1	1314.59	1777.1	0.434817	1	1896.5	2601.24	0.455795	1
CAMK2N1	calcium/calmodulin dependent protein kinase II inhibitor 1	protein-coding gene	4.47678	1.34392	-1.51379	0.621997	2.35643	13.6303	2.38576	0.999009	0.94773	3.1568	1.45891	0.866414
CAMK2N2	calcium/calmodulin dependent protein kinase II inhibitor 2	protein-coding gene	39.3677	12.5466	-1.62322	0.998713	36.0081	33.0042	-0.124547	4.10769e-13	24.1236	12.6703	-0.912269	1.07751e-09
CAMK4	calcium/calmodulin dependent protein kinase IV	protein-coding gene	0.420709	3.24211	2.19088	0.808702	0	0.485787	1.30271	1.69421e-12	0	0.734858	1.62174	5.80791e-13
CAMKK1	calcium/calmodulin dependent protein kinase kinase 1	protein-coding gene	676.269	2805.77	2.05213	1	233.092	542.326	1.21709	1	278.518	894.99	1.68284	1
CAMKK2	calcium/calmodulin dependent protein kinase kinase 2	protein-coding gene	8735.02	7587.55	-0.203169	0.982237	4715.32	3887.84	-0.278367	1	4643.88	3613.64	-0.361852	1
CAMKMT	calmodulin-lysine N-methyltransferase	protein-coding gene	691.734	285.344	-1.27649	0.999997	245.562	183.858	-0.416886	0.999569	343.754	197.335	-0.799748	1
CAMKV	CaM kinase like vesicle associated	protein-coding gene	5.45068	1.1679	-1.93807	0.934145	2.04187	0.785627	-1.1012	0.69278	1.91221	4.44529	1.09571	1.05895e-11
CAMLG	calcium modulating ligand	protein-coding gene	3561.43	843.446	-2.07764	1	805.322	1053.91	0.387986	0.967723	1361.52	747.641	-0.864531	1
CAMP	cathelicidin antimicrobial peptide	protein-coding gene	8.71378	10.8538	0.305971	0.298114	3.09886	54.4219	4.00454	1	8.66583	27.0049	1.605	0.000129533
CAMSAP1	calmodulin regulated spectrin associated protein 1	protein-coding gene	3308.53	3221.86	-0.0382939	0.0427611	1638.97	1284.34	-0.351678	0.989101	1984.16	1954.37	-0.0218235	0.0663394
CAMSAP2	calmodulin regulated spectrin associated protein family member 2	protein-coding gene	80.5367	135.918	0.752509	0.995322	43.1703	35.657	-0.273679	1.03747e-12	64.7502	77.5056	0.258265	0.531308
CAMSAP3	calmodulin regulated spectrin associated protein family member 3	protein-coding gene	10.7387	30.8712	1.49172	1.49724e-06	0	1.3108	2.30981	4.48719e-12	1.59972	6.24513	1.75619	9.72436e-12
CAMTA1	calmodulin binding transcription activator 1	protein-coding gene	1096.62	885.758	-0.307967	0.110118	790.456	772.038	-0.0340001	0.0924539	674.82	528.289	-0.35299	1
CAMTA2	calmodulin binding transcription activator 2	protein-coding gene	1832.03	4782.19	1.38406	1	571.744	1193.24	1.06103	1	705.404	2060.16	1.54581	1
CAND1	cullin associated and neddylation dissociated 1	protein-coding gene	10911.7	8021.07	-0.443994	0.999887	8397.36	6148.64	-0.449647	1	6976.56	4194.93	-0.733826	1
CAND2	cullin associated and neddylation dissociated 2 (putative)	protein-coding gene	33.4038	21.9971	-0.595085	0.708142	11.1112	14.1874	0.344055	9.65457e-13	16.8222	12.922	-0.372552	1.74469e-12
CANT1	calcium activated nucleotidase 1	protein-coding gene	2513.2	3663.58	0.543665	1	1971.82	2712.95	0.460272	1	1771.42	2511.05	0.503311	1
CANX	calnexin	protein-coding gene	66764.3	50581.3	-0.40047	0.849392	60502.5	48789	-0.310436	0.999999	59228	39303.7	-0.591611	1
CAP1	cyclase associated actin cytoskeleton regulatory protein 1	protein-coding gene	14389.2	50233.8	1.80365	1	15543	29042.8	0.901902	1	12057.9	26791.4	1.15178	1
CAPG	capping actin protein, gelsolin like	protein-coding gene	2285.73	3956.89	0.791622	0.999805	1781.44	4737.71	1.41099	1	924.466	3828.38	2.04967	1
CAPN1	calpain 1	protein-coding gene	8774.64	11086.8	0.337421	1	6309.15	9036.56	0.518307	1	5730.03	7902.25	0.4637	1
CAPN10	calpain 10	protein-coding gene	1310.81	1964.58	0.583627	0.999999	465.66	584.765	0.32839	1	545.532	982.751	0.848802	1
CAPN10-AS1		NULL	204.318	221.891	0.118845	0.115957	18.363	20.7159	0.171209	0.145178	32.705	50.8817	0.632706	0.987464
CAPN11	calpain 11	protein-coding gene	72.6328	40.6204	-0.83306	0.999928	17.8029	11.2881	-0.643073	0.512647	17.8151	13.6912	-0.372313	1.74468e-12
CAPN12	calpain 12	protein-coding gene	4.0444	19.8284	2.20051	0.000116645	0.444111	3.34903	2.27678	9.73087e-11	0.956459	2.34217	1.06322	6.6058e-12
CAPN15	calpain 15	protein-coding gene	5360.51	3682.22	-0.541752	0.65929	2634.04	1864.25	-0.498615	0.999705	2406.39	2057.34	-0.226059	0.22229
CAPN2	calpain 2	protein-coding gene	2464.56	590.378	-2.06098	1	1600.45	1569.02	-0.028612	0.0743089	2664.51	2298.43	-0.213196	0.999906
CAPN3	calpain 3	protein-coding gene	197.869	2451.64	3.62882	1	68.5822	696.125	3.33756	1	63.0359	494.546	2.96558	1
CAPN5	calpain 5	protein-coding gene	3.94733	12.1352	1.53994	5.56882e-11	8.04587	15.4203	0.912591	4.86074e-11	3.82415	4.52097	0.224456	0.635642
CAPN7	calpain 7	protein-coding gene	1895.29	2149.08	0.18127	0.960978	1145.07	1166.17	0.0263324	1.30516e-13	1101.49	1273.72	0.209541	1
CAPNS1	calpain small subunit 1	protein-coding gene	9844.29	11220.6	0.188779	0.0780994	10847	12088.9	0.156378	0.189723	9264.44	9698.48	0.0660528	0.0485478
CAPNS2	calpain small subunit 2	protein-coding gene	20.7955	31.5761	0.594513	0.663979	9.07862	6.338	-0.497916	1.51952e-12	4.6536	8.61356	0.84555	0.753335
CAPRIN1	cell cycle associated protein 1	protein-coding gene	22811.2	19930.5	-0.194764	0.188921	18845.2	14748.2	-0.353652	1	17352.6	12346.2	-0.491069	1
CAPRIN2	caprin family member 2	protein-coding gene	19.8173	18.9152	-0.0659538	6.62175e-16	4.17984	3.04894	-0.416383	0.424189	2.14867	4.58747	0.981547	2.14089e-13
CAPS	calcyphosine	protein-coding gene	233.947	288.51	0.302041	0.244607	20.9955	58.558	1.46621	0.999688	33.818	89.1934	1.39085	1
CAPS2	calcyphosine 2	protein-coding gene	6.72714	12.7847	0.892666	5.50988e-13	2.79081	1.64179	-0.667512	2.11064e-12	2.10418	3.99532	0.833198	0.65371
CAPZA1	capping actin protein of muscle Z-line subunit alpha 1	protein-coding gene	16224.4	25098.2	0.629405	1	14647.4	21347.4	0.543402	1	13081.4	16495.8	0.334574	1
CAPZA2	capping actin protein of muscle Z-line subunit alpha 2	protein-coding gene	4760.26	7454.4	0.647011	1	4222.66	6438.23	0.608473	1	3261.89	4646.83	0.510492	1
CAPZB	capping actin protein of muscle Z-line subunit beta	protein-coding gene	11645.3	25350.9	1.12227	1	10255.3	13953.1	0.444205	1	7835.84	14385.2	0.876405	1
CARD10	caspase recruitment domain family member 10	protein-coding gene	121.45	60.0098	-1.01276	0.999994	38.5715	25.7147	-0.579303	0.89294	53.6449	49.8113	-0.106337	1.06736e-12
CARD14	caspase recruitment domain family member 14	protein-coding gene	0.81514	2.43417	1.24215	8.78258e-15	0	0.868134	1.85658	1.68392e-12	0.489201	0.988654	0.67131	0.504684
CARD16	caspase recruitment domain family member 16	protein-coding gene	243.927	633.921	1.37655	1	42.496	197.968	2.21178	1	113.247	359.857	1.66527	1
CARD6	caspase recruitment domain family member 6	protein-coding gene	795.432	2538.65	1.67382	1	411.963	887.147	1.10608	1	425.49	853.713	1.00409	1
CARD8	caspase recruitment domain family member 8	protein-coding gene	5617.21	9081.98	0.693119	1	1708.24	2816.85	0.721468	1	2032.04	3913.74	0.945515	1
CARD9	caspase recruitment domain family member 9	protein-coding gene	5513.76	5675.45	0.0416955	0.0349888	1577.89	2658.33	0.752408	1	2160.43	2726.16	0.335511	0.999993
CARF	calcium responsive transcription factor	protein-coding gene	737.397	1114.63	0.595824	0.91011	100.751	224.935	1.15625	1	147.552	391.744	1.40677	1
CARHSP1	calcium regulated heat stable protein 1	protein-coding gene	3535.97	2120.15	-0.737839	0.993994	1881.72	1997.93	0.0864352	0.12678	1899.49	1779.87	-0.0938257	0.573382
CARKD		NULL	2246.87	3404.02	0.59924	1	1000.08	1287.14	0.363958	1	1080.53	1612.97	0.577841	1
CARM1	coactivator associated arginine methyltransferase 1	protein-coding gene	3552.22	1810.5	-0.972188	1	2680.61	1317.38	-1.02472	1	3046.22	1337.64	-1.18715	1
CARNS1	carnosine synthase 1	protein-coding gene	10.9552	11.9617	0.122841	0.088038	3.04079	0.286011	-2.44984	2.00324e-11	6.96654	2.81995	-1.20574	0.886677
CARS		NULL	3450.01	2461.69	-0.486891	0.932396	2065.53	2873.26	0.476113	1	3652.14	2972.97	-0.296807	1
CARS2	cysteinyl-tRNA synthetase 2, mitochondrial	protein-coding gene	3450.74	3462.92	0.00508605	0.0334507	2828.74	2993.72	0.0817676	0.0785948	2488.15	1831.31	-0.442131	1
CASC1		NULL	11.1367	5.39405	-1.00052	0.644962	6.16988	3.53574	-0.752521	0.594387	7.972	8.01938	0.00822396	0.551899
CASC10		NULL	64.4218	3.4284	-4.10153	1	19.9137	7.33915	-1.40254	9.67257e-08	31.4981	6.14936	-2.29899	1
CASC11	cancer susceptibility 11	non-coding RNA	65.0019	7.18835	-3.11685	1	5.26184	3.66023	-0.488805	0.547749	13.4413	5.01389	-1.36813	2.67408e-09
CASC15	cancer susceptibility 15	non-coding RNA	0.453434	10.6302	3.78191	0.000101841	0.268999	2.29548	2.16758	0.884421	0.473945	7.44096	3.2968	0.999976
CASC2	cancer susceptibility 2	non-coding RNA	31.6568	17.9946	-0.803215	9.96795e-12	11.202	11.0284	-0.0219258	0.0798831	19.4458	17.3722	-0.159928	7.00564e-13
CASC3	CASC3 exon junction complex subunit	protein-coding gene	6852.21	6288.59	-0.123827	0.163952	3006.4	2863.92	-0.0700358	0.247171	4030.71	3615.31	-0.156903	1
CASC4		NULL	3794.09	5845.24	0.623461	1	2109.92	2958.89	0.487801	1	2166.81	3477.28	0.682301	1
CASC5		NULL	3876.2	4270.6	0.139786	0.0392128	2545.71	1645.94	-0.629059	0.955778	2895.96	3093.05	0.0949779	0.068296
CASC8	cancer susceptibility 8	non-coding RNA	4.05998	3.00425	-0.395359	2.38072e-14	0.537997	1.03038	0.65976	0.596586	1.42316	3.50203	1.13475	1.13864e-11
CASC9	cancer susceptibility 9	non-coding RNA	14.7569	17.0665	0.205319	0.197137	7.58511	2.87988	-1.30713	0.893219	6.26179	9.10801	0.518784	0.677664
CASD1	CAS1 domain containing 1	protein-coding gene	1286.09	1513.57	0.234913	0.708441	557.283	768.955	0.464267	1	504.931	712.379	0.496297	1
CASKIN1	CASK interacting protein 1	protein-coding gene	10.4017	44.949	2.07549	0.999999	0.712381	42.7862	5.39589	1	9.00424	49.0517	2.40521	1
CASKIN2	CASK interacting protein 2	protein-coding gene	12.5386	6.37334	-0.939418	0.646937	3.23114	2.62347	-0.271504	1.14285e-12	7.49019	6.97312	-0.0988831	0.190681
CASP1	caspase 1	protein-coding gene	1120.5	2474.47	1.14273	1	307.221	1072.13	1.80209	1	416.423	1371.04	1.71839	1
CASP10	caspase 10	protein-coding gene	1334.16	1938.17	0.538649	0.999994	746.364	879.737	0.237101	0.678016	871.519	1224.29	0.49019	1
CASP2	caspase 2	protein-coding gene	5045.35	4940.64	-0.0302561	0.0342784	2373.45	2308.57	-0.0399788	0.0725699	2856.28	2255.76	-0.340483	1
CASP3	caspase 3	protein-coding gene	2792.78	2772.87	-0.0103217	0.0375768	1731.37	1593.29	-0.119883	0.895585	1670.89	1728	0.0484787	0.151635
CASP4	caspase 4	protein-coding gene	2420.26	3491.85	0.528764	1	1387.56	3421.57	1.30191	1	1723.18	3347	0.957654	1
CASP6	caspase 6	protein-coding gene	634.012	458.229	-0.46814	0.998521	453.172	346.989	-0.384867	0.984979	417.539	391.575	-0.0925478	0.222011
CASP7	caspase 7	protein-coding gene	1250.92	3038.48	1.28013	1	801.534	1612.4	1.00809	1	733.46	1741.29	1.24701	1
CASP8	caspase 8	protein-coding gene	3316.67	4368.05	0.397219	1	1294.8	1565.3	0.273647	1	1309.19	1966.44	0.586792	1
CASP8AP2	caspase 8 associated protein 2	protein-coding gene	3483.05	3499.45	0.00677782	0.0391493	1580.62	937.445	-0.753491	0.999928	1968.64	1745.62	-0.173433	0.446823
CASP9	caspase 9	protein-coding gene	897.594	1706.74	0.926851	1	524.867	969.194	0.884443	1	479.878	1064.51	1.14893	1
CASQ1	calsequestrin 1	protein-coding gene	1.63583	1.06251	-0.493134	3.3474e-14	0.537997	0.296113	-0.483655	0.528093	0.710677	0.80071	0.121351	0.533594
CASS4	Cas scaffold protein family member 4	protein-coding gene	306.529	2747.39	3.16253	1	67.1081	572.227	3.08614	1	196.264	662.259	1.75297	1
CAST	calpastatin	protein-coding gene	160.828	273.535	0.764934	1	344.317	420.34	0.287582	0.751509	73.8232	119.568	0.693331	1
CASZ1	castor zinc finger 1	protein-coding gene	412.999	888.895	1.10523	1	159.243	247.496	0.635174	1	297.836	385.188	0.3707	0.999956
CAT	catalase	protein-coding gene	22076.6	22811	0.047212	0.0215125	24241.7	17464.4	-0.473063	0.999873	15759.4	12225.5	-0.366313	1
CATIP	ciliogenesis associated TTC17 interacting protein	protein-coding gene	1.17287	2.18352	0.736465	4.62339e-14	0	0.816778	1.8578	1.09455e-11	0	1.4288	2.46765	3.31421e-11
CATIP-AS1	CATIP antisense RNA 1	non-coding RNA	5.44985	2.09254	-1.24955	2.1482e-13	2.09942	1.66386	-0.287505	1.42544e-12	1.92672	0.487786	-1.48116	0.665125
CATSPER1	cation channel sperm associated 1	protein-coding gene	4.22808	17.4063	1.95682	0.997803	3.75821	36.6783	3.18422	1	1.17086	13.5814	3.22507	1
CATSPER2	cation channel sperm associated 2	protein-coding gene	77.3656	84.2998	0.12331	0.0710086	7.85549	10.5883	0.416438	0.45561	13.409	15.5232	0.206707	9.06965e-13
CATSPER2P1	cation channel sperm associated 2 pseudogene 1	pseudogene	79.5927	90.4264	0.183362	0.173168	8.98749	10.5298	0.221403	7.07503e-13	12.9197	12.2841	-0.0710034	0.337333
CATSPER3	cation channel sperm associated 3	protein-coding gene	25.7894	16.4983	-0.633795	2.55297e-13	8.16327	9.53987	0.217156	7.25686e-13	15.6911	14.5727	-0.104497	7.33556e-13
CATSPERD	cation channel sperm associated auxiliary subunit delta	protein-coding gene	0.195604	0.251334	0.141695	1.06376e-13	0.493208	0.296113	-0.405483	3.34438e-12	0.489362	0	-1.35163	1.1536e-11
CATSPERG	cation channel sperm associated auxiliary subunit gamma	protein-coding gene	5.29137	13.3539	1.28131	2.54567e-11	1.72259	2.62533	0.52994	1.90136e-12	2.08882	3.09506	0.504414	2.34264e-12
CAV1	caveolin 1	protein-coding gene	9.43808	0.505868	-3.52419	5.28328e-07	54.794	8.2557	-2.68534	1	24.6152	3.64609	-2.65383	0.997822
CAV2	caveolin 2	protein-coding gene	6.654	8.23541	0.293921	0.283457	1.44361	1.40135	-0.0351726	1.45842e-12	1.63307	2.10641	0.313751	2.11066e-12
CBFA2T2	CBFA2/RUNX1 partner transcriptional co-repressor 2	protein-coding gene	1353.91	1591.01	0.232763	0.202788	409.42	343.851	-0.251592	0.412978	558.257	660.387	0.242256	5.51831e-06
CBFA2T3	CBFA2/RUNX1 partner transcriptional co-repressor 3	protein-coding gene	3617.87	2441.22	-0.567472	1	1170.75	861.908	-0.441692	0.999627	1926.21	1155.66	-0.736895	1
CBFB	core-binding factor subunit beta	protein-coding gene	5156.69	5920.18	0.199182	0.985586	3355.72	4090.33	0.28557	0.999998	2870.56	3623.99	0.336216	1
CBL	Cbl proto-oncogene	protein-coding gene	8866.92	23204.1	1.38784	1	3300.26	7376.73	1.16032	1	4000.84	6802.44	0.765703	1
CBLB	Cbl proto-oncogene B	protein-coding gene	516.82	602.112	0.220234	0.118081	228.408	197.582	-0.208859	7.31362e-12	418.485	332.524	-0.331438	0.999951
CBLL1	Cbl proto-oncogene like 1	protein-coding gene	3299.94	2921.07	-0.175924	0.350542	1879.71	1930.15	0.0382037	1.99348e-13	2076.77	1537.64	-0.43355	1
CBLN3	cerebellin 3 precursor	protein-coding gene	86.4954	114.814	0.407141	0.906027	17.1367	43.4816	1.32797	1	21.1932	59.2218	1.46926	1
CBR1	carbonyl reductase 1	protein-coding gene	1473.25	803.834	-0.873749	0.986039	1212.71	858.418	-0.498332	0.998254	901.789	618.278	-0.544305	1
CBR3	carbonyl reductase 3	protein-coding gene	7.29481	24.353	1.69286	0.999998	2.85563	8.32353	1.44711	1.84758e-10	4.31277	9.13216	1.02952	4.6872e-11
CBR3-AS1	CBR3 antisense RNA 1	non-coding RNA	40.7573	308.175	2.90809	1	9.86306	46.9789	2.21661	1	20.7572	111.07	2.40212	1
CBR4	carbonyl reductase 4	protein-coding gene	1429.66	1781.52	0.317372	1	1025.79	1127.77	0.136698	0.220853	1172.22	1006.76	-0.21947	0.999961
CBS	cystathionine beta-synthase	protein-coding gene	3683.45	2645.49	-0.477471	0.893834	1701.22	3845.6	1.17649	1	3411.93	3300.41	-0.0479388	0.145337
CBWD1	COBW domain containing 1	protein-coding gene	5515.78	4258.98	-0.37303	0.161678	3978.52	2044.78	-0.960179	1	3042.75	1615.07	-0.913653	1
CBWD2	COBW domain containing 2	protein-coding gene	2998.93	2172.5	-0.465023	0.745399	1497.7	822.783	-0.863928	1	1405.09	745.043	-0.914987	1
CBWD3	COBW domain containing 3	protein-coding gene	672.93	434.112	-0.631953	0.894648	420.805	148.325	-1.5023	1	374.061	177.734	-1.07205	1
CBWD5	COBW domain containing 5	protein-coding gene	3509.81	2060.19	-0.768518	1	1929.26	568.233	-1.76293	1	1722.08	611.664	-1.49286	1
CBWD6	COBW domain containing 6	protein-coding gene	294.661	199.028	-0.565273	0.381874	104.339	60.8221	-0.775539	0.996149	122.516	82.1803	-0.574291	0.999856
CBX1	chromobox 1	protein-coding gene	4252.26	4235.34	-0.00575046	0.0304007	3157.46	2533.25	-0.317737	1	3038.4	2857.64	-0.0884818	0.389636
CBX2	chromobox 2	protein-coding gene	2731.79	892.569	-1.61343	1	1810.44	904.684	-1.0006	1	2173.71	1068.94	-1.02376	1
CBX3	chromobox 3	protein-coding gene	19341.9	14438	-0.421843	0.343676	14279.9	11036.7	-0.371661	1	13347.5	9924.34	-0.42751	1
CBX3P2	chromobox 3 pseudogene 2	pseudogene	52.2268	24.1537	-1.1016	0.999995	13.9626	8.66463	-0.66925	6.71826e-12	21.0265	16.3081	-0.360466	2.19358e-12
CBX4	chromobox 4	protein-coding gene	4362.13	4366.64	0.00148997	0.0305948	1718.5	2726.8	0.665962	0.999774	2257.94	3250.11	0.525423	1
CBX5	chromobox 5	protein-coding gene	12549.1	12771.5	0.0253487	0.0222742	4897.27	6593.99	0.429149	1	6806.96	6463.16	-0.0747677	0.0435478
CBX6	chromobox 6	protein-coding gene	2295.27	2101.49	-0.127232	0.0657994	1507.84	869.399	-0.794174	1	1558.17	980.483	-0.668113	1
CBX7	chromobox 7	protein-coding gene	66.9141	180.369	1.42591	1	9.29325	60.4086	2.66039	1	13.248	59.8872	2.15011	1
CBX8	chromobox 8	protein-coding gene	912.962	1179.13	0.368974	0.999993	533.349	708.124	0.408713	1	603.656	1071.4	0.827364	1
CBY1	chibby family member 1, beta catenin antagonist	protein-coding gene	687.148	381.126	-0.849772	0.774944	227.564	191.665	-0.247316	5.91832e-11	290.075	209.311	-0.470172	1
CC2D1A	coiled-coil and C2 domain containing 1A	protein-coding gene	2421.62	2640.32	0.124721	0.862863	1170.55	898.598	-0.381323	0.940236	1140.15	1363.9	0.258456	0.999346
CC2D1B	coiled-coil and C2 domain containing 1B	protein-coding gene	1310.03	3005.64	1.19786	1	803.391	917.407	0.19139	0.245094	760.693	1453.34	0.933701	1
CC2D2A	coiled-coil and C2 domain containing 2A	protein-coding gene	51.9394	61.1365	0.233774	0.0316386	7.29813	10.0293	0.442467	1.67658e-12	17.5262	13.9446	-0.32328	0.558581
CC2D2B	coiled-coil and C2 domain containing 2B	protein-coding gene	7.35416	53.9483	2.8181	1	0.876803	1.34568	0.47993	1.99176e-12	2.78557	5.39491	0.880869	0.728816
CCAR1	cell division cycle and apoptosis regulator 1	protein-coding gene	9399.2	8571.91	-0.132916	0.727247	4633.39	2671.6	-0.794294	1	4594.8	3847.07	-0.256222	0.999977
CCAR2	cell cycle and apoptosis regulator 2	protein-coding gene	10113.2	9264.23	-0.126498	0.994624	7434.18	4591.79	-0.695081	1	7030.64	5437.78	-0.37062	1
CCBE1	collagen and calcium binding EGF domains 1	protein-coding gene	19.6007	22.0662	0.168144	0.0662219	3.77945	3.32741	-0.168944	9.59791e-13	6.41773	7.63377	0.23953	0.0685503
CCBL1		NULL	806.186	298.212	-1.43372	1	261.715	172.108	-0.603787	0.991419	377.097	155.573	-1.27562	1
CCBL2		NULL	2992.86	2587.36	-0.210018	0.0881851	1965.81	2189.9	0.155712	0.504286	1939.72	1398.45	-0.471931	1
CCDC101		NULL	1563.13	843.006	-0.890527	0.828488	727.18	974.312	0.421906	0.999789	1045.79	889.173	-0.233967	1
CCDC102A	coiled-coil domain containing 102A	protein-coding gene	561.829	300.442	-0.902275	0.999636	218.238	210.76	-0.0502295	0.140693	191.469	225.399	0.235011	0.762762
CCDC102B	coiled-coil domain containing 102B	protein-coding gene	9.58579	10.3258	0.103554	3.43141e-15	1.10701	4.72922	1.8344	1.77201e-10	4.17726	12.5193	1.51626	0.995248
CCDC103	coiled-coil domain containing 103	protein-coding gene	104.957	58.9941	-0.827347	6.08825e-05	47.123	45.8235	-0.0400828	0.0348223	41.4972	30.6307	-0.434287	2.7579e-11
CCDC104		NULL	2383.53	1079.26	-1.14281	0.998085	1227.62	1355.21	0.142625	0.341932	1323.05	1206.05	-0.133552	0.691087
CCDC106	coiled-coil domain containing 106	protein-coding gene	999.422	863.249	-0.211239	0.0916946	328.057	460.353	0.488401	0.998643	421.399	524.492	0.315523	0.996374
CCDC107	coiled-coil domain containing 107	protein-coding gene	405.388	380.825	-0.0900964	0.0896113	171.703	193.691	0.17355	0.339524	210.06	274.189	0.383868	5.43387e-06
CCDC109B		NULL	15.9837	8.03664	-0.962154	0.579303	0.690616	0.582123	-0.165362	0.563452	34.3025	30.0369	-0.189713	8.23214e-13
CCDC11		NULL	5.6622	11.0266	0.920742	0.67479	2.4192	2.85999	0.215909	1.22483e-12	2.11859	4.90952	1.10212	1.2629e-11
CCDC112	coiled-coil domain containing 112	protein-coding gene	870.357	603.908	-0.527017	0.999338	304.61	209.322	-0.540585	0.999995	504.45	302.903	-0.735271	1
CCDC113	coiled-coil domain containing 113	protein-coding gene	161.122	43.389	-1.88411	1	99.0587	32.7212	-1.58912	1	128.973	20.1141	-2.66239	1
CCDC114		NULL	21.8411	16.2691	-0.417262	0.262304	1.76764	1.59044	-0.128536	0.564647	2.62395	4.68564	0.76675	4.29384e-12
CCDC115	coiled-coil domain containing 115	protein-coding gene	1268.4	1438.36	0.181365	0.209173	608.673	930.719	0.612422	1	736.453	1032.17	0.486833	1
CCDC116	coiled-coil domain containing 116	protein-coding gene	39.4652	21.4089	-0.871481	4.73995e-11	10.357	2.38058	-1.98938	4.15534e-08	15.3363	13.069	-0.225906	2.19614e-12
CCDC117	coiled-coil domain containing 117	protein-coding gene	2511.87	2421.23	-0.0530146	0.0504085	1898.2	1927.79	0.02231	0.0636428	1546.26	1430.1	-0.112636	0.837498
CCDC12	coiled-coil domain containing 12	protein-coding gene	1189.4	1286.52	0.113205	0.0768762	787.857	692.934	-0.18514	1.96488e-08	853.982	863.269	0.0155994	0.0701094
CCDC120	coiled-coil domain containing 120	protein-coding gene	5.10593	6.54757	0.337842	0.189762	2.96057	2.34605	-0.300829	2.31457e-12	0.488168	0.741216	0.398801	0.732469
CCDC121	coiled-coil domain containing 121	protein-coding gene	90.454	426.712	2.23352	1	84.6283	131.542	0.634467	0.999999	77.5926	219.746	1.49817	1
CCDC122	coiled-coil domain containing 122	protein-coding gene	37.9455	43.31	0.189102	0.0107212	8.19989	8.89177	0.112842	1.17785e-12	6.97606	8.62472	0.29441	2.55522e-12
CCDC124	coiled-coil domain containing 124	protein-coding gene	3842.14	1868.28	-1.04005	0.990387	3466.88	1285.97	-1.43057	1	2662.49	1178.64	-1.17544	1
CCDC125	coiled-coil domain containing 125	protein-coding gene	643.59	1066.02	0.727709	1	279.548	150.521	-0.891763	0.998112	401.512	620.183	0.626852	1
CCDC126	coiled-coil domain containing 126	protein-coding gene	318.918	384.341	0.268938	0.996958	109.583	188.743	0.782688	1	94.1669	140.18	0.572407	1.04366e-05
CCDC127	coiled-coil domain containing 127	protein-coding gene	549.354	473.967	-0.2128	0.171004	351.382	350.646	-0.00302287	0.101919	341.132	287.173	-0.248165	2.65573e-09
CCDC13	coiled-coil domain containing 13	protein-coding gene	13.5771	20.7262	0.597449	5.52336e-14	14.1587	12.2009	-0.209833	0.121906	18.3941	14.1763	-0.368743	0.474098
CCDC130		NULL	1134.56	1442.79	0.346633	0.968588	391.035	442.628	0.178665	0.426814	513.755	838.724	0.706772	1
CCDC132		NULL	944.971	1176.05	0.315506	1	591.576	518.528	-0.190036	0.964525	629.654	533.932	-0.237775	0.695777
CCDC134	coiled-coil domain containing 134	protein-coding gene	382.028	339.738	-0.169093	0.129278	212.974	95.7757	-1.15037	1	224.213	143.427	-0.643408	0.995583
CCDC135		NULL	25.0087	50.4614	1.00283	0.999917	23.9684	23.335	-0.0381387	0.150081	21.0709	41.5967	0.970686	3.12396e-07
CCDC136	coiled-coil domain containing 136	protein-coding gene	528.283	397.826	-0.408853	0.794856	52.31	37.0165	-0.495472	0.912574	92.8602	97.1892	0.0655236	0.0407979
CCDC137	coiled-coil domain containing 137	protein-coding gene	4416.21	2733.43	-0.692026	0.964453	3025.57	1284.75	-1.23552	1	2514.33	1530.69	-0.715869	1
CCDC138	coiled-coil domain containing 138	protein-coding gene	903.566	323.505	-1.48086	1	683.792	319.026	-1.09913	1	670.524	271.843	-1.30152	1
CCDC14	coiled-coil domain containing 14	protein-coding gene	4247.21	3217.17	-0.400688	1	1125.61	1049.32	-0.10122	0.174788	1481.34	1688.51	0.188814	0.9923
CCDC140	CCDC140 long non-coding RNA	non-coding RNA	1.03702	3.20801	1.35425	4.59366e-14	0.422389	0.878236	0.702337	0.353422	0.237053	0.312924	0.188492	1.29578e-11
CCDC142	coiled-coil domain containing 142	protein-coding gene	1051.98	1367.44	0.378255	0.971621	285.023	204.903	-0.475533	0.916773	300.316	353.12	0.233456	1.87593e-09
CCDC144A	coiled-coil domain containing 144A	protein-coding gene	9.19685	34.4031	1.86466	0.998248	0	2.19981	3.01232	1.79119e-10	0.410102	2.66073	2.03652	4.39912e-11
CCDC144B	coiled-coil domain containing 144B (pseudogene)	pseudogene	52.5258	243.715	2.20671	1	2.23482	10.679	2.1099	0.981611	8.47024	31.4037	1.85214	0.998974
CCDC144CP	coiled-coil domain containing 144C, pseudogene	pseudogene	14.0425	87.2509	2.6061	1	0.422389	9.65734	3.76433	0.996043	2.77776	16.8605	2.47327	1
CCDC146	coiled-coil domain containing 146	protein-coding gene	258.546	1333.7	2.36539	1	50.2501	161.807	1.68094	1	105.253	441.082	2.06391	1
CCDC147		NULL	44.4781	204.484	2.19212	1	10.0695	39.8589	1.95222	1	17.3829	75.4445	2.09783	1
CCDC147-AS1		NULL	3.08196	13.3633	1.99202	1.56136e-09	0.460411	1.35578	1.09162	6.79805e-13	0.252309	0.811551	0.943195	2.10798e-13
CCDC148	coiled-coil domain containing 148	protein-coding gene	2.85089	6.98226	1.1906	3.3141e-14	2.52883	1.10279	-0.996014	6.65593e-13	1.62997	3.81496	1.0714	3.05098e-13
CCDC149	coiled-coil domain containing 149	protein-coding gene	123.375	345.929	1.48484	1	62.8831	96.4422	0.614518	0.989176	91.3108	172.794	0.917851	1
CCDC15	coiled-coil domain containing 15	protein-coding gene	452.392	301.904	-0.582937	0.99968	185.581	186.719	0.00880671	0.0701068	268.738	206.309	-0.380878	0.978119
CCDC150	coiled-coil domain containing 150	protein-coding gene	508.418	292.518	-0.796767	1	55.1615	26.1768	-1.06644	0.999613	111.44	96.1763	-0.211863	2.64703e-12
CCDC151		NULL	6.73229	1.64603	-1.82999	1.03477e-11	1.12602	0.530768	-0.771438	3.01792e-12	2.62363	2.78438	0.0768279	1.63833e-12
CCDC153	coiled-coil domain containing 153	protein-coding gene	4.15459	13.3483	1.60289	1.8726e-10	1.18459	9.9927	2.78976	1.21983e-05	0.903714	6.83092	2.56009	0.998627
CCDC154	coiled-coil domain containing 154	protein-coding gene	46.9467	54.4529	0.21248	0.104415	6.61781	1.88469	-1.66087	0.935323	6.90662	7.04136	0.026699	2.11075e-12
CCDC155		NULL	4.45675	7.54658	0.715271	2.00661e-14	2.20801	0.528904	-1.59206	0.719969	2.63836	4.74	0.777076	0.692175
CCDC157	coiled-coil domain containing 157	protein-coding gene	78.8478	87.4332	0.148494	0.0735713	29.1499	20.1473	-0.526108	1.31797e-11	25.0091	31.1774	0.314487	2.12439e-12
CCDC158	coiled-coil domain containing 158	protein-coding gene	0.228328	0.251334	0.0568153	9.65086e-14	0.537997	0	-1.44824	6.55055e-12	0.489201	0	-1.35134	1.15408e-11
CCDC159	coiled-coil domain containing 159	protein-coding gene	165.294	475.411	1.52219	1	85.3581	181.807	1.08803	1	85.1549	188.489	1.1434	1
CCDC162P	coiled-coil domain containing 162, pseudogene	pseudogene	1.86094	1.37486	-0.359212	2.85416e-14	0.224209	0.286011	0.157596	4.44147e-12	0.459273	0	-1.29665	1.24972e-11
CCDC163P		NULL	252.33	127.682	-0.980838	1	126.047	82.5124	-0.609402	2.13989e-05	118.918	109.614	-0.117206	5.69633e-13
CCDC167	coiled-coil domain containing 167	protein-coding gene	607.128	431.01	-0.493945	0.183383	943.586	637.815	-0.564787	0.960332	562.913	475.444	-0.243487	0.676495
CCDC168	coiled-coil domain containing 168	protein-coding gene	90.859	52.7475	-0.780596	0.59968	17.9557	3.47699	-2.26965	1	26.6994	14.3056	-0.885715	0.989301
CCDC169	coiled-coil domain containing 169	protein-coding gene	192.757	35.8491	-2.41555	1	116.367	49.2503	-1.23524	1	153.5	38.5644	-1.98411	1
CCDC169-SOHLH2	CCDC169-SOHLH2 readthrough	other	457.172	94.6726	-2.26756	1	182.092	118.038	-0.624081	0.988788	338.736	96.3198	-1.81089	1
CCDC17	coiled-coil domain containing 17	protein-coding gene	18.5516	25.6811	0.461843	0.264526	5.38344	1.34382	-1.78275	0.706955	4.54966	3.16279	-0.484132	2.10034e-12
CCDC170	coiled-coil domain containing 170	protein-coding gene	1.47296	0.777039	-0.696483	3.90546e-14	0.940604	0.572021	-0.503158	2.4919e-12	1.62922	1.26503	-0.299194	0.521521
CCDC171	coiled-coil domain containing 171	protein-coding gene	59.2761	38.4039	-0.621674	0.965596	37.5857	34.0314	-0.142081	0.26621	82.811	46.2625	-0.835663	0.000223727
CCDC173		NULL	15.4309	5.27756	-1.48852	1.56335e-10	1.65802	1.41911	-0.186597	1.46984e-12	2.57887	2.02971	-0.303552	0.297327
CCDC174	coiled-coil domain containing 174	protein-coding gene	1771.52	1922.16	0.117718	0.459639	817.607	864.218	0.0799581	0.124671	937.213	1192.88	0.3479	1
CCDC176		NULL	38.0786	45.4632	0.253617	1.59345e-14	18.4493	18.2144	-0.0181769	0.325263	19.8796	21.8623	0.135112	6.63165e-13
CCDC18	coiled-coil domain containing 18	protein-coding gene	2001.82	1734.04	-0.207137	0.708727	773.197	390.65	-0.984393	0.999874	983.159	922.578	-0.0917225	0.133887
CCDC180	coiled-coil domain containing 180	protein-coding gene	167.522	153.029	-0.130263	0.132582	38.1101	24.223	-0.647112	0.511755	54.0976	159.907	1.55805	1
CCDC181	coiled-coil domain containing 181	protein-coding gene	5.63682	10.7445	0.89061	2.30326e-13	1.15882	0.244757	-1.40278	5.58301e-12	0.22222	1.54641	1.79222	1.76312e-11
CCDC183	coiled-coil domain containing 183	protein-coding gene	28.0705	49.1926	0.801858	0.992432	2.94521	12.046	1.924	2.10677e-07	3.76312	23.9922	2.57531	1
CCDC183-AS1	CCDC183 antisense RNA 1	non-coding RNA	88.3899	150.453	0.765049	0.914469	13.2496	13.0866	-0.0174536	0.192609	16.7023	13.614	-0.288902	0.0166363
CCDC19		NULL	59.1793	47.5472	-0.313691	0.202925	40.7267	23.1807	-0.804791	3.01676e-09	37.7807	32.7107	-0.206037	0.324354
CCDC22	coiled-coil domain containing 22	protein-coding gene	2402.19	3351.36	0.48034	0.982689	1692.62	3036.73	0.843143	1	1784.88	2873.48	0.686877	1
CCDC23		NULL	798.689	964.458	0.271979	0.189832	469.834	886.48	0.915488	1	539.919	784.368	0.538524	1
CCDC24	coiled-coil domain containing 24	protein-coding gene	68.5757	41.2309	-0.729199	0.991841	34.8786	23.2286	-0.580052	0.711239	28.3477	9.70588	-1.51614	0.000125982
CCDC25	coiled-coil domain containing 25	protein-coding gene	3156.56	1960.67	-0.686912	1	2077.93	1499.59	-0.470495	1	2471.17	1436	-0.783002	1
CCDC28A	coiled-coil domain containing 28A	protein-coding gene	2974.36	2304.9	-0.367822	0.137122	1431.89	1905.05	0.411824	1	1583.83	1551.85	-0.0294259	0.112098
CCDC28B	coiled-coil domain containing 28B	protein-coding gene	21.9235	14.8423	-0.551761	0.341466	12.4907	8.10355	-0.605763	0.526747	5.76628	6.73292	0.213097	2.67366e-12
CCDC30	coiled-coil domain containing 30	protein-coding gene	48.2964	60.0576	0.312428	0.239865	4.85583	9.64205	0.94583	1.1332e-11	8.33791	31.2278	1.86601	0.545113
CCDC34	coiled-coil domain containing 34	protein-coding gene	808.757	227.064	-1.83104	1	354.909	202.264	-0.810259	1	490.275	181.747	-1.43008	1
CCDC36		NULL	2.61598	8.31038	1.54771	0.892921	0	0.244757	0.837116	1.06669e-11	0.237053	1.60366	1.79665	1.67649e-11
CCDC37		NULL	1.1883	0.760403	-0.467511	1.15662e-14	0	0.286011	0.955564	1.56376e-11	0	0.481428	1.36204	3.03835e-11
CCDC39	coiled-coil domain containing 39	protein-coding gene	196.965	284.621	0.530329	0.474395	12.9168	13.0048	0.00955831	0.120772	15.3234	30.5033	0.978676	1.67775e-08
CCDC40	coiled-coil domain containing 40	protein-coding gene	4.00688	20.6613	2.26443	1	0	0.539006	1.39376	1.47626e-12	0.74151	4.06839	2.01349	8.07818e-12
CCDC42	coiled-coil domain containing 42	protein-coding gene	0.228328	1.63493	1.78906	0.57264	0.646598	0.730544	0.121207	2.4505e-12	0.237053	0.562238	0.667862	5.52772e-12
CCDC42B		NULL	20.6166	27.7236	0.420767	0.344029	1.94637	3.07361	0.580087	0.427769	3.76449	4.55078	0.252086	4.83578e-14
CCDC43	coiled-coil domain containing 43	protein-coding gene	2074.08	1834.27	-0.177237	0.534553	1155.84	905.615	-0.351863	1	1189.24	998.313	-0.252407	1
CCDC47	coiled-coil domain containing 47	protein-coding gene	8466.32	6714.52	-0.334437	0.998714	5248.01	3160.57	-0.731529	1	5519.32	3506.41	-0.654447	1
CCDC50	coiled-coil domain containing 50	protein-coding gene	2369.5	2162.65	-0.13176	0.147583	1781.12	2678.7	0.588668	1	1892.21	2425.22	0.357988	1
CCDC51	coiled-coil domain containing 51	protein-coding gene	711.042	491.159	-0.53341	0.505156	451.702	403.095	-0.164123	0.369551	471.241	322.84	-0.545148	1
CCDC53		NULL	1062.97	992.749	-0.0985663	0.0669229	720.535	902.383	0.324546	0.971292	672.079	633.096	-0.0861636	0.209125
CCDC57	coiled-coil domain containing 57	protein-coding gene	1259.72	989.286	-0.348539	0.97617	256.4	338.027	0.398316	0.000810682	345.906	430.76	0.316244	0.988204
CCDC58		NULL	1632.8	495.239	-1.72045	0.99991	1005.74	662.944	-0.601068	0.999964	1058.98	435.3	-1.28197	1
CCDC59	coiled-coil domain containing 59	protein-coding gene	2493.01	1419.83	-0.812022	0.981122	1700.38	1294.81	-0.39303	1	1962.31	1194.69	-0.715773	1
CCDC6	coiled-coil domain containing 6	protein-coding gene	5119.82	2764.25	-0.889121	1	2521.32	1475.01	-0.773325	1	2915.69	1907.79	-0.611854	1
CCDC61	coiled-coil domain containing 61	protein-coding gene	530.811	330.052	-0.684935	0.760292	405.214	188.432	-1.10337	1	415.86	184.093	-1.17429	1
CCDC62	coiled-coil domain containing 62	protein-coding gene	53.5935	31.2335	-0.772384	0.997338	9.49767	10.5215	0.14324	6.12698e-13	13.0112	18.8018	0.520565	5.89162e-12
CCDC64		NULL	8.78294	35.1583	1.95966	0.738658	2.79183	0.244757	-2.48062	8.16502e-11	2.63846	3.90624	0.515217	2.35428e-12
CCDC64B		NULL	0.678539	32.1341	4.98867	1	0.224209	11.8398	4.50427	0.614785	0.252309	7.12681	3.71272	8.58615e-06
CCDC65	coiled-coil domain containing 65	protein-coding gene	20.1352	29.763	0.555927	0.420066	1.07498	1.30443	0.220977	0.332072	3.02139	5.97002	0.913565	7.69814e-12
CCDC66	coiled-coil domain containing 66	protein-coding gene	636.178	351.484	-0.855341	1	238.523	83.0475	-1.51861	1	267.957	148.281	-0.852296	1
CCDC69	coiled-coil domain containing 69	protein-coding gene	3289.97	5032.27	0.61308	1	1121.27	1746.69	0.639348	1	2133.4	2664.48	0.320653	1
CCDC7	coiled-coil domain containing 7	protein-coding gene	84.806	119.322	0.490934	2.53839e-10	24.6217	39.3538	0.669814	0.953271	44.1924	81.3864	0.876311	0.0022005
CCDC71	coiled-coil domain containing 71	protein-coding gene	513.682	695.908	0.437767	1	640.379	509.584	-0.329428	1	523.319	526.048	0.00750062	1.11941e-13
CCDC71L	coiled-coil domain containing 71 like	protein-coding gene	1150.47	2017.51	0.810147	1	604.407	1203.31	0.99302	1	578.32	1239.21	1.09901	1
CCDC73	coiled-coil domain containing 73	protein-coding gene	154.66	107.249	-0.526665	0.999152	83.7351	76.299	-0.133659	7.23824e-13	85.3017	67.0356	-0.34624	0.616113
CCDC74A	coiled-coil domain containing 74A	protein-coding gene	27.8587	9.70334	-1.48898	0.992958	10.6088	4.16555	-1.28644	0.905769	13.8701	6.06839	-1.15195	5.13386e-10
CCDC77	coiled-coil domain containing 77	protein-coding gene	1422.91	772.915	-0.880168	1	668.679	275.66	-1.27747	1	787.985	410.353	-0.940773	1
CCDC78	coiled-coil domain containing 78	protein-coding gene	156.427	30.1172	-2.3636	1	24.1824	4.56511	-2.32854	1	27.06	4.83866	-2.40912	1
CCDC79		NULL	1.26823	1.32728	0.0518846	2.8986e-14	1.56219	0.242893	-1.75744	0.350526	0.236892	0.741216	0.93606	0.735395
CCDC8	coiled-coil domain containing 8	protein-coding gene	0.228328	0	-0.733741	2.13375e-13	0	0.244757	0.837116	1.06669e-11	0.22222	0.625849	0.808093	0.721777
CCDC80	coiled-coil domain containing 80	protein-coding gene	0.93047	2.17644	0.983543	6.49338e-14	0	0.816778	1.8578	1.09455e-11	0.22222	0.995012	1.2855	0.776385
CCDC81	coiled-coil domain containing 81	protein-coding gene	38.1672	33.5972	-0.182236	7.12201e-15	16.2375	3.47169	-2.12915	0.996542	16.2705	10.0216	-0.682151	1.27924e-11
CCDC82	coiled-coil domain containing 82	protein-coding gene	1914.03	2079.31	0.119469	0.256697	741.693	825.341	0.154107	0.456943	861.372	1022.15	0.24682	0.999982
CCDC84		NULL	652.748	468.184	-0.479149	0.923411	188.003	127.605	-0.55794	0.999927	128.44	103.899	-0.30508	0.77858
CCDC85B	coiled-coil domain containing 85B	protein-coding gene	3872.82	1160.96	-1.73775	0.869349	1470.35	1296.49	-0.181503	0.0852582	1275.35	553.145	-1.20471	0.999999
CCDC85C	coiled-coil domain containing 85C	protein-coding gene	7.1938	7.5895	0.0736836	3.46743e-15	2.70568	5.93742	1.05215	2.05119e-11	5.28224	3.7118	-0.475934	0.572634
CCDC86	coiled-coil domain containing 86	protein-coding gene	6337.16	1361.44	-2.21841	1	5279.02	1577.4	-1.74252	1	4844.19	1598.58	-1.59928	1
CCDC87	coiled-coil domain containing 87	protein-coding gene	28.8227	17.9406	-0.67368	0.673345	15.8958	6.36915	-1.27862	0.973223	11.7948	5.97226	-0.94564	4.01219e-11
CCDC88A	coiled-coil domain containing 88A	protein-coding gene	8209.76	11869.6	0.531836	0.699911	3733.76	2474.47	-0.593452	0.830287	4717.41	4985.19	0.079647	0.0450624
CCDC88B	coiled-coil domain containing 88B	protein-coding gene	4708.54	10630.8	1.17484	1	1337.26	3320.4	1.31188	1	1113.32	3673.42	1.72198	1
CCDC88C	coiled-coil domain containing 88C	protein-coding gene	5894.56	3504.01	-0.75032	0.985622	1686.99	871.671	-0.95235	0.999994	2410.77	1859.96	-0.374169	1
CCDC9	coiled-coil domain containing 9	protein-coding gene	1189.32	1239.85	0.0600109	0.0663796	674.51	740.02	0.133666	0.216882	881.194	760.565	-0.212307	0.998899
CCDC90B	coiled-coil domain containing 90B	protein-coding gene	2173.89	2120.58	-0.0358116	0.0456299	1421.37	2268.62	0.674409	1	1636.61	1811.14	0.14616	0.994949
CCDC91	coiled-coil domain containing 91	protein-coding gene	1369.76	1168.51	-0.229196	0.47595	881.638	934.324	0.0837076	0.232212	871.224	754.586	-0.207278	0.998997
CCDC92	coiled-coil domain containing 92	protein-coding gene	784.973	1888.52	1.26617	1	308.634	995.643	1.68873	1	349.396	1030.98	1.56022	1
CCDC93	coiled-coil domain containing 93	protein-coding gene	1517.17	1482.96	-0.0328936	0.0569569	574.398	402.301	-0.513442	0.99482	653.222	542.322	-0.268282	0.999976
CCDC94		NULL	1533.61	1318.76	-0.217692	0.0834387	1067.43	993.327	-0.103768	0.277507	1093.92	1064	-0.0399908	0.128659
CCDC96	coiled-coil domain containing 96	protein-coding gene	26.7512	117.246	2.11709	1	17.8253	32.6014	0.859984	0.984496	11.8865	46.4665	1.93961	1
CCDC97	coiled-coil domain containing 97	protein-coding gene	2156.19	3649.02	0.758925	1	1203.65	1661.79	0.465222	1	1432.51	1890.42	0.400088	1
CCER2	coiled-coil glutamate rich protein 2	protein-coding gene	47.8359	30.2606	-0.654677	0.757154	2.3244	1.01842	-0.987116	3.20894e-12	7.27446	5.73379	-0.327337	1.49091e-12
CCHCR1	coiled-coil alpha-helical rod protein 1	protein-coding gene	1416.64	978.75	-0.533305	0.897395	460.423	237.303	-0.955312	1	538.374	422.339	-0.349975	1
CCIN	calicin	protein-coding gene	0.45021	0	-1.20613	1.55284e-13	0.537997	1.02479	0.653736	0.595372	0.444441	0	-1.26876	1.30255e-11
CCL1	C-C motif chemokine ligand 1	protein-coding gene	24.1445	2414.28	6.62276	1	2.4908	22.6367	3.03688	1	9.92711	664.738	6.02206	1
CCL15	C-C motif chemokine ligand 15	protein-coding gene	1.54356	4.93809	1.48438	4.42798e-13	0.659612	6.10684	2.72486	1.2385e-08	0.963731	4.81922	2.00517	0.977012
CCL2	C-C motif chemokine ligand 2	protein-coding gene	1220.68	116860	6.58055	1	838.964	60771.9	6.17812	1	1289.99	45233.2	5.13161	1
CCL20	C-C motif chemokine ligand 20	protein-coding gene	49.9854	1265.44	4.65247	1	13.8657	163.658	3.53181	1	18.0989	137.29	2.90165	1
CCL22	C-C motif chemokine ligand 22	protein-coding gene	17.0501	1523.56	6.453	1	7.13307	248.651	5.06365	1	5.84313	302.299	5.61877	1
CCL23	C-C motif chemokine ligand 23	protein-coding gene	168.778	218.773	0.373635	0.718263	30.9337	120.469	1.9507	1	58.585	87.9152	0.583003	0.999265
CCL24	C-C motif chemokine ligand 24	protein-coding gene	0.841418	5947.13	12.2922	1	1.85543	2127.48	9.93969	1	2.41624	3613	10.3694	1
CCL25	C-C motif chemokine ligand 25	protein-coding gene	2.24303	4.78746	0.987959	0.366486	0	0.7819	1.81249	1.15566e-11	0.473945	6.1774	3.04026	9.65005e-08
CCL26	C-C motif chemokine ligand 26	protein-coding gene	0	6.3471	4.28011	1.40887e-07	0	1.86364	2.80497	8.2922e-11	0	5.06666	4.0933	2.13518e-07
CCL27	C-C motif chemokine ligand 27	protein-coding gene	3.11469	0.254534	-2.52989	0.853892	0.211194	1.02852	1.35871	6.20968e-12	0.710998	0.722142	0.0155801	0.710413
CCL3	C-C motif chemokine ligand 3	protein-coding gene	6.36757	204.516	4.93176	1	22.1806	476.677	4.40648	1	5.15556	65.2033	3.58206	1
CCL3L1	C-C motif chemokine ligand 3 like 1	protein-coding gene	5.94173	9.60627	0.662621	0.364782	5.85239	140.055	4.50928	1	3.79108	9.70502	1.28699	0.819466
CCL3L3	C-C motif chemokine ligand 3 like 3	protein-coding gene	9.99517	72.1138	2.80897	0.994618	8.21152	1.37798	-2.33498	0.947774	1.86803	22.0771	3.3584	0.999069
CCL4	C-C motif chemokine ligand 4	protein-coding gene	10.5777	535.311	5.61598	1	9.80286	673.725	6.05839	1	4.60349	126.609	4.68952	1
CCL4L1	C-C motif chemokine ligand 4 like 1	protein-coding gene	3.71798	213.052	5.71506	1	8.13301	424.18	5.65163	1	5.19488	91.6047	4.06021	1
CCL4L2	C-C motif chemokine ligand 4 like 2	protein-coding gene	1.40873	52.637	4.91747	1	1.97469	7.21127	1.71845	0.954715	0.0731696	6.01914	4.02731	1.20723e-06
CCL5	C-C motif chemokine ligand 5	protein-coding gene	3788.92	5577.86	0.557884	0.990313	2758.48	5055.75	0.873976	1	2295.6	4048	0.818251	1
CCM2	CCM2 scaffold protein	protein-coding gene	2523.6	4001.67	0.665046	0.999165	1149.9	1736.52	0.594564	1	1298.41	2015.03	0.633932	1
CCM2L	CCM2 like scaffold protein	protein-coding gene	5.66865	5.1141	-0.139269	4.06895e-15	1.29919	6.96967	2.1814	0.955767	5.74821	7.06854	0.284591	0.59704
CCNA1	cyclin A1	protein-coding gene	76.1578	37.8134	-1.00327	0.999451	40.2004	28.0813	-0.512925	2.91323e-11	51.1884	12.2397	-2.03717	1
CCNA2	cyclin A2	protein-coding gene	7457.7	5112.14	-0.544772	1	9301.33	6977.16	-0.414779	0.999895	6644.89	4519.26	-0.556122	1
CCNB1	cyclin B1	protein-coding gene	3239.48	2093.68	-0.629637	0.907683	4052.72	2987.92	-0.439711	0.999943	3135.9	2578.13	-0.282525	1
CCNB1IP1	cyclin B1 interacting protein 1	protein-coding gene	9895.52	6692.25	-0.56426	0.478168	2959.37	10882.4	1.87853	1	6278.9	9723.98	0.63101	1
CCNB2	cyclin B2	protein-coding gene	4246.32	3332.89	-0.349409	0.240989	4076.23	4463.47	0.130919	0.103103	3681.15	3452.46	-0.0925218	0.4468
CCNB3	cyclin B3	protein-coding gene	35.5192	64.1573	0.846816	5.78972e-08	26.1159	28.4676	0.122989	0.188318	36.6343	33.3846	-0.132812	0.344882
CCNC	cyclin C	protein-coding gene	4694.81	3919.07	-0.260535	0.483483	4105.33	4310.94	0.0704978	0.0435893	3217.29	3082.26	-0.0618509	0.146023
CCND1	cyclin D1	protein-coding gene	4118.65	9669.77	1.23124	1	849.914	981.823	0.208075	0.449957	1665.86	2497.79	0.584295	1
CCND2	cyclin D2	protein-coding gene	9611.86	10470.1	0.123387	0.0429662	5613.31	4985.88	-0.170995	0.35025	6191.98	5104.28	-0.278677	0.999371
CCND3	cyclin D3	protein-coding gene	4529.72	13006.1	1.52162	1	3300.38	9403.31	1.51045	1	3206.66	7347.07	1.19602	1
CCNDBP1	cyclin D1 binding protein 1	protein-coding gene	4156.3	6411.51	0.625318	0.999777	2335.29	5757.07	1.30161	1	2292.06	4865.1	1.08571	1
CCNE1	cyclin E1	protein-coding gene	1157.28	416.834	-1.47243	1	790.167	377.885	-1.06359	1	783.926	364.033	-1.10598	1
CCNE2	cyclin E2	protein-coding gene	764.258	877.118	0.198626	0.443278	817.52	945.479	0.209717	2.32857e-05	493.079	616.201	0.321397	0.0819251
CCNF	cyclin F	protein-coding gene	2623.3	2194.63	-0.257367	0.931992	2111.38	1199.74	-0.815313	1	2020.27	1315.48	-0.618839	1
CCNG1	cyclin G1	protein-coding gene	11645.5	7713.04	-0.594372	0.999872	6148.4	9880.42	0.684335	0.999965	6410.87	6760.5	0.076606	0.138182
CCNG2	cyclin G2	protein-coding gene	1308.08	3643.41	1.47759	1	549.585	1703.16	1.63125	1	675.903	2151.73	1.67015	1
CCNH	cyclin H	protein-coding gene	2079.71	1668.12	-0.318104	0.136525	1625.65	1373.24	-0.243379	0.771156	1354.61	1031.37	-0.393205	1
CCNI	cyclin I	protein-coding gene	15056.9	15083.3	0.00253355	0.0180844	8234.62	12398	0.590319	1	9434.5	10638	0.173202	1
CCNI2	cyclin I family member 2	protein-coding gene	10.7413	11.0615	0.0410802	9.3257e-15	1.21765	1.4364	0.192928	0.0936273	3.09873	2.10576	-0.495834	0.661189
CCNJ	cyclin J	protein-coding gene	1275.61	905.947	-0.493527	1	773.417	477.466	-0.695496	1	671.342	431.835	-0.636203	1
CCNJL	cyclin J like	protein-coding gene	92.9623	11.5476	-2.97199	1	29.1872	31.7791	0.1215	0.162698	35.0988	56.9824	0.694153	0.999273
CCNK	cyclin K	protein-coding gene	3507.9	3998.57	0.188861	0.146563	2602.49	2007.2	-0.374656	1	2671.39	2222.82	-0.265162	1
CCNL1	cyclin L1	protein-coding gene	3881.61	6276.48	0.693247	1	744.038	744.945	0.00175615	0.095473	1015.61	1545.89	0.605921	1
CCNL2	cyclin L2	protein-coding gene	6439.48	7193.92	0.159824	0.279533	1221.44	830.874	-0.555711	0.999974	1455.18	1822.43	0.324606	0.898426
CCNO	cyclin O	protein-coding gene	51.4632	6.47233	-2.92601	1	28.4604	29.0868	0.031073	0.177193	9.66253	4.8081	-0.961624	2.08825e-11
CCNT1	cyclin T1	protein-coding gene	5340.23	5370.73	0.00821557	0.0306939	2363.02	2365.18	0.00131868	0.0521887	2675.59	2568.41	-0.0589706	0.227412
CCNT2	cyclin T2	protein-coding gene	1214.2	2121.57	0.804934	1	485.688	625.507	0.364776	0.987999	487.176	770.212	0.660429	1
CCNT2-AS1	CCNT2 antisense RNA 1	non-coding RNA	32.0676	33.5044	0.0625765	6.28973e-15	19.3412	25.9541	0.418457	0.344039	27.8726	20.0887	-0.466228	7.15753e-12
CCNY	cyclin Y	protein-coding gene	3770.25	4512.64	0.259291	0.999914	2981.55	4361.61	0.548753	1	2822.09	3415.68	0.275382	1
CCNYL1	cyclin Y like 1	protein-coding gene	1151.56	1302.2	0.177315	0.729437	798.516	664.586	-0.264751	1	642.495	700.986	0.12564	0.630132
CCP110	centriolar coiled-coil protein 110	protein-coding gene	3979.04	3332.91	-0.255615	0.179367	2549.63	1765.43	-0.53019	1	2681.7	1922.56	-0.480052	1
CCPG1	cell cycle progression 1	protein-coding gene	5750.26	9109.26	0.663671	1	4254.27	12250.9	1.52582	1	5867.19	10638.9	0.858573	1
CCR1	C-C motif chemokine receptor 1	protein-coding gene	518.523	13935.1	4.74725	1	329.205	7519.52	4.51228	1	305.641	8069.96	4.72122	1
CCR10	C-C motif chemokine receptor 10	protein-coding gene	5.35449	3.73605	-0.481953	2.32734e-14	0	0.732407	1.74564	1.25366e-11	0.711422	1.23797	0.597257	0.69275
CCR2	C-C motif chemokine receptor 2	protein-coding gene	70.2865	317.043	2.16766	1	20.2611	216.769	3.39988	1	37.3141	835.649	4.47383	1
CCR3	C-C motif chemokine receptor 3	protein-coding gene	22.4562	3926.11	7.42801	1	1.4786	568.635	8.31234	1	4.4899	1249.35	8.02273	1
CCR5	C-C motif chemokine receptor 5	protein-coding gene	6.81812	1953.4	8.09155	1	1.10101	429.237	8.24871	1	0.963307	820.59	9.32649	1
CCR6	C-C motif chemokine receptor 6	protein-coding gene	74.5629	73.7384	-0.0159674	0.0971881	16.9211	19.3445	0.189835	4.85376e-13	35.8396	29.9805	-0.255073	1.11027e-12
CCR7	C-C motif chemokine receptor 7	protein-coding gene	215.452	7.67526	-4.74998	1	221.972	5.71919	-5.204	1	78.5637	3.69099	-4.2993	1
CCRL2	C-C motif chemokine receptor like 2	protein-coding gene	100.58	402.79	1.99785	1	37.383	281.893	2.90455	1	51.5553	332.609	2.68241	1
CCRN4L		NULL	877.714	570.307	-0.621694	0.999932	579.297	228.349	-1.3419	1	538.25	266.263	-1.01459	1
CCS	copper chaperone for superoxide dismutase	protein-coding gene	923.966	1431.57	0.631497	0.976556	368.081	670.257	0.864141	1	353.459	798.935	1.17582	1
CCSAP	centriole, cilia and spindle associated protein	protein-coding gene	1768.1	1263.18	-0.485027	0.999936	1236.07	1187.9	-0.0573334	0.102113	1039.82	794.698	-0.387721	1
CCSER2	coiled-coil serine rich protein 2	protein-coding gene	566.772	752.518	0.408741	0.517583	192.17	185.073	-0.0541991	0.146338	230.213	204.761	-0.168787	0.384019
CCT2	chaperonin containing TCP1 subunit 2	protein-coding gene	22121.3	10934.5	-1.01652	1	22819.8	14485.3	-0.655681	0.999991	18417.7	9409.44	-0.968891	1
CCT3	chaperonin containing TCP1 subunit 3	protein-coding gene	30316.9	13467.5	-1.17061	1	24199	13052.4	-0.890612	1	22686.3	10835.7	-1.066	1
CCT4	chaperonin containing TCP1 subunit 4	protein-coding gene	26636.1	12957.9	-1.03954	0.974704	22013.4	17553.7	-0.3266	0.275264	21048.4	12296.7	-0.775421	1
CCT5	chaperonin containing TCP1 subunit 5	protein-coding gene	28451.9	14941.4	-0.929198	0.999795	26939.6	16249	-0.729368	1	24812.3	12102.3	-1.03575	1
CCT6A	chaperonin containing TCP1 subunit 6A	protein-coding gene	24801.9	12889.7	-0.944215	0.999999	20199	11743.8	-0.782376	1	16104.5	8566.22	-0.910712	1
CCT6B	chaperonin containing TCP1 subunit 6B	protein-coding gene	105.375	149.448	0.502718	0.919222	31.8626	118.999	1.89076	1	40.4392	76.0704	0.906344	0.00161947
CCT6P1	chaperonin containing TCP1 subunit 6 pseudogene 1	pseudogene	1032.67	651.332	-0.664631	1	268.305	157.995	-0.762825	0.982989	338.986	317.004	-0.096631	0.22455
CCT6P3	chaperonin containing TCP1 subunit 6 pseudogene 3	pseudogene	690.954	584.041	-0.242388	0.118786	145.526	93.4724	-0.636951	0.999894	177.796	241.428	0.440694	0.999999
CCT7	chaperonin containing TCP1 subunit 7	protein-coding gene	27280.3	14904.3	-0.872117	0.991437	24202	14373.7	-0.75168	1	20825	11103.7	-0.907253	1
CCT8	chaperonin containing TCP1 subunit 8	protein-coding gene	29346.3	15886.1	-0.885397	0.906327	18925.6	14085.9	-0.426079	0.999507	19250.2	11039.8	-0.802143	1
CCT8L2	chaperonin containing TCP1 subunit 8 like 2	protein-coding gene	0	1.10689	2.07513	2.90214e-13	0	0.242893	0.832272	1.07689e-11	0.473785	0.866563	0.582805	0.578477
CCZ1	CCZ1 homolog, vacuolar protein trafficking and biogenesis associated	protein-coding gene	2149.85	2083.32	-0.0453457	0.046819	1803.36	2296.32	0.348584	0.99995	2298.16	1926.8	-0.254233	0.999996
CCZ1B	CCZ1 homolog B, vacuolar protein trafficking and biogenesis associated	protein-coding gene	8350.68	6595.78	-0.340335	0.156792	5797.55	7208.01	0.314143	0.986206	8329.36	6219.79	-0.421321	1
CD101	CD101 molecule	protein-coding gene	76.008	3789.73	5.63341	1	21.1266	1256.7	5.87369	1	40.8462	1137.43	4.78874	1
CD109	CD109 molecule	protein-coding gene	4.6592	6.83759	0.521417	0.0937207	0.654896	1.31882	0.754644	2.56279e-12	0.92791	1.43369	0.492446	0.660871
CD14	CD14 molecule	protein-coding gene	6.79438	10.1062	0.549834	5.79888e-14	2.36842	1.63993	-0.457715	1.55711e-12	1.18595	3.55069	1.36467	2.02481e-11
CD151	CD151 molecule (Raph blood group)	protein-coding gene	3248.75	2581.2	-0.3318	0.610844	2671.99	2209.77	-0.273985	0.999997	2027.68	1651.51	-0.295988	0.999997
CD160	CD160 molecule	protein-coding gene	32.6887	19.0121	-0.771098	0.518311	3.4762	3.32586	-0.0584334	9.48108e-13	3.51118	5.85515	0.689356	0.699268
CD163	CD163 molecule	protein-coding gene	18.8755	9.10235	-1.02471	0.882567	1.03121	1.37785	0.331392	0.529256	6.87531	10.7236	0.618409	0.412546
CD163L1	CD163 molecule like 1	protein-coding gene	1050.17	951.586	-0.142167	0.0706979	786.643	980.408	0.31756	0.569185	617.747	642.081	0.0557113	0.150176
CD164	CD164 molecule	protein-coding gene	16205.5	30446.4	0.909775	1	9023.67	15774.3	0.80577	1	9030.33	13865.8	0.618665	1
CD180	CD180 molecule	protein-coding gene	92.6104	616.553	2.73043	1	11.6807	40.478	1.76613	1	35.8355	149.217	2.04836	1
CD19	CD19 molecule	protein-coding gene	87.1945	108.282	0.311383	0.259463	43.2059	95.3433	1.13625	1	53.5596	100.04	0.89743	0.999998
CD1A	CD1a molecule	protein-coding gene	0.734866	40.776	5.25171	1	0.454414	1.93791	1.55465	7.82074e-12	2.37206	5.83607	1.19471	0.317291
CD1C	CD1c molecule	protein-coding gene	0.619536	179.663	7.54488	1	0.454414	5.32968	2.88122	8.53336e-09	1.45293	18.0528	3.37682	0.998675
CD1D	CD1d molecule	protein-coding gene	58.0035	8933.91	7.25852	1	12.0431	1051.12	6.4112	1	51.7241	3110.81	5.90169	1
CD1E	CD1e molecule	protein-coding gene	0.228328	67.9706	6.89817	1	0.230205	0.773661	1.00272	4.65235e-12	0.74151	4.22829	2.10411	0.968911
CD2	CD2 molecule	protein-coding gene	81.6496	2.62363	-4.78794	1	26.537	1.58858	-3.82092	1	58.2666	0.496385	-6.17338	1
CD200R1	CD200 receptor 1	protein-coding gene	5.76429	47.1474	2.95874	1	0.435403	0.730544	0.480583	3.09667e-12	2.87535	7.65001	1.31988	8.26121e-11
CD200R1L	CD200 receptor 1 like	protein-coding gene	0.391207	3.74012	2.4521	1.44404e-12	0	0.868134	1.9453	1.8603e-11	1.00924	1.35435	0.336039	0.696209
CD209	CD209 molecule	protein-coding gene	2.92906	32.0558	3.30711	1	0	2.78182	3.31307	6.94957e-10	0.933642	1.78488	0.749803	3.87577e-12
CD22	CD22 molecule	protein-coding gene	32.9975	536.793	4.00988	1	3.47045	42.1158	3.48789	1	11.411	253.804	4.43768	1
CD226	CD226 molecule	protein-coding gene	27.3361	57.4088	1.06103	0.998822	7.92401	44.4456	2.44223	1	10.2258	28.5267	1.45214	4.95459e-05
CD24	CD24 molecule	protein-coding gene	122.356	367.622	1.58443	1	93.5565	324.997	1.79311	1	94.4721	378.285	1.99791	1
CD244	CD244 molecule	protein-coding gene	2004.47	2986.21	0.575014	1	1019.35	2214.48	1.11908	1	1143.86	2054.36	0.844605	1
CD247	CD247 molecule	protein-coding gene	10.5346	3.60059	-1.46038	2.1177e-12	0.678623	1.92594	1.1819	0.529928	0.504618	2.83266	1.95233	1.36825e-10
CD248	CD248 molecule	protein-coding gene	20.6177	2.87583	-2.70254	0.0137495	3.8668	5.61846	0.505135	0.521916	3.05297	2.49842	-0.259527	0.0308756
CD27	CD27 molecule	protein-coding gene	12.0128	13.5752	0.171765	1.00503e-14	1.91382	4.29786	1.05065	6.09131e-12	4.25157	10.3201	1.21959	1.2552e-10
CD27-AS1	CD27 antisense RNA 1	non-coding RNA	249.885	381.253	0.608778	0.999991	36.134	68.0783	0.908169	0.999999	72.4287	162.921	1.16615	1
CD274	CD274 molecule	protein-coding gene	2.65248	41.4004	3.79416	1	2.31139	5.99318	1.26753	4.92009e-11	1.89695	7.84019	1.88643	4.75243e-09
CD2AP	CD2 associated protein	protein-coding gene	32.6783	22.2438	-0.547365	0.404673	0.691387	0.82688	0.179517	3.71312e-13	1.17069	4.93495	1.79464	5.1607e-12
CD2BP2	CD2 cytoplasmic tail binding protein 2	protein-coding gene	4891.84	5702.99	0.221327	0.155407	3194.1	3261.34	0.0300536	0.0591601	2975.69	3187.49	0.0991858	0.701139
CD300A	CD300a molecule	protein-coding gene	684.401	14762.3	4.43024	1	143.129	5106.1	5.15379	1	278.459	6686.86	4.58423	1
CD300C	CD300c molecule	protein-coding gene	84.1611	3403.24	5.33187	1	117.35	2013.16	4.09698	1	74.811	2807.29	5.22388	1
CD300E	CD300e molecule	protein-coding gene	1.82822	36.2046	4.07232	1	1.082	2.1909	0.844735	2.38086e-12	0	10.7178	5.12892	0.496709
CD300LB	CD300 molecule like family member b	protein-coding gene	342.847	24591.9	6.16305	1	64.6853	5338.63	6.36005	1	166.06	17745.7	6.73691	1
CD300LD	CD300 molecule like family member d	protein-coding gene	0	7.52994	4.51494	2.47082e-06	0	1.10279	2.18383	1.61538e-11	0.252309	2.44977	2.28433	1.28816e-10
CD300LF	CD300 molecule like family member f	protein-coding gene	2307.71	8375.81	1.85961	1	1166.28	4667.4	2.00041	1	1094.22	3548.57	1.69705	1
CD300LG	CD300 molecule like family member g	protein-coding gene	16.6531	17.199	0.0456074	0.0985952	3.3282	1.78786	-0.793958	2.44668e-12	4.51713	3.48304	-0.34738	1.59234e-12
CD302	CD302 molecule	protein-coding gene	2146.86	3216.77	0.583304	1	1624.05	2041.63	0.33007	0.991177	1538.86	1277.31	-0.268693	0.999953
CD320	CD320 molecule	protein-coding gene	2239.07	521.333	-2.10184	0.999999	2092.12	467.794	-2.16023	1	1890.46	310.15	-2.60633	1
CD33	CD33 molecule	protein-coding gene	6485.73	7541.26	0.217525	0.993859	4023.37	5884.15	0.548393	1	4078.99	4518.6	0.147653	0.97938
CD34	CD34 molecule	protein-coding gene	12.8188	6.30101	-0.986076	0.728399	0.876803	0.48765	-0.572537	2.83312e-12	2.81566	2.41745	-0.196247	1.75344e-12
CD37	CD37 molecule	protein-coding gene	965.288	2333.45	1.27313	1	540.022	1965.62	1.86329	1	432.538	1517.56	1.8101	1
CD38	CD38 molecule	protein-coding gene	77.3205	16882.6	7.76409	1	19.3382	7035.89	8.48417	1	12.0788	7716.19	9.28215	1
CD3D	CD3d molecule	protein-coding gene	38.3473	3.19457	-3.45062	0.999837	6.54301	2.96456	-1.06516	0.709561	41.5211	29.6603	-0.480968	0.459607
CD3E	CD3e molecule	protein-coding gene	38.6912	230.858	2.56629	1	5.24856	16.7888	1.6209	0.999879	22.0517	68.9509	1.63078	1
CD3EAP		NULL	2014.81	616.266	-1.70846	1	1378.97	190.647	-2.85258	1	1558.25	262.026	-2.5707	1
CD3G	CD3g molecule	protein-coding gene	3.23068	4.50896	0.441007	2.49041e-14	0.435403	0.244757	-0.425364	4.02517e-12	0.631586	1.27708	0.749919	0.685782
CD4	CD4 molecule	protein-coding gene	8623.49	32690	1.92246	1	4187.55	13305.8	1.6678	1	4519.98	14017.3	1.63275	1
CD40	CD40 molecule	protein-coding gene	24.7059	818.333	5.02966	1	0.940604	50.2161	5.34256	1	2.54777	108.318	5.25007	1
CD40LG	CD40 ligand	protein-coding gene	0.649037	1.57862	0.943672	1.93668e-14	0	0.975301	2.07147	3.4623e-11	0.22222	0.240714	0.0495955	1.60059e-11
CD44	CD44 molecule (Indian blood group)	protein-coding gene	15104.2	4013.27	-1.912	1	6624.06	5618.49	-0.23752	0.996652	8902.64	2773.17	-1.68259	1
CD46	CD46 molecule	protein-coding gene	10258.7	27823.4	1.43942	1	5221.63	11505.2	1.13967	1	4173.33	11347.6	1.44306	1
CD47	CD47 molecule	protein-coding gene	14731.1	17607.1	0.257281	0.99954	8953.61	10687.9	0.255422	0.942059	7897.5	9057.61	0.197728	1
CD48	CD48 molecule	protein-coding gene	7057.8	7376.43	0.0637022	0.033242	2302.99	6983.62	1.60034	1	4339.59	7299.85	0.750267	1
CD5	CD5 molecule	protein-coding gene	0.811916	2.9076	1.48123	0.301504	1.07599	0	-2.18074	1.78955e-11	0.963147	0	-2.05029	3.94192e-11
CD52	CD52 molecule	protein-coding gene	714.872	4298.8	2.5876	1	84.7732	1370.81	4.01032	1	123.606	2951.07	4.57389	1
CD53	CD53 molecule	protein-coding gene	4441.49	23975.6	2.43236	1	2011.45	10145.1	2.33429	1	2332.5	11307.7	2.27721	1
CD55	CD55 molecule (Cromer blood group)	protein-coding gene	2696.88	7869.68	1.54489	1	1665.51	4041.77	1.27886	1	1978.5	4076.56	1.04281	1
CD58	CD58 molecule	protein-coding gene	674.16	1502.38	1.15566	1	287.118	539.472	0.909191	1	342.073	511.58	0.580227	1
CD59	CD59 molecule (CD59 blood group)	protein-coding gene	7467.7	9171.63	0.296502	0.52565	6539.72	6308.02	-0.052039	0.0318208	4333.25	4257.68	-0.0253777	0.0823199
CD5L	CD5 molecule like	protein-coding gene	4.12543	2.44761	-0.678916	3.94059e-14	1.17183	1.32463	0.141476	1.65312e-12	1.64432	0	-2.63574	6.38473e-11
CD6	CD6 molecule	protein-coding gene	11.5252	7.55468	-0.587516	4.88754e-14	0.224209	0.244757	0.054331	4.93295e-12	3.80873	1.91883	-0.884341	5.62834e-12
CD63	CD63 molecule	protein-coding gene	7669.16	18868	1.29876	1	8845.77	18688.6	1.07907	1	5330.47	11539.7	1.11423	1
CD68	CD68 molecule	protein-coding gene	363.602	7673.9	4.39823	1	164.404	3762.68	4.51383	1	107.673	3004.07	4.79813	1
CD69	CD69 molecule	protein-coding gene	564.17	1254.67	1.15261	0.997795	449.003	927.02	1.04537	1	515.148	526.372	0.0310775	0.00234687
CD70	CD70 molecule	protein-coding gene	40.9098	29.0182	-0.490561	0.335673	0.211194	6.89992	3.78699	2.64781e-06	0.459273	26.822	5.13072	1
CD72	CD72 molecule	protein-coding gene	123.58	114.287	-0.112452	0.0608566	16.0563	28.3085	0.80618	0.92404	47.719	90.3976	0.917242	0.172095
CD74	CD74 molecule	protein-coding gene	23.2715	50.499	1.10587	1.70546e-06	1.48562	6.71848	1.97204	2.18024e-09	3.26052	3.31409	0.0215054	0.0292035
CD79A	CD79a molecule	protein-coding gene	833.067	596.938	-0.480606	0.940445	318.683	529.611	0.732265	1	379.618	793.833	1.06368	1
CD79B	CD79b molecule	protein-coding gene	2186.39	175.189	-3.63896	1	1005.6	339.671	-1.56497	1	854.791	430.514	-0.988986	1
CD80	CD80 molecule	protein-coding gene	1.65656	1.32728	-0.259387	3.19139e-14	1.14503	0.528904	-0.793593	0.630519	2.38615	0.249313	-2.25838	5.77738e-11
CD81	CD81 molecule	protein-coding gene	6199.3	9684.86	0.643597	0.999992	7341.73	7325.04	-0.00328354	0.029502	5976.13	6641.54	0.152299	0.156137
CD81-AS1	CD81 antisense RNA 1	non-coding RNA	3.7546	0.849153	-1.78	6.55851e-13	0.493208	0.582123	0.151254	2.58121e-12	0.252309	0.737099	0.890702	6.77821e-12
CD82	CD82 molecule	protein-coding gene	3153.34	2012.34	-0.647918	0.999989	1509.79	1816.11	0.266456	0.999999	1136.26	1305.95	0.200757	0.996762
CD83	CD83 molecule	protein-coding gene	1115.88	786.599	-0.504297	0.772534	468.306	711.578	0.603244	1	434.501	378.333	-0.19955	4.32681e-10
CD84	CD84 molecule	protein-coding gene	6261.57	5787.89	-0.113481	0.0398005	2151.39	1924.34	-0.16088	0.31552	2414.17	2292.55	-0.0745624	0.134565
CD86	CD86 molecule	protein-coding gene	1103.33	2539.35	1.20233	1	122.326	289.152	1.23903	1	499.051	1263.37	1.33948	1
CD9	CD9 molecule	protein-coding gene	11.6631	0.777039	-3.42049	9.43926e-06	12.4163	4.11679	-1.52323	0.980599	5.232	0	-4.13695	2.46592e-07
CD93	CD93 molecule	protein-coding gene	26.1246	537.926	4.34596	1	12.2595	228.703	4.1873	1	24.3192	1445.39	5.87496	1
CD96	CD96 molecule	protein-coding gene	1733.37	545.434	-1.66748	1	544.542	597.215	0.133136	9.27951e-12	1031.92	1595.01	0.628084	1
CD97		NULL	9180.29	27103.8	1.56184	1	6362.35	19731.9	1.63285	1	6212.98	16054.6	1.36958	1
CD99	CD99 molecule (Xg blood group)	protein-coding gene	3311.39	3163.11	-0.0660852	0.0415278	2713.18	3031.45	0.16001	0.752756	2364.3	2156.59	-0.132643	0.945907
CD99L2	CD99 molecule like 2	protein-coding gene	2307.89	3170.93	0.458273	1	1702.5	2120.35	0.316597	1	1684.29	2159.03	0.358182	1
CD99P1	CD99 molecule pseudogene 1	pseudogene	81.9903	60.6122	-0.433637	0.566918	20.4005	25.4812	0.316597	0.0338746	27.9456	30.8692	0.142063	1.47111e-12
CDA	cytidine deaminase	protein-coding gene	16.7468	0.550244	-4.23573	1	3.78922	0.592226	-2.1907	2.39938e-10	3.09656	0.247072	-2.61989	5.27826e-10
CDADC1	cytidine and dCMP deaminase domain containing 1	protein-coding gene	756.581	565.826	-0.418915	0.986114	329.25	203.739	-0.691622	1	347.012	234.971	-0.561879	1
CDAN1	codanin 1	protein-coding gene	2366.19	1839.49	-0.363198	0.999996	1271.79	923.282	-0.461889	1	1346.2	1021.96	-0.397447	1
CDC123	cell division cycle 123	protein-coding gene	6427.79	4799.92	-0.421286	0.391176	7264.44	5384.9	-0.431911	0.997497	6171.07	3955.95	-0.641456	1
CDC14A	cell division cycle 14A	protein-coding gene	691.974	2432.17	1.81294	1	325.397	1221.14	1.90694	1	382.93	1038.54	1.43865	1
CDC14B	cell division cycle 14B	protein-coding gene	11.9118	7.05031	-0.72894	0.496869	4.41081	7.48655	0.723658	3.28879e-12	2.4315	5.75959	1.14511	2.0222e-11
CDC14C	cell division cycle 14C	protein-coding gene	20.1968	19.0806	-0.0805482	0.253881	0.224209	2.09829	2.18421	6.30244e-11	1.37515	2.83774	0.902817	9.99387e-12
CDC16	cell division cycle 16	protein-coding gene	4086.2	3685.12	-0.149034	0.0542688	2517.96	2219.94	-0.181712	0.999116	2797.23	2241.65	-0.319398	1
CDC20	cell division cycle 20	protein-coding gene	5924.04	4340.57	-0.448667	0.989536	8559.87	5416.72	-0.660137	1	7015.82	4604.03	-0.607679	1
CDC20B	cell division cycle 20B	protein-coding gene	1.03702	0.251334	-1.21339	0.184284	2.58663	4.42492	0.708732	2.07908e-12	0.710677	2.52834	1.47073	0.716872
CDC23	cell division cycle 23	protein-coding gene	2022.05	1684.06	-0.263821	0.817378	1347.01	989.231	-0.445268	1	1159.04	961.083	-0.270121	1
CDC25A	cell division cycle 25A	protein-coding gene	2007.41	907.265	-1.14544	1	1654.44	849.981	-0.960581	1	1518.99	701.589	-1.11407	1
CDC25B	cell division cycle 25B	protein-coding gene	3108.12	2971.24	-0.0649677	0.0508142	2589.42	3033.4	0.228283	1	2912.28	2998.13	0.041906	0.10334
CDC25C	cell division cycle 25C	protein-coding gene	432.033	410.762	-0.0727769	0.0770969	412.93	534.419	0.371826	0.999954	378.233	504.479	0.415219	1
CDC26	cell division cycle 26	protein-coding gene	2048.51	1381.71	-0.568003	0.134492	1083.39	1024.85	-0.080121	0.0917529	747.237	671.345	-0.154443	0.950589
CDC27	cell division cycle 27	protein-coding gene	5060.96	4961.09	-0.0287504	0.0339347	4268.19	3171.48	-0.42843	1	3459.72	2757.78	-0.327112	1
CDC34	cell division cycle 34, ubiqiutin conjugating enzyme	protein-coding gene	2946.07	1989.3	-0.566443	0.447634	2127.4	1969.7	-0.1111	0.14072	1925.58	1546.24	-0.316476	1
CDC37	cell division cycle 37, HSP90 cochaperone	protein-coding gene	13584.2	11445.2	-0.247181	0.290783	8508.14	6107.71	-0.478192	1	7879.11	6032.98	-0.385144	1
CDC37L1	cell division cycle 37 like 1	protein-coding gene	730.566	539.061	-0.438315	0.999624	489.842	350.928	-0.480789	1	426.757	335.311	-0.347635	0.0026432
CDC40	cell division cycle 40	protein-coding gene	3298.38	4106.26	0.316036	1	1981.87	2264.26	0.192155	1	1889.61	2407.5	0.349391	1
CDC42	cell division cycle 42	protein-coding gene	14439.8	26058.6	0.851688	1	13319.8	21652	0.700922	1	10416.8	16747.5	0.68502	1
CDC42BPA	CDC42 binding protein kinase alpha	protein-coding gene	1.41663	1.37486	-0.0343705	8.31448e-15	0.537997	1.02852	0.661966	5.68226e-12	0.711422	0.498627	-0.33832	8.47191e-12
CDC42BPB	CDC42 binding protein kinase beta	protein-coding gene	53.5849	38.5575	-0.471091	1.45556e-13	2.97699	0.489514	-2.04714	7.03418e-11	9.89841	13.792	0.466276	6.5591e-12
CDC42BPG	CDC42 binding protein kinase gamma	protein-coding gene	43.3934	144.908	1.7313	1	18.1081	22.9916	0.339394	1.83051e-12	13.5001	21.6949	0.672236	5.59807e-11
CDC42EP2	CDC42 effector protein 2	protein-coding gene	137.365	46.0744	-1.56857	1	116.237	66.5032	-0.802759	1	115.739	57.2385	-1.01193	0.999995
CDC42EP3	CDC42 effector protein 3	protein-coding gene	2470.94	1399.16	-0.820342	1	775.675	749.3	-0.0498888	0.0355797	1309.29	1569.27	0.26125	1
CDC42EP4	CDC42 effector protein 4	protein-coding gene	1476.23	601.014	-1.29592	1	685.721	553.067	-0.310002	1	755.636	595.272	-0.34396	0.979375
CDC42P3	cell division cycle 42 pseudogene 3	pseudogene	0.453434	2.41542	1.7904	3.50712e-13	0.928611	0.732407	-0.24854	2.13035e-12	0.696326	0.737099	0.057005	3.47388e-12
CDC42SE1	CDC42 small effector 1	protein-coding gene	4616.16	18377.3	1.99307	1	2022.17	5335.62	1.39961	1	2349.23	7238.58	1.62339	1
CDC42SE2	CDC42 small effector 2	protein-coding gene	4363.8	6388.39	0.549832	1	2274.53	3532.77	0.635165	1	2387.27	3004.43	0.331694	1
CDC45	cell division cycle 45	protein-coding gene	6187.14	2604.65	-1.24807	1	3926.5	2307.94	-0.766556	1	4126.61	2187	-0.915905	1
CDC5L	cell division cycle 5 like	protein-coding gene	4919.27	4768.43	-0.0449282	0.0351411	3282.18	2843.96	-0.206734	0.999896	3488.58	3099.93	-0.170392	0.910955
CDC6	cell division cycle 6	protein-coding gene	5702.99	2922.21	-0.964571	1	5456.91	2548.9	-1.09812	1	4755.32	2402.19	-0.985098	1
CDC7	cell division cycle 7	protein-coding gene	3209.53	1144.81	-1.48695	1	1657.78	888.205	-0.900041	1	1654.3	614.898	-1.42728	1
CDC73	cell division cycle 73	protein-coding gene	2323.89	3600.98	0.631773	1	1815.46	2426.31	0.418364	1	1605.35	1959.34	0.287427	0.999984
CDCA2	cell division cycle associated 2	protein-coding gene	1626.8	1506.16	-0.11114	0.0949407	1695.2	1265.31	-0.421882	1	1518.32	1404.02	-0.11289	0.880591
CDCA3	cell division cycle associated 3	protein-coding gene	1264.45	867.63	-0.543182	0.944097	1251.54	758.105	-0.723006	1	960.568	574.951	-0.740132	1
CDCA4	cell division cycle associated 4	protein-coding gene	3440.73	2541.24	-0.437129	0.999959	2552.54	2538.92	-0.00771682	0.0500136	2335.25	2334.46	-0.000491787	0.0604734
CDCA5	cell division cycle associated 5	protein-coding gene	9687.52	4180.74	-1.2123	1	4895.86	4068	-0.267223	1	5246.93	3561.31	-0.559023	1
CDCA7	cell division cycle associated 7	protein-coding gene	10547.1	3690.64	-1.51482	1	5114.95	3581.7	-0.514037	1	6807.89	2795.83	-1.28383	1
CDCA7L	cell division cycle associated 7 like	protein-coding gene	6962.88	2788.83	-1.31991	1	4482.5	3390.02	-0.40298	1	5030.18	2046.64	-1.29722	1
CDCA8	cell division cycle associated 8	protein-coding gene	4981.72	3241.22	-0.620052	1	3836.89	3220.8	-0.252498	1	4073.72	3007.09	-0.437939	1
CDCP1	CUB domain containing protein 1	protein-coding gene	12.4689	31.5124	1.31396	2.06718e-07	4.14703	12.4358	1.51561	3.31965e-09	6.5338	20.4137	1.59766	2.11968e-06
CDCP2	CUB domain containing protein 2	protein-coding gene	2.63175	0.760403	-1.42965	1.18424e-13	0.633583	0.489514	-0.238694	0.529162	0.22222	0.741216	0.974911	0.736691
CDH12	cadherin 12	protein-coding gene	21.5676	23.9827	0.15067	0.10094	4.44704	2.73815	-0.638554	0.600654	4.72728	9.05611	0.889056	4.97245e-13
CDH13	cadherin 13	protein-coding gene	3.25967	26.619	2.89428	0.998623	0.710398	2.92331	1.64368	3.23791e-12	0.948475	9.57968	2.93133	1.65483e-07
CDH15	cadherin 15	protein-coding gene	0.453434	0.57008	0.19686	5.22741e-14	0.998408	0	-2.0732	1.06508e-11	0	0.481428	1.33734	1.41721e-11
CDH22	cadherin 22	protein-coding gene	0.423932	86.2204	6.81588	1	0	7.51308	4.65201	0.000284824	0.252309	10.6405	4.27064	0.0262362
CDH23	cadherin related 23	protein-coding gene	168.073	1585.04	3.23471	1	34.9765	310.01	3.13652	1	45.0218	575.965	3.668	1
CDH24	cadherin 24	protein-coding gene	3205.07	1073.63	-1.57755	1	1796.53	1487.36	-0.272407	0.999906	1562.14	1386.44	-0.172102	8.96851e-05
CDH26	cadherin 26	protein-coding gene	19.3376	29.7256	0.611449	0.645265	3.95065	5.93286	0.551004	1.59445e-12	7.48127	6.90965	-0.109851	0.257234
CDH3	cadherin 3	protein-coding gene	5.83187	3.56793	-0.658706	4.90382e-14	3.08584	1.79845	-0.687268	1.85114e-12	6.59573	3.67379	-0.792838	0.730314
CDH4	cadherin 4	protein-coding gene	35.7277	16.7848	-1.07442	0.801035	4.74782	1.59681	-1.40678	0.84419	8.62579	6.43959	-0.404518	0.234442
CDH5	cadherin 5	protein-coding gene	0	3.98825	3.65303	2.49973e-10	0	0.242893	0.832272	1.07689e-11	0.236892	1.04778	1.30362	8.28166e-12
CDH6	cadherin 6	protein-coding gene	1.80461	1.01494	-0.660764	3.95455e-14	0.435403	0.48765	0.0975826	3.12158e-12	1.2689	0	-2.32892	2.92369e-11
CDHR2	cadherin related family member 2	protein-coding gene	17.6726	18.0264	0.0280504	7.2149e-15	1.63901	3.27451	0.878626	2.94513e-12	4.88858	6.39456	0.366695	0.1312
CDHR3	cadherin related family member 3	protein-coding gene	5.0596	9.64563	0.886459	0.497667	1.17269	0.736222	-0.502534	0.542023	1.44893	1.23783	-0.183859	2.3735e-12
CDHR5	cadherin related family member 5	protein-coding gene	15.6293	14.5828	-0.0977536	0.260984	1.90801	1.07801	-0.675775	2.09559e-12	1.86728	3.46524	0.792551	3.55098e-12
CDIP1	cell death inducing p53 target 1	protein-coding gene	1659.59	2635.4	0.667086	1	957.844	1551.6	0.695712	1	1042.66	1657.28	0.668384	1
CDIPT	CDP-diacylglycerol--inositol 3-phosphatidyltransferase	protein-coding gene	3528.21	3818.1	0.113909	0.0674836	2200.93	3003.6	0.448519	0.999998	2080.16	2452.18	0.237329	0.996769
CDIPT-AS1		NULL	1.26501	1.94494	0.504902	1.03395e-14	0.435403	0	-1.28095	1.53431e-11	0.948051	0.247072	-1.18026	0.754885
CDK1	cyclin dependent kinase 1	protein-coding gene	6020.1	5276.2	-0.190277	0.0594098	5807.17	6109.1	0.07312	0.0498827	4772.48	4612.69	-0.0491285	0.0880177
CDK10	cyclin dependent kinase 10	protein-coding gene	1528.31	1080.3	-0.500366	0.377065	546.888	298.495	-0.872858	1	616.325	350.381	-0.814206	1
CDK11A	cyclin dependent kinase 11A	protein-coding gene	2074.91	1853.79	-0.162543	0.632055	1024.34	505.934	-1.01723	1	919.282	795.473	-0.208618	0.999336
CDK11B	cyclin dependent kinase 11B	protein-coding gene	4046.41	3169.26	-0.352463	0.738591	2219.64	1190.07	-0.899105	1	2163.38	1550.57	-0.480407	1
CDK12	cyclin dependent kinase 12	protein-coding gene	5888.04	7359.87	0.321876	0.090653	3624.14	2263.44	-0.679046	1	3481.47	2902.49	-0.262379	0.980619
CDK13	cyclin dependent kinase 13	protein-coding gene	3441.81	4967.73	0.529374	0.999918	1760.78	1976.39	0.166625	0.293109	1812.66	2326.85	0.360213	1
CDK14	cyclin dependent kinase 14	protein-coding gene	776.598	1071.79	0.464596	0.983855	524.095	580.855	0.148269	8.30288e-11	498.295	549.053	0.139863	0.621982
CDK15	cyclin dependent kinase 15	protein-coding gene	109.442	32.7611	-1.72915	1	19.383	14.325	-0.4284	3.57855e-12	34.3066	18.963	-0.844995	8.20792e-09
CDK16	cyclin dependent kinase 16	protein-coding gene	3511.41	3517.1	0.00233854	0.0243092	2123.97	1410.46	-0.590497	1	1876.39	1586.52	-0.242047	1
CDK17	cyclin dependent kinase 17	protein-coding gene	1593.5	2056.91	0.368211	0.996702	903.335	1690	0.903456	1	907.588	1369.64	0.593514	1
CDK18	cyclin dependent kinase 18	protein-coding gene	106.479	76.94	-0.466972	0.981721	8.62266	26.0229	1.55957	2.92256e-05	28.9846	65.6136	1.17001	0.841537
CDK19	cyclin dependent kinase 19	protein-coding gene	2219.5	3876.32	0.804355	1	1153.25	2556.72	1.14838	1	1147.06	2557.99	1.15685	1
CDK2	cyclin dependent kinase 2	protein-coding gene	5776.77	3878.27	-0.574807	1	4276.75	2863.03	-0.578918	1	3370.83	2516.27	-0.421773	1
CDK20	cyclin dependent kinase 20	protein-coding gene	556.846	295.238	-0.914609	1	205.503	118.024	-0.798464	1	245.223	132.721	-0.884131	1
CDK2AP1	cyclin dependent kinase 2 associated protein 1	protein-coding gene	2768.23	2165.08	-0.354498	0.25371	2395.03	2388.18	-0.00412598	0.0537045	1715.43	1510.53	-0.183482	0.981012
CDK2AP2	cyclin dependent kinase 2 associated protein 2	protein-coding gene	1783.11	2755.58	0.627866	0.99961	1834.86	2299.59	0.325658	1	1433.06	2420.07	0.755818	1
CDK3	cyclin dependent kinase 3	protein-coding gene	234.975	325.898	0.471325	0.670934	42.4961	45.3581	0.0933667	0.244279	49.7327	94.5285	0.922241	1
CDK4	cyclin dependent kinase 4	protein-coding gene	13540.7	5860.14	-1.20825	0.999951	13929.9	9247.17	-0.591081	0.999908	12224.5	5933.6	-1.04275	1
CDK5	cyclin dependent kinase 5	protein-coding gene	1772.04	2178.86	0.29811	0.176009	1177.34	1575.23	0.419933	0.993051	1083.34	1601.6	0.563887	1
CDK5R1	cyclin dependent kinase 5 regulatory subunit 1	protein-coding gene	155.66	204.895	0.395662	9.20757e-11	71.437	64.8094	-0.139788	6.81403e-14	88.7683	94.0189	0.0825869	0.300386
CDK5RAP1	CDK5 regulatory subunit associated protein 1	protein-coding gene	2369.72	1426.94	-0.731658	0.999586	1650.93	963.247	-0.777105	1	1729.02	945.628	-0.870391	1
CDK5RAP2	CDK5 regulatory subunit associated protein 2	protein-coding gene	5765.37	5347.81	-0.108458	0.0833858	2764.86	2208.98	-0.323787	0.821464	3388.91	3527.06	0.0576408	0.092762
CDK5RAP3	CDK5 regulatory subunit associated protein 3	protein-coding gene	15631.9	9827.93	-0.669511	0.871301	2300.13	2262.41	-0.0238509	0.0631426	3260.04	2784.26	-0.227569	0.992658
CDK6	cyclin dependent kinase 6	protein-coding gene	12830.2	2995.49	-2.09854	1	6434.43	2814.66	-1.19276	1	8005.1	1886.66	-2.08491	1
CDK7	cyclin dependent kinase 7	protein-coding gene	1529.54	792.803	-0.947753	0.984532	825.596	641.29	-0.364307	0.997991	1097.82	603.854	-0.86204	1
CDK8	cyclin dependent kinase 8	protein-coding gene	864.468	464.017	-0.89712	1	560.578	311.722	-0.846028	1	622.384	260.909	-1.25327	1
CDK9	cyclin dependent kinase 9	protein-coding gene	4766.57	7548.27	0.663154	1	2322.96	2918.29	0.329122	0.999988	2241.52	3626.26	0.693929	1
CDKAL1	CDK5 regulatory subunit associated protein 1 like 1	protein-coding gene	1002.22	897.478	-0.159187	0.278955	719.521	657.011	-0.131061	0.264189	780.996	547.234	-0.512916	1
CDKL1	cyclin dependent kinase like 1	protein-coding gene	279.786	296.279	0.0825313	0.0918532	90.5016	80.3494	-0.171031	0.270043	168.818	105.92	-0.670901	0.301097
CDKL2	cyclin dependent kinase like 2	protein-coding gene	4.46319	4.03112	-0.135859	1.52252e-14	0.4414	0.72868	0.466459	0.616029	1.42216	1.28214	-0.121217	0.70065
CDKL3	cyclin dependent kinase like 3	protein-coding gene	41.071	29.0244	-0.495509	0.411204	14.5979	16.5279	0.1754	0.132678	14.8353	14.8924	0.00541686	2.14679e-14
CDKL4	cyclin dependent kinase like 4	protein-coding gene	13.4287	10.5397	-0.339628	0.12456	4.89125	4.48825	-0.116323	0.0291059	10.4457	3.73827	-1.40855	0.964539
CDKL5	cyclin dependent kinase like 5	protein-coding gene	5.79949	19.0095	1.65328	0.999693	3.35982	6.98496	0.99227	0.737598	3.06664	7.21659	1.15722	7.6892e-11
CDKN1A	cyclin dependent kinase inhibitor 1A	protein-coding gene	14.506	203.551	3.77807	0.999992	13.6445	124.348	3.15968	1	8.59655	109.908	3.62987	1
CDKN1B	cyclin dependent kinase inhibitor 1B	protein-coding gene	2777.31	3344.33	0.267998	0.973626	1934.31	3266.14	0.755674	1	1578.73	3023.09	0.937124	1
CDKN1C	cyclin dependent kinase inhibitor 1C	protein-coding gene	788.629	263.583	-1.57983	1	50.3621	367.356	2.8591	1	229.029	926.651	2.015	1
CDKN2A	cyclin dependent kinase inhibitor 2A	protein-coding gene	707.597	465.951	-0.602386	0.934355	366.073	390.137	0.0917743	0.149787	363.99	282.28	-0.366411	0.999999
CDKN2AIP	CDKN2A interacting protein	protein-coding gene	2327.14	1770.38	-0.394434	0.999997	1286.76	1097.35	-0.229649	1	1193.55	990.501	-0.268953	0.999993
CDKN2AIPNL	CDKN2A interacting protein N-terminal like	protein-coding gene	755.6	506.302	-0.577302	0.952297	562.744	559.125	-0.00930224	0.106135	530.191	433.041	-0.291814	0.999997
CDKN2B	cyclin dependent kinase inhibitor 2B	protein-coding gene	118.579	194	0.708589	0.999357	27.1859	56.1274	1.0374	0.999977	59.5561	79.5052	0.414891	7.91813e-11
CDKN2B-AS1	CDKN2B antisense RNA 1	non-coding RNA	124.516	158.724	0.349329	0.376929	24.7075	45.0936	0.859839	5.0781e-08	25.4473	68.9599	1.42706	0.999999
CDKN2C	cyclin dependent kinase inhibitor 2C	protein-coding gene	3302.35	4128.1	0.321956	0.581413	3165.93	5784.43	0.86948	1	2514.26	4887.73	0.958942	1
CDKN2D	cyclin dependent kinase inhibitor 2D	protein-coding gene	633.769	1511.38	1.25336	1	316.892	2307.72	2.86321	1	326.54	2020.03	2.6279	1
CDKN3	cyclin dependent kinase inhibitor 3	protein-coding gene	984.072	668.62	-0.557331	0.573206	1525.64	1259.94	-0.276005	0.153581	912.731	667.956	-0.450261	1
CDNF	cerebral dopamine neurotrophic factor	protein-coding gene	55.0919	65.2347	0.242405	0.10802	21.0405	31.469	0.573775	2.27742e-11	31.5656	40.6585	0.362006	4.12825e-12
CDO1	cysteine dioxygenase type 1	protein-coding gene	0.506538	2.07105	1.50515	0.0631602	0	0.771797	1.79909	1.17452e-11	0	1.04778	2.11204	2.33705e-11
CDON	cell adhesion associated, oncogene regulated	protein-coding gene	23.5075	14.9232	-0.64363	0.623658	10.1581	6.33701	-0.65512	3.52228e-12	14.9815	9.26985	-0.674352	0.596361
CDPF1	cysteine rich DPF motif domain containing 1	protein-coding gene	607.134	331.748	-0.871248	0.811556	255.639	197.015	-0.375283	0.96307	329.468	171.585	-0.939945	1
CDR2	cerebellar degeneration related protein 2	protein-coding gene	1948.09	824.887	-1.23944	1	1302.42	659.772	-0.980823	1	1154.24	776.311	-0.572039	1
CDR2L	cerebellar degeneration related protein 2 like	protein-coding gene	552.579	180.379	-1.61329	1	253.646	100.424	-1.33402	1	377.539	171.761	-1.13478	1
CDRT1		NULL	6.18343	1.06868	-2.20775	2.33174e-11	0.50083	0	-1.38367	7.29727e-12	1.96976	0.240714	-2.03902	0.900485
CDRT15P1	CDRT15 pseudogene 1	pseudogene	91.1501	49.0682	-0.888805	0.999328	10.3693	8.4746	-0.281727	0.322186	9.94444	15.288	0.604857	0.744032
CDS1	CDP-diacylglycerol synthase 1	protein-coding gene	1.43378	1.15126	-0.247608	0.135216	0.422389	0.54087	0.217853	5.33955e-12	1.18462	0.977813	-0.215394	0.620757
CDS2	CDP-diacylglycerol synthase 2	protein-coding gene	3580.88	5657.88	0.659899	1	1530.78	3195.13	1.06145	1	1517.07	3191.92	1.07298	1
CDT1	chromatin licensing and DNA replication factor 1	protein-coding gene	9904.59	4056.47	-1.2878	1	4719.79	6202.65	0.39414	1	7460.14	5180.89	-0.525977	1
CDV3	CDV3 homolog	protein-coding gene	16698	15532.1	-0.104424	0.0389978	10110.7	7576.95	-0.416183	1	11304.2	7975.29	-0.503227	1
CDX1	caudal type homeobox 1	protein-coding gene	0.225105	2.30806	2.21952	0.743994	0	1.10093	2.18193	1.61879e-11	0.948475	1.53369	0.548997	3.2148e-12
CDYL	chromodomain Y like	protein-coding gene	2343.97	1821.35	-0.36388	1	1345.87	1090	-0.304133	1	1417.78	1380.91	-0.0380107	0.123161
CDYL2	chromodomain Y like 2	protein-coding gene	7.14477	6.21376	-0.191514	0.194914	8.53104	4.87019	-0.771073	0.270372	7.34952	4.25735	-0.745221	0.192113
CEACAM1	CEA cell adhesion molecule 1	protein-coding gene	1.49046	1669.73	9.83002	1	0	31.3486	6.66863	1	0.22222	131.161	7.93424	1
CEACAM18	CEA cell adhesion molecule 18	protein-coding gene	1.73916	0.777039	-0.88591	1.83313e-14	0.211194	0.54087	0.713087	7.32622e-12	0.22222	0.249313	0.0720891	1.56487e-11
CEACAM19	CEA cell adhesion molecule 19	protein-coding gene	123.517	107.888	-0.194572	0.147345	7.78262	14.8777	0.908688	0.737479	19.5141	57.7007	1.54923	1
CEACAM21	CEA cell adhesion molecule 21	protein-coding gene	46.3436	371.183	2.99234	1	31.9132	126.561	1.97715	1	39.108	257.561	2.70956	1
CEACAM22P	CEA cell adhesion molecule 22, pseudogene	pseudogene	34.029	52.6438	0.624377	0.79864	6.85908	5.32851	-0.346407	1.13389e-12	8.18099	7.19128	-0.178677	1.02362e-12
CEACAM3	CEA cell adhesion molecule 3	protein-coding gene	0.877366	120.537	6.62846	1	1.75361	37.8919	4.20961	1	0.489201	45.5956	5.83458	1
CEACAM4	CEA cell adhesion molecule 4	protein-coding gene	32.6963	530.17	4.00508	1	36.4052	389.481	3.40821	1	29.8765	328.04	3.44303	1
CEACAM5	CEA cell adhesion molecule 5	protein-coding gene	5.67653	10.9606	0.9089	0.435779	0.475721	1.81308	1.43267	8.05912e-12	2.04723	1.8509	-0.125165	0.639469
CEACAM6	CEA cell adhesion molecule 6	protein-coding gene	279.144	335.687	0.265806	0.869277	56.6452	4.07746	-3.698	1	267.362	53.6668	-2.30994	1
CEACAM8	CEA cell adhesion molecule 8	protein-coding gene	18.0803	24.3935	0.425086	0.225488	3.5225	3.08468	-0.174951	9.79373e-13	5.24008	8.10302	0.599646	4.14289e-12
CEBPA	CCAAT enhancer binding protein alpha	protein-coding gene	36578.1	10485.1	-1.8026	1	17655.4	12455.3	-0.503339	1	18025	11813.6	-0.60954	1
CEBPA-AS1		NULL	581.262	156.528	-1.89046	1	215.638	120.023	-0.843644	1	226.223	84.9945	-1.40897	1
CEBPB	CCAAT enhancer binding protein beta	protein-coding gene	1812.33	11695.6	2.68982	1	759.359	6409.62	3.07686	1	822.663	7659.67	3.21842	1
CEBPD	CCAAT enhancer binding protein delta	protein-coding gene	777.179	2375.13	1.61124	1	275.821	1230.45	2.15614	1	269.787	650.603	1.269	1
CEBPE	CCAAT enhancer binding protein epsilon	protein-coding gene	14572	21703.1	0.574687	0.977378	11241	28162.5	1.32498	1	7973.29	23195.7	1.54057	1
CEBPG	CCAAT enhancer binding protein gamma	protein-coding gene	7651.64	4232.3	-0.854275	1	2939.09	4217.16	0.520857	1	4314.4	3986.87	-0.113893	0.995864
CEBPZ	CCAAT enhancer binding protein zeta	protein-coding gene	7993.67	3597.44	-1.15181	1	5745.14	2520.74	-1.1884	1	6087.91	2613.11	-1.22008	1
CEBPZOS	CEBPZ opposite strand	protein-coding gene	5285.87	3784.54	-0.481981	0.50596	2075.27	1450.42	-0.516741	0.999979	2743.84	2532.57	-0.115581	0.994506
CECR1		NULL	726.799	323.553	-1.1667	0.99999	648.038	762.451	0.234462	0.99945	540.328	303.188	-0.832964	1
CECR2	CECR2 histone acetyl-lysine reader	protein-coding gene	8.21767	6.18297	-0.391457	0.17673	2.01637	1.1236	-0.69797	0.106186	7.54623	7.83082	0.0513029	0.444652
CECR5		NULL	3572.06	2126.18	-0.748399	0.956576	1717.54	1137.27	-0.594638	1	3013.35	1538.92	-0.969304	1
CECR5-AS1		NULL	0.678539	0.27117	-0.73271	7.0335e-14	0.211194	0.244757	0.0898327	5.10884e-12	0	0.247072	0.834781	1.56755e-11
CECR6		NULL	42.0968	37.6964	-0.157918	0.0438705	12.8418	7.07227	-0.833022	0.764808	52.4349	108.07	1.03892	0.999984
CEL	carboxyl ester lipase	protein-coding gene	302.854	239.197	-0.339991	0.528634	80.0485	63.5896	-0.330638	0.660459	97.2899	128.628	0.401702	1.33865e-09
CELA1	chymotrypsin like elastase 1	protein-coding gene	23.4769	5.36631	-2.06051	0.98531	2.79081	1.69501	-0.628724	2.07951e-12	5.75002	2.88804	-0.921004	0.278217
CELA2B	chymotrypsin like elastase 2B	protein-coding gene	0.281433	0	-0.837481	5.14632e-14	0	0.732407	1.76784	2.28827e-11	0	1.68223	2.69769	1.26702e-10
CELF1	CUGBP Elav-like family member 1	protein-coding gene	8249.35	8095.52	-0.0271558	0.0276011	2703.97	1887.72	-0.518361	1	3215.75	2724.16	-0.239318	0.999828
CELF2	CUGBP Elav-like family member 2	protein-coding gene	12861.9	17364.5	0.433028	0.843724	7560.85	7368.18	-0.0372381	0.0772996	7438.24	8012.27	0.107246	0.380486
CELF3	CUGBP Elav-like family member 3	protein-coding gene	10.586	9.6765	-0.125328	1.08413e-14	2.24502	1.07801	-0.879741	0.686174	4.09198	2.28799	-0.759549	0.655385
CELF4	CUGBP Elav-like family member 4	protein-coding gene	2.87436	1.37486	-0.904712	6.81687e-14	0.224209	0.572021	0.722126	0.570224	0.237053	0.481428	0.528489	0.675077
CELF5	CUGBP Elav-like family member 5	protein-coding gene	6.67905	3.44121	-0.891653	7.08275e-14	1.15882	2.07809	0.700747	2.41387e-12	1.89669	2.20494	0.188217	0.35359
CELF6	CUGBP Elav-like family member 6	protein-coding gene	21.2767	108.381	2.32947	1	2.02962	3.22664	0.597259	0.507684	4.06221	17.2483	2.00657	0.000110789
CELP	carboxyl ester lipase pseudogene	pseudogene	11.3791	3.77442	-1.5091	0.742743	0.403381	0	-1.19924	8.85972e-12	0.978897	0	-2.03723	1.95025e-11
CELSR1	cadherin EGF LAG seven-pass G-type receptor 1	protein-coding gene	678.711	677.462	-0.00265503	0.0713554	441.905	423.263	-0.0621343	0.145678	238.786	278.643	0.222393	3.93901e-12
CELSR2	cadherin EGF LAG seven-pass G-type receptor 2	protein-coding gene	133.492	70.1215	-0.925473	0.996937	54.3994	37.8298	-0.520479	0.83005	35.6539	34.7612	-0.0362583	4.34338e-13
CELSR3	cadherin EGF LAG seven-pass G-type receptor 3	protein-coding gene	94.3185	93.8806	-0.00669041	0.113795	25.1943	20.6181	-0.285287	0.104178	26.5975	38.1353	0.514714	0.825508
CEMIP	cell migration inducing hyaluronidase 1	protein-coding gene	10.5243	15.3155	0.526899	0.338166	2.25281	5.45531	1.16929	9.10364e-12	5.00909	4.8151	-0.0535445	1.16497e-12
CEMP1	cementum protein 1	protein-coding gene	742.396	521.792	-0.508432	0.232426	153.547	53.8653	-1.50586	1	157.043	86.0926	-0.864815	0.999998
CEND1	cell cycle exit and neuronal differentiation 1	protein-coding gene	3.79357	5.12604	0.402732	0.310705	0	0.296113	0.964581	8.4152e-12	0	0.249313	0.84052	1.5498e-11
CENPA	centromere protein A	protein-coding gene	1087.48	553.656	-0.973487	0.999989	879.172	545.527	-0.688182	1	874.334	463.114	-0.916357	1
CENPB	centromere protein B	protein-coding gene	3454.37	3685.02	0.0932414	0.0573264	2210.99	3124.82	0.499017	1	2004.37	2519.26	0.329804	0.998739
CENPBD1		NULL	849.571	814.227	-0.0612771	0.050111	192.102	268.953	0.484817	1	247.393	359.712	0.539464	0.999996
CENPBD1P1		NULL	1942.23	2376.28	0.29094	0.999996	550.733	681.046	0.306233	0.016128	1108.92	1372.11	0.307154	1
CENPC	centromere protein C	protein-coding gene	2201.49	2161.24	-0.0266202	0.0408156	1348.51	893.996	-0.592861	1	1096.58	1165.81	0.0882981	0.335259
CENPE	centromere protein E	protein-coding gene	3508.37	4062.68	0.211609	0.0755199	1943.22	950.627	-1.03126	0.999259	2937.41	2688.62	-0.127665	0.0457943
CENPF	centromere protein F	protein-coding gene	12403.6	9116.18	-0.444246	0.396241	7687.16	2739.28	-1.48855	1	9699.54	5755.98	-0.752823	1
CENPH	centromere protein H	protein-coding gene	1824.96	876.127	-1.05836	0.992038	1164.28	1569.09	0.430394	1	1323.59	1172.69	-0.17458	0.936227
CENPI	centromere protein I	protein-coding gene	517.955	642.964	0.311723	0.168804	496.269	275.7	-0.847299	1	377.808	314.591	-0.263935	0.998168
CENPJ	centromere protein J	protein-coding gene	2163.51	1045.03	-1.04956	1	912.548	444.569	-1.03694	1	1075.11	862.859	-0.317173	1
CENPK	centromere protein K	protein-coding gene	941.647	592.407	-0.668287	1	489.106	459.923	-0.088698	0.149269	475.898	404.265	-0.235183	0.998062
CENPL	centromere protein L	protein-coding gene	1122.9	890.02	-0.335199	0.873538	808.825	940.307	0.217228	0.907813	818.366	768.975	-0.0897741	0.36547
CENPM	centromere protein M	protein-coding gene	2676.22	1250.22	-1.09781	0.978159	2304.51	1761.55	-0.387554	0.89691	2096.67	1189.9	-0.817096	1
CENPN	centromere protein N	protein-coding gene	3425.24	2388.58	-0.519991	0.978068	1964.24	1798.83	-0.126887	6.99619e-08	1895.6	2051.77	0.114201	0.864986
CENPO	centromere protein O	protein-coding gene	2767.01	2188.07	-0.338618	0.998251	2428.67	2014.26	-0.269876	1	2112.51	1850.78	-0.190794	1
CENPP	centromere protein P	protein-coding gene	1551.2	699.202	-1.14922	0.999997	657.311	432.377	-0.60393	1	728.435	363.72	-1.00135	1
CENPQ	centromere protein Q	protein-coding gene	1226.47	978.026	-0.326459	0.342537	869.933	834.063	-0.0607251	0.0988303	782.042	713.658	-0.131957	0.57734
CENPT	centromere protein T	protein-coding gene	4241.94	1966.92	-1.10865	1	1290.73	657.124	-0.973617	1	1486.19	689.117	-1.10845	1
CENPU	centromere protein U	protein-coding gene	9694.96	4655.82	-1.05814	0.999999	6211.88	5448.39	-0.189189	1	7374.83	4706.31	-0.647979	1
CENPV	centromere protein V	protein-coding gene	1019.09	934.601	-0.12481	0.0723867	786.234	899.651	0.194329	0.469167	832.84	1040.85	0.321534	0.999099
CENPW	centromere protein W	protein-coding gene	2086.55	980.74	-1.08891	0.786444	1898.23	1231.97	-0.623556	0.999585	1510.67	806.89	-0.904486	1
CEP104	centrosomal protein 104	protein-coding gene	2144.64	2720.43	0.343052	0.929359	848.274	574.562	-0.561815	1	1073.99	1039.02	-0.0477425	0.12772
CEP112	centrosomal protein 112	protein-coding gene	34.9614	3.85894	-3.07029	1	20.165	9.77344	-1.02179	0.930795	18.627	9.51757	-0.945923	0.96819
CEP120	centrosomal protein 120	protein-coding gene	1025.1	1151.31	0.167457	0.227565	601.136	673.894	0.164746	0.375597	697.023	788.875	0.178504	0.996209
CEP128	centrosomal protein 128	protein-coding gene	549.036	637.848	0.216185	0.278692	285.511	354.893	0.313533	0.531758	376.343	570.264	0.599171	1
CEP131	centrosomal protein 131	protein-coding gene	2005.83	1222.41	-0.714305	1	891.907	594.154	-0.58581	1	998.072	707.518	-0.496195	1
CEP135	centrosomal protein 135	protein-coding gene	1811.02	1549.91	-0.224563	0.25746	735.59	523.264	-0.491122	0.960305	855.618	940.265	0.136053	0.213111
CEP152	centrosomal protein 152	protein-coding gene	4990.6	2600.99	-0.940063	1	1230.4	653.821	-0.911838	0.999996	1878.81	1404.48	-0.419703	0.997666
CEP162	centrosomal protein 162	protein-coding gene	679.783	536.79	-0.340523	0.999911	276.276	103.677	-1.41131	1	342.277	233.484	-0.55122	1
CEP164	centrosomal protein 164	protein-coding gene	1658.35	2185.78	0.39832	0.999996	902.699	545.573	-0.726148	1	993.467	934.516	-0.0882245	0.312579
CEP170	centrosomal protein 170	protein-coding gene	6553.99	10200	0.63809	0.99339	3215.01	2312.04	-0.475604	0.974721	3714.98	3728.4	0.00520066	0.0552708
CEP170B	centrosomal protein 170B	protein-coding gene	7.98014	3.50222	-1.11378	4.19729e-13	0.659612	0.730544	0.101736	2.42197e-12	0.22222	2.46884	2.37282	0.959202
CEP170P1	centrosomal protein 170 pseudogene 1	pseudogene	40.2308	73.4148	0.862227	0.99217	28.2989	17.7028	-0.667406	0.865392	36.5001	36.3753	-0.00489834	0.330825
CEP19	centrosomal protein 19	protein-coding gene	421.816	402.838	-0.0663573	0.0611481	149.298	185.847	0.315329	4.54314e-10	232.363	192.23	-0.273139	4.4667e-10
CEP192	centrosomal protein 192	protein-coding gene	3839.29	4685.48	0.287332	0.140404	1624.36	1515.36	-0.100192	0.128329	2294.05	2850.8	0.313436	0.999923
CEP250	centrosomal protein 250	protein-coding gene	3234.02	4963.74	0.618046	1	1410.6	1003.67	-0.490886	0.894182	1721.06	2186.72	0.345412	1
CEP290	centrosomal protein 290	protein-coding gene	2268.52	1246.68	-0.863486	1	630.823	180.043	-1.80711	1	1040.22	545.6	-0.930575	1
CEP350	centrosomal protein 350	protein-coding gene	7791.05	8857.95	0.185148	0.0324282	3046.62	2161.39	-0.49519	0.699778	3651.65	4328.3	0.245232	0.477071
CEP41	centrosomal protein 41	protein-coding gene	2021.94	1706.8	-0.244399	0.999283	1072.12	1143.83	0.0933814	6.17806e-12	1317.09	1270.19	-0.0522992	4.16642e-13
CEP44	centrosomal protein 44	protein-coding gene	1635.43	1325.71	-0.302828	0.999127	594.435	592.414	-0.00491034	0.0937986	651.449	660.666	0.0202589	0.110498
CEP55	centrosomal protein 55	protein-coding gene	2576.73	2186.59	-0.236826	0.653972	2399.33	1848.2	-0.376456	1	2282.33	1903.4	-0.261885	1
CEP57	centrosomal protein 57	protein-coding gene	8197.51	5013.48	-0.709333	1	3782.49	5014.65	0.406784	1	5173.33	4440.63	-0.220314	1
CEP57L1	centrosomal protein 57 like 1	protein-coding gene	902.81	536.713	-0.749867	1	604.501	331.041	-0.868082	1	645.472	361.232	-0.836808	1
CEP63	centrosomal protein 63	protein-coding gene	2313.54	1617.08	-0.51662	0.999996	892.665	686.409	-0.378902	0.999609	1398.11	1042.4	-0.423455	1
CEP68	centrosomal protein 68	protein-coding gene	2051.45	855.517	-1.26144	1	1038.89	523.767	-0.987619	1	1484.32	476.516	-1.63856	1
CEP70	centrosomal protein 70	protein-coding gene	76.5995	50.1277	-0.60832	1.93252e-10	94.8015	119.124	0.328515	3.49708e-11	46.0727	36.442	-0.335719	0.573553
CEP72	centrosomal protein 72	protein-coding gene	899.888	2752.03	1.61231	1	429.34	628.976	0.550551	1	624.001	1369.89	1.13404	1
CEP76	centrosomal protein 76	protein-coding gene	828.259	522.015	-0.665627	1	624.717	373.694	-0.740874	1	671.759	480.914	-0.481905	1
CEP78	centrosomal protein 78	protein-coding gene	1242.48	718.866	-0.789141	1	783.793	372.1	-1.07415	1	666.974	395.306	-0.754193	1
CEP83	centrosomal protein 83	protein-coding gene	2242.38	645.098	-1.79689	1	637.722	227.654	-1.48482	1	919.803	341.999	-1.4265	1
CEP83-AS1		NULL	52.0036	25.849	-0.998929	0.995304	11.1062	10.55	-0.0720415	5.31792e-13	18.7128	9.37988	-0.97279	0.980462
CEP85	centrosomal protein 85	protein-coding gene	4397.46	4148.69	-0.0840056	0.0495232	1945.96	1493.21	-0.381987	1	2777.75	2385.06	-0.219861	1
CEP85L	centrosomal protein 85 like	protein-coding gene	8.12264	48.7994	2.53708	1	1.94579	1.63169	-0.216192	0.556573	4.611	17.4085	1.84711	1.37736e-05
CEP89	centrosomal protein 89	protein-coding gene	376.972	374.538	-0.00933539	0.0722616	244.883	217.651	-0.169851	0.365309	260.626	282.327	0.115254	0.328541
CEP95	centrosomal protein 95	protein-coding gene	2636.86	1748.13	-0.59291	1	1025.47	728.548	-0.493005	1	1363.95	1064.01	-0.358188	1
CEP97	centrosomal protein 97	protein-coding gene	812.334	714.185	-0.185688	0.111711	476.359	483.138	0.0203743	0.0581368	470.346	421.488	-0.15812	0.395543
CEPT1	choline/ethanolamine phosphotransferase 1	protein-coding gene	2725.53	3377.83	0.309524	0.997371	1117.75	1538.61	0.460919	0.999999	1395.13	1633.67	0.227671	0.999999
CERCAM	cerebral endothelial cell adhesion molecule	protein-coding gene	1238.59	620.66	-0.99643	1	1540.94	889.023	-0.793301	1	815.63	348.421	-1.22634	1
CERK	ceramide kinase	protein-coding gene	4467.71	5569.85	0.318078	0.99991	2706.91	4223.28	0.641658	1	2392.04	3374.41	0.496335	1
CERKL	ceramide kinase like	protein-coding gene	1472.7	964.189	-0.6109	0.346522	623.467	520.117	-0.261334	0.992849	524.07	571.162	0.12407	0.20802
CERS1	ceramide synthase 1	protein-coding gene	0.816032	1.15884	0.37341	0.0705779	0.838516	4.57074	2.08617	0.938612	1.69057	13.7003	2.80473	0.999897
CERS2	ceramide synthase 2	protein-coding gene	13453.5	7275.15	-0.886904	1	8113.37	8424.39	0.0542697	0.0350253	8502.65	6240.17	-0.446307	1
CERS3	ceramide synthase 3	protein-coding gene	6.24098	3.65607	-0.71723	1.30722e-14	1.13304	0.485787	-0.863167	0.556614	0.933803	2.5261	1.1914	0.757308
CERS4	ceramide synthase 4	protein-coding gene	121.011	289.296	1.25502	1	55.2683	293.492	2.40222	1	89.8086	350.609	1.96118	1
CERS5	ceramide synthase 5	protein-coding gene	2022.78	2745.56	0.440695	0.999338	1195.41	2205.49	0.883431	1	1144.76	1709.89	0.578732	1
CERS6	ceramide synthase 6	protein-coding gene	9354.19	11722.3	0.325555	0.125691	5165.29	6451.02	0.32066	1	5347.92	5365.73	0.00479708	0.0363453
CES1	carboxylesterase 1	protein-coding gene	12.4545	0.841251	-3.43225	0.999797	0.422389	0	-1.23711	8.85257e-12	0.94773	0.559996	-0.529041	0.492889
CES2	carboxylesterase 2	protein-coding gene	3646.21	6365.81	0.803889	1	1732.92	2666.89	0.621861	1	2275.69	3224.8	0.502847	1
CES3	carboxylesterase 3	protein-coding gene	326.759	263.745	-0.308719	0.341261	53.3531	57.9628	0.118891	3.12086e-13	134.806	137.871	0.032353	2.28853e-13
CETN2	centrin 2	protein-coding gene	1397.74	1192.85	-0.228617	0.100809	1703.48	1005.01	-0.761082	0.999995	1237.63	593.046	-1.06091	1
CETN3	centrin 3	protein-coding gene	569.613	483.537	-0.236199	0.108792	503.008	471.016	-0.0947451	0.14819	378.941	367.95	-0.0424254	0.172305
CETN4P	centrin 4, pseudogene	pseudogene	4.29421	2.75612	-0.581181	3.47356e-14	2.51581	2.43266	-0.0430704	0.530137	0.252309	1.30345	1.5119	1.14624e-11
CETP	cholesteryl ester transfer protein	protein-coding gene	13.6629	25.7775	0.899079	3.13542e-11	2.8236	9.59128	1.65941	0.982299	7.74867	10.33	0.400656	1.76726e-12
CFB	complement factor B	protein-coding gene	1.1293	4.96903	1.85019	1.84143e-12	0.665609	0.858032	0.259412	0.509891	0.22222	0.249313	0.0709427	7.39684e-12
CFD	complement factor D	protein-coding gene	5838.36	14923.4	1.35389	1	1500.93	4555.32	1.60149	1	1977.4	2553.46	0.368798	0.265965
CFDP1	craniofacial development protein 1	protein-coding gene	2936.25	1821.67	-0.688611	0.326802	1563.55	1254.84	-0.317247	0.999998	1574.76	1081.03	-0.542594	1
CFL1	cofilin 1	protein-coding gene	51261.8	78707.9	0.618621	0.9997	44796.5	50651.8	0.177226	0.337554	37543.4	42441	0.176897	0.867468
CFL1P1	cofilin 1 pseudogene 1	pseudogene	18.3387	5.74458	-1.61746	0.999774	1.65202	2.23475	0.374977	0.00684499	3.80889	2.6946	-0.454395	0.0900647
CFL2	cofilin 2	protein-coding gene	438.708	418.292	-0.0686946	0.0380355	238.251	318.852	0.419926	1	187.675	266.271	0.503947	0.999949
CFLAR	CASP8 and FADD like apoptosis regulator	protein-coding gene	6338.09	12230.6	0.948335	1	1997.08	2250.68	0.172439	0.179927	2136.99	3376.27	0.659771	1
CFLAR-AS1	CFLAR antisense RNA 1	non-coding RNA	0.616313	1.37486	0.839599	5.02051e-14	0.876803	1.26769	0.410367	0.472615	0	1.7108	2.68387	1.16124e-10
CFP	complement factor properdin	protein-coding gene	353.958	13705.2	5.27363	1	209.864	15234.7	6.17966	1	243.693	12897.4	5.72404	1
CGGBP1	CGG triplet repeat binding protein 1	protein-coding gene	7764.19	8721.32	0.167702	0.770112	4060.59	6586.5	0.697778	1	4433.32	5199.07	0.229852	0.999998
CGN	cingulin	protein-coding gene	51.9863	30.7522	-0.750901	0.98915	31.7566	9.76905	-1.6696	0.0295749	52.5866	19.7923	-1.39558	0.999983
CGNL1	cingulin like 1	protein-coding gene	35.9745	14.2277	-1.31751	2.2567e-06	5.76219	1.60864	-1.66152	0.911317	21.3358	3.52279	-2.49598	0.392735
CGREF1	cell growth regulator with EF-hand domain 1	protein-coding gene	2.66199	3.27293	0.26689	1.96512e-14	1.77525	0.735439	-0.995283	0.662715	0.475422	0.647328	0.283805	0.670196
CGRRF1	cell growth regulator with ring finger domain 1	protein-coding gene	297.11	246.479	-0.26919	0.237483	200.155	266.726	0.413684	0.999999	193.656	196.915	0.0240417	1.86194e-13
CHAC1	ChaC glutathione specific gamma-glutamylcyclotransferase 1	protein-coding gene	784.148	451.394	-0.796273	0.487815	932.355	1022.85	0.133605	0.852662	1741.12	442.152	-1.97663	1
CHAC2	ChaC glutathione specific gamma-glutamylcyclotransferase 2	protein-coding gene	806.343	243.521	-1.72592	1	641.486	322.865	-0.989797	1	538.388	204.514	-1.39507	1
CHAD	chondroadherin	protein-coding gene	8.32092	12.3929	0.555735	4.00438e-14	0.480193	0.785627	0.470865	2.79553e-12	0.710998	1.05002	0.41179	3.29761e-12
CHADL	chondroadherin like	protein-coding gene	2.75546	5.66051	0.953936	1.08269e-13	2.32963	7.77329	1.61417	4.87524e-10	1.64406	7.06494	1.91328	0.990408
CHAF1A	chromatin assembly factor 1 subunit A	protein-coding gene	6646.9	3763.15	-0.820683	1	3754.7	1745.19	-1.10518	1	3742.6	2387.64	-0.648388	1
CHAF1B	chromatin assembly factor 1 subunit B	protein-coding gene	2268.78	969.924	-1.22568	1	1841.14	918.012	-1.00377	1	2057.66	746.561	-1.46229	1
CHAMP1	chromosome alignment maintaining phosphoprotein 1	protein-coding gene	3213.61	2550.81	-0.333202	0.750623	2164.34	1623.66	-0.414606	1	2015.77	1491.42	-0.434562	1
CHAT	choline O-acetyltransferase	protein-coding gene	0.681762	0.251334	-0.784503	7.20659e-14	0.224209	0	-0.782785	1.0394e-11	0.933642	0.249313	-1.14536	6.96088e-12
CHCHD1	coiled-coil-helix-coiled-coil-helix domain containing 1	protein-coding gene	2280.73	1664.18	-0.4546	0.0950449	1407.19	1297.08	-0.117523	0.095563	1170.76	1018.28	-0.201253	0.864368
CHCHD10	coiled-coil-helix-coiled-coil-helix domain containing 10	protein-coding gene	1630.36	2351.52	0.528312	0.426285	1312.61	1372.46	0.0643113	0.0950826	1027.36	1520.29	0.565263	1
CHCHD2	coiled-coil-helix-coiled-coil-helix domain containing 2	protein-coding gene	25726.6	15897.2	-0.694475	0.191701	22992	22764	-0.0143735	0.011248	19517.1	16591.8	-0.23427	0.980987
CHCHD3	coiled-coil-helix-coiled-coil-helix domain containing 3	protein-coding gene	7064.93	3523.61	-1.00355	0.999991	4158.92	3301.54	-0.33304	0.987674	4479.88	2602	-0.783769	1
CHCHD4	coiled-coil-helix-coiled-coil-helix domain containing 4	protein-coding gene	1797.58	721.002	-1.31755	1	981.877	435.049	-1.1738	1	1096.64	392.968	-1.47988	1
CHCHD5	coiled-coil-helix-coiled-coil-helix domain containing 5	protein-coding gene	798.004	733.597	-0.121354	0.077584	688.007	861.709	0.324647	0.793438	711.71	703.629	-0.0164674	0.134182
CHCHD6	coiled-coil-helix-coiled-coil-helix domain containing 6	protein-coding gene	810.803	421.11	-0.944588	0.993802	524.662	300.276	-0.804458	1	635.816	326.784	-0.959595	1
CHCHD7	coiled-coil-helix-coiled-coil-helix domain containing 7	protein-coding gene	2366.89	1617.56	-0.549072	0.373378	1056.5	667.113	-0.663046	1	1213.35	656.022	-0.886857	1
CHD1	chromodomain helicase DNA binding protein 1	protein-coding gene	2313.52	2759.09	0.254071	0.137908	1099.77	738.036	-0.575238	0.999781	1330.97	1161.81	-0.196047	0.812003
CHD1L	chromodomain helicase DNA binding protein 1 like	protein-coding gene	8691.31	5715.28	-0.60472	1	5000.98	3629.51	-0.462403	1	5475.88	3617.1	-0.598215	1
CHD2	chromodomain helicase DNA binding protein 2	protein-coding gene	6204.52	13470.8	1.1184	1	2266.76	2904.58	0.357648	0.251677	2847.11	5845.82	1.03782	1
CHD3	chromodomain helicase DNA binding protein 3	protein-coding gene	8383.62	11377.1	0.440472	1	2840.85	2265.55	-0.326417	0.680523	3302.08	3924.07	0.248956	1
CHD4	chromodomain helicase DNA binding protein 4	protein-coding gene	29893.7	25137.8	-0.24998	0.951157	16100.6	12516.6	-0.363258	0.999882	17912.7	15950.2	-0.16741	0.982753
CHD5	chromodomain helicase DNA binding protein 5	protein-coding gene	185.748	89.953	-1.04315	0.999122	48.4572	13.1717	-1.85534	0.998851	71.0945	50.7288	-0.484449	0.952227
CHD6	chromodomain helicase DNA binding protein 6	protein-coding gene	4237.35	6577.73	0.634385	0.844259	1749.17	1553.9	-0.170752	0.119243	2225.38	2713.18	0.285895	0.998254
CHD7	chromodomain helicase DNA binding protein 7	protein-coding gene	5148.16	6056.98	0.234528	0.0606644	2671.16	1514.01	-0.818961	1	2787	2231.03	-0.320961	0.999985
CHD8	chromodomain helicase DNA binding protein 8	protein-coding gene	6740.81	11369.3	0.754117	0.999956	3737.06	2605.78	-0.520137	0.999791	3825.23	4285.59	0.163932	0.673888
CHD9	chromodomain helicase DNA binding protein 9	protein-coding gene	4837.83	10119.1	1.0646	1	2041.48	2272.7	0.154771	0.0672111	2545.39	3995.98	0.650601	1
CHDH	choline dehydrogenase	protein-coding gene	1.00752	1.62939	0.545956	3.4505e-14	0.224209	0.296113	0.181796	4.33438e-12	0.489201	0	-1.35134	1.15408e-11
CHEK1	checkpoint kinase 1	protein-coding gene	5284.17	2324.51	-1.18463	1	3646.76	2517.11	-0.534791	1	3917.96	1966.77	-0.994161	1
CHEK2	checkpoint kinase 2	protein-coding gene	1419.28	951.029	-0.577422	0.917554	998.879	733.797	-0.444766	1	999.996	710.387	-0.493132	1
CHERP	calcium homeostasis endoplasmic reticulum protein	protein-coding gene	5148.52	3712.49	-0.471735	1	3170.66	1647.68	-0.944217	1	3234	2029.87	-0.671847	1
CHFR	checkpoint with forkhead and ring finger domains	protein-coding gene	3460.56	5733.27	0.728295	1	1565.03	2685.84	0.779057	1	1049.52	1836.07	0.80671	1
CHGB	chromogranin B	protein-coding gene	17.9309	38.7794	1.09815	0.997488	8.75883	17.7412	0.993007	0.931263	8.16769	11.6433	0.495403	3.73954e-12
CHI3L1	chitinase 3 like 1	protein-coding gene	723.931	1255.54	0.794079	1	66.2038	506.445	2.92967	1	63.7597	578.269	3.17487	1
CHI3L2	chitinase 3 like 2	protein-coding gene	0.877366	28.2072	4.54652	1	0	4.42006	3.92628	5.82485e-08	0.237053	13.2547	4.61866	0.982458
CHIC2	cysteine rich hydrophobic domain 2	protein-coding gene	625.356	875.609	0.485365	0.993563	356.391	700.061	0.973362	1	330.159	428.098	0.374427	0.000498024
CHID1	chitinase domain containing 1	protein-coding gene	2455.31	1478.32	-0.731806	0.775731	2397.41	1402.45	-0.773392	1	2112.3	1003.45	-1.07358	1
CHKA	choline kinase alpha	protein-coding gene	3218.15	3936.18	0.290534	0.957955	1454.17	1509.37	0.0537426	0.102707	1183.41	2024.28	0.774296	1
CHKB	choline kinase beta	protein-coding gene	1377.06	2688.83	0.965211	1	275.215	403.428	0.551234	1	319.702	573.998	0.843689	1
CHKB-AS1		NULL	42.3164	65.8004	0.632717	2.22009e-10	14.5271	19.8162	0.439829	0.423243	17.4875	14.9531	-0.221557	9.12564e-13
CHKB-CPT1B	CHKB-CPT1B readthrough (NMD candidate)	other	319.876	758.453	1.24465	1	49.9336	25.9592	-0.935536	0.610255	55.1585	145.566	1.39492	1
CHM	CHM Rab escort protein	protein-coding gene	1271.07	2182.45	0.779747	0.999996	780.997	1088.01	0.478145	1	789.568	1104	0.483438	1
CHML	CHM like Rab escort protein	protein-coding gene	5082	1987.37	-1.35439	1	2283.51	1011	-1.17522	1	2857.29	923.981	-1.62838	1
CHMP1A	charged multivesicular body protein 1A	protein-coding gene	2273.97	2861.11	0.331314	0.999795	1860.45	2013.05	0.113712	0.273105	1430.6	1719.35	0.265193	0.999789
CHMP1B	charged multivesicular body protein 1B	protein-coding gene	4493.72	6354.72	0.499885	1	1535.15	3087	1.00768	1	1840.04	3743.86	1.02467	1
CHMP2A	charged multivesicular body protein 2A	protein-coding gene	2876.34	3453.64	0.263856	0.0883945	1350.4	1474.26	0.126578	0.27704	2545.45	2529.28	-0.0091898	0.0751903
CHMP2B	charged multivesicular body protein 2B	protein-coding gene	1160.68	1950.78	0.74891	1	919.997	1325.11	0.526257	0.999998	741.008	989.971	0.417742	1
CHMP3	charged multivesicular body protein 3	protein-coding gene	2815.97	4759.07	0.756978	1	1835.29	3709.39	1.01505	1	2039.06	2999.04	0.556528	1
CHMP4A	charged multivesicular body protein 4A	protein-coding gene	3791.53	3954.03	0.0605367	0.0424342	1889.88	2299.3	0.282861	1	2048.12	2657.4	0.375665	1
CHMP4B	charged multivesicular body protein 4B	protein-coding gene	5026.67	8026.93	0.67521	0.999775	3651.32	4408.56	0.27187	0.999954	3201	4348.59	0.441987	1
CHMP4C	charged multivesicular body protein 4C	protein-coding gene	4.79841	4.6867	-0.0316845	1.42269e-14	0	1.1331	2.21443	1.56178e-11	0.691267	0.490027	-0.321793	4.04134e-12
CHMP5	charged multivesicular body protein 5	protein-coding gene	3517.97	6606.6	0.909101	1	1934.64	3513.59	0.860775	1	1902.86	3255.8	0.774741	1
CHMP6	charged multivesicular body protein 6	protein-coding gene	906.344	1609.06	0.827851	1	1076.66	1175.03	0.126108	0.842201	887.375	1121.25	0.33739	1
CHMP7	charged multivesicular body protein 7	protein-coding gene	2453.96	3008.01	0.293658	1	1808.55	1729.74	-0.0642706	0.234273	1570.58	1739.72	0.147533	0.999658
CHN1	chimerin 1	protein-coding gene	67.5924	80.0214	0.242389	4.01102e-14	41.2303	22.7051	-0.851894	0.996789	37.2276	41.7702	0.164782	0.237561
CHN2	chimerin 2	protein-coding gene	10.796	1.80541	-2.37352	8.85013e-09	1.56142	0.771797	-0.790026	2.78932e-12	3.49667	0.559996	-2.12268	1.62832e-10
CHODL	chondrolectin	protein-coding gene	0.225105	0.251334	0.0649575	9.74093e-14	0.435403	1.11289	0.931621	3.17143e-12	0.489201	0.247072	-0.516563	5.58878e-12
CHORDC1	cysteine and histidine rich domain containing 1	protein-coding gene	2414.61	1060.23	-1.18714	1	1997.52	565.299	-1.82056	1	1256.83	402.253	-1.64285	1
CHP1	calcineurin like EF-hand protein 1	protein-coding gene	10199.1	12667.2	0.312653	1	5048.73	7958.42	0.656529	1	6416.51	7869.3	0.294433	1
CHP2	calcineurin like EF-hand protein 2	protein-coding gene	19.4335	28.0201	0.5202	0.380721	4.97516	4.25889	-0.210052	9.38061e-13	6.01742	7.18093	0.24334	0.361673
CHPF	chondroitin polymerizing factor	protein-coding gene	320.939	762.205	1.24698	1	195.402	528.537	1.43411	1	246.215	688.872	1.48313	1
CHPF2	chondroitin polymerizing factor 2	protein-coding gene	3832.76	5305.11	0.468964	1	1720.7	2768.78	0.68616	1	1659.8	2981.27	0.844802	1
CHPT1	choline phosphotransferase 1	protein-coding gene	8791.21	3480.52	-1.33667	1	6729.21	4699.94	-0.517768	0.972585	4512.61	2642.78	-0.771833	1
CHRAC1	chromatin accessibility complex subunit 1	protein-coding gene	2735.62	1699.26	-0.686851	1	1418.3	1279.45	-0.148602	3.22695e-08	1639.97	1012.06	-0.696206	1
CHRFAM7A	CHRNA7 (exons 5-10) and FAM7A (exons A-E) fusion	protein-coding gene	363.887	377.478	0.0528505	0.0935908	133.351	266.19	0.995552	1	196.154	256.948	0.388946	0.999756
CHRM3	cholinergic receptor muscarinic 3	protein-coding gene	106.931	156.967	0.552303	0.32763	24.984	32.3203	0.367405	2.38951e-12	52.753	53.1943	0.0119465	0.281906
CHRM3-AS2	CHRM3 antisense RNA 2	non-coding RNA	213.487	151.64	-0.492512	0.984813	28.7661	132.797	2.19489	1	71.1472	228.678	1.68017	1
CHRM4	cholinergic receptor muscarinic 4	protein-coding gene	3.0664	4.26495	0.434454	2.57655e-14	2.31061	1.81601	-0.301602	0.025738	0.726254	5.34865	2.44306	3.86212e-09
CHRM5	cholinergic receptor muscarinic 5	protein-coding gene	6.5467	10.6669	0.676177	0.303646	2.28484	0.242893	-2.22809	3.44216e-11	1.37824	2.9656	0.954041	0.756648
CHRNA10	cholinergic receptor nicotinic alpha 10 subunit	protein-coding gene	38.2489	33.2213	-0.201218	0.120707	9.05807	4.64948	-0.914677	2.78347e-12	8.3148	7.72194	-0.102205	0.105919
CHRNA2	cholinergic receptor nicotinic alpha 2 subunit	protein-coding gene	0.453434	1.87753	1.46248	4.60163e-14	0.652594	0	-1.65228	1.7561e-11	0.459273	0.312924	-0.305967	1.12738e-11
CHRNA3	cholinergic receptor nicotinic alpha 3 subunit	protein-coding gene	19.9995	5.09194	-1.90132	0.999999	7.95081	1.93791	-1.88028	0.994559	7.32049	2.03232	-1.70531	9.90881e-10
CHRNA5	cholinergic receptor nicotinic alpha 5 subunit	protein-coding gene	542.546	190.014	-1.51195	1	594.655	277.924	-1.0965	1	537.948	173.512	-1.63066	1
CHRNA6	cholinergic receptor nicotinic alpha 6 subunit	protein-coding gene	7.5628	0	-4.46902	6.10099e-07	0.211194	0	-0.76011	1.97655e-11	2.13384	0	-2.99292	3.7935e-10
CHRNA7	cholinergic receptor nicotinic alpha 7 subunit	protein-coding gene	224.893	241.711	0.103883	0.101093	103.347	250.845	1.27681	1	126.697	193.581	0.610355	0.999999
CHRNA9	cholinergic receptor nicotinic alpha 9 subunit	protein-coding gene	3.66288	2.72198	-0.383223	2.17634e-15	1.4148	1.90676	0.358135	2.60653e-13	3.09667	1.9888	-0.558697	0.642493
CHRNB1	cholinergic receptor nicotinic beta 1 subunit	protein-coding gene	485.522	467.607	-0.0542004	0.0286257	216.007	227.341	0.0736695	0.0952751	240.239	225.017	-0.0942883	0.0634452
CHRNB2	cholinergic receptor nicotinic beta 2 subunit	protein-coding gene	8.30555	11.7117	0.477771	0.313169	0.454414	1.35392	1.101	6.83722e-13	1.66022	0.562238	-1.13666	2.32733e-13
CHRNB4	cholinergic receptor nicotinic beta 4 subunit	protein-coding gene	0.225105	1.12032	1.34268	3.20875e-14	0	0.814915	1.8783	2.0093e-11	0	1.21629	2.31257	8.99275e-11
CHRND	cholinergic receptor nicotinic delta subunit	protein-coding gene	0.453434	0.254534	-0.413681	7.3682e-14	0	0.979028	2.05169	1.8734e-11	0.473945	0	-1.32372	1.20113e-11
CHRNE	cholinergic receptor nicotinic epsilon subunit	protein-coding gene	4.39173	14.4839	1.64657	0.992151	0.432948	5.19167	2.88651	0.989831	1.15082	2.6223	1.00263	5.35088e-12
CHRNG	cholinergic receptor nicotinic gamma subunit	protein-coding gene	4.35088	2.9123	-0.527799	0.0123385	1.15882	0.592226	-0.70235	2.81705e-12	1.91221	0.962856	-0.801361	0.512667
CHST1	carbohydrate sulfotransferase 1	protein-coding gene	0.228328	3.88271	2.88371	2.65588e-11	0	0.244757	0.837116	1.06669e-11	0.0666661	1.04778	1.83533	1.60234e-11
CHST10	carbohydrate sulfotransferase 10	protein-coding gene	790.606	518.92	-0.607118	1	602.342	367.131	-0.713811	1	571.192	343.955	-0.731229	1
CHST11	carbohydrate sulfotransferase 11	protein-coding gene	8511.9	9162.32	0.106228	0.0323229	3674.19	4253.83	0.211322	1	4091.49	4360.07	0.0917205	0.999976
CHST12	carbohydrate sulfotransferase 12	protein-coding gene	2609.98	1419.13	-0.878869	1	1370.64	905.583	-0.597764	1	1171.22	872.847	-0.424081	0.999782
CHST13	carbohydrate sulfotransferase 13	protein-coding gene	89.9638	4.56623	-4.19721	1	14.7998	3.97102	-1.8208	0.999864	18.805	3.09058	-2.49205	1
CHST14	carbohydrate sulfotransferase 14	protein-coding gene	633.57	835.563	0.399048	0.999995	395.361	693.751	0.810771	1	298.884	505.771	0.758296	1
CHST15	carbohydrate sulfotransferase 15	protein-coding gene	0.477036	541.8	9.36629	1	0	26.6754	6.43822	1	0.237053	127.741	7.85695	1
CHST4	carbohydrate sulfotransferase 4	protein-coding gene	55.2727	5.41388	-3.27181	1	41.0839	1.13123	-4.84288	1	95.0578	1.21853	-5.95837	1
CHST5	carbohydrate sulfotransferase 5	protein-coding gene	9.4702	16.9794	0.819751	0.547116	1.79495	2.82234	0.573185	1.86464e-12	3.18803	4.82988	0.554495	2.44908e-12
CHST6	carbohydrate sulfotransferase 6	protein-coding gene	33.9651	47.218	0.471213	0.544851	8.7223	5.92838	-0.533837	1.93288e-12	6.7966	15.3805	1.14207	0.958807
CHST7	carbohydrate sulfotransferase 7	protein-coding gene	15.6919	9.6637	-0.680173	0.383478	6.29774	9.09726	0.509539	0.536339	6.81726	8.12268	0.242476	0.274391
CHSY1	chondroitin sulfate synthase 1	protein-coding gene	5302.45	7914.86	0.577874	1	3229.41	4671.02	0.532422	1	3389.51	4273.57	0.334336	1
CHTF18	chromosome transmission fidelity factor 18	protein-coding gene	5153.33	2199.32	-1.22831	1	1148	542.045	-1.08221	1	1326.59	685.726	-0.951712	1
CHTF8	chromosome transmission fidelity factor 8	protein-coding gene	8222.48	11298.3	0.458448	1	5821.65	7853.12	0.431819	1	6085.56	7565.59	0.31405	1
CHTOP	chromatin target of PRMT1	protein-coding gene	5831.27	4949.17	-0.236609	0.0820431	4703.29	3199.08	-0.555967	1	4493.49	3247.99	-0.468249	1
CHUK	component of inhibitor of nuclear factor kappa B kinase complex	protein-coding gene	2848.82	3112.82	0.127842	0.191109	2023.37	1677.22	-0.270643	0.99845	1762.85	1519.96	-0.213831	0.999282
CHURC1	churchill domain containing 1	protein-coding gene	1857.19	2339.35	0.332936	0.71935	722.15	1518.88	1.07231	1	917.605	1477.89	0.687407	1
CHURC1-FNTB	CHURC1-FNTB readthrough	other	759.958	486.666	-0.64262	0.791945	490.355	444.33	-0.142099	0.174099	579.176	345.973	-0.742813	1
CIAO1	cytosolic iron-sulfur assembly component 1	protein-coding gene	7627.52	6296.14	-0.276732	1	3917.79	2990.06	-0.38983	1	4211.4	3178.29	-0.406015	1
CIAPIN1	cytokine induced apoptosis inhibitor 1	protein-coding gene	3889.16	2494.87	-0.640415	0.978984	3726.86	2034.21	-0.873386	1	3116.56	1895.2	-0.717498	1
CIART	circadian associated repressor of transcription	protein-coding gene	8.98217	20.9736	1.19151	1.14086e-10	0.454414	0.975301	0.753925	6.3512e-12	0.918547	2.03419	0.934073	1.0726e-11
CIB1	calcium and integrin binding 1	protein-coding gene	8104.68	5531.95	-0.550938	0.113319	5732.87	4514.26	-0.344747	0.831791	5215.46	3826.91	-0.446582	1
CIB2	calcium and integrin binding family member 2	protein-coding gene	1.0163	2.9076	1.24887	5.41893e-14	0.493208	2.67404	1.9007	0.776494	0.99398	3.39303	1.50826	5.72511e-11
CIB3	calcium and integrin binding family member 3	protein-coding gene	22.9954	9.4275	-1.25608	0.647877	11.9067	8.05298	-0.546696	2.36218e-12	9.7343	4.132	-1.17613	0.932739
CIC	capicua transcriptional repressor	protein-coding gene	3937.75	6263.9	0.669643	0.999996	1715.6	1975.58	0.203529	0.153646	1762.85	2778.47	0.656288	1
CIDEB	cell death inducing DFFA like effector b	protein-coding gene	0.352087	5.22269	2.99873	1.5769e-10	0	0.675529	1.66479	1.15441e-11	0.124443	1.23006	1.81319	1.49951e-11
CIDEC	cell death inducing DFFA like effector c	protein-coding gene	18.8401	27.686	0.54705	0.511188	8.86564	15.1515	0.752723	0.74865	13.4283	24.1093	0.829577	0.951513
CIDECP		NULL	220.178	340.948	0.630081	0.999878	102.581	164.718	0.68158	0.618506	145.263	216.975	0.577835	1
CIITA	class II major histocompatibility complex transactivator	protein-coding gene	7.46452	1.63521	-1.9799	0.96323	1.22635	0.286011	-1.36431	5.35703e-12	4.43972	1.57271	-1.33258	2.00295e-11
CILP2	cartilage intermediate layer protein 2	protein-coding gene	27.891	33.93	0.279509	4.58587e-15	48.8306	35.3718	-0.461786	2.39969e-11	5.89824	10.0388	0.737526	1.8217e-11
CINP	cyclin dependent kinase 2 interacting protein	protein-coding gene	1478.47	932.057	-0.665405	0.929765	1204.82	743.057	-0.697041	0.999895	1104.44	628.786	-0.812378	1
CIPC	CLOCK interacting pacemaker	protein-coding gene	1113.4	1131.29	0.0229809	0.026459	331.321	290.994	-0.187058	0.632101	432.076	411.723	-0.0695612	0.0614263
CIR1	corepressor interacting with RBPJ, CIR1	protein-coding gene	1738.68	1853.58	0.0923058	0.0702316	973.21	971.565	-0.00244095	0.0831174	1041.3	1270.14	0.286531	0.999997
CIRBP	cold inducible RNA binding protein	protein-coding gene	11352.8	12158.3	0.0988905	0.038703	4796.62	6471.49	0.432056	1	5731.2	6937.65	0.275595	1
CIRBP-AS1	CIRBP antisense RNA 1	non-coding RNA	80.9429	93.2417	0.203265	0.174105	26.7719	13.1792	-1.00545	0.997016	24.8035	33.0968	0.411602	0.646182
CIRH1A		NULL	5819.19	2659.62	-1.1295	1	4430.43	2450.66	-0.854194	1	4889.09	1781.35	-1.45643	1
CISD1	CDGSH iron sulfur domain 1	protein-coding gene	1952.73	735.359	-1.40853	0.994158	1117.25	672.848	-0.731339	0.999899	1119.48	582.028	-0.943309	1
CISD2	CDGSH iron sulfur domain 2	protein-coding gene	2920.88	2412.94	-0.275575	0.16459	2160.74	2443.41	0.177349	0.303671	1548.57	1601.68	0.0486416	0.148018
CISD3	CDGSH iron sulfur domain 3	protein-coding gene	2325.76	1691.94	-0.458941	0.130188	1682.64	1293.04	-0.379882	0.958135	1933.89	1202.98	-0.684749	1
CISH	cytokine inducible SH2 containing protein	protein-coding gene	336.334	316.754	-0.0864314	0.0705918	143.441	138.48	-0.0506606	2.7912e-14	194.9	204.854	0.0717333	0.172745
CIT	citron rho-interacting serine/threonine kinase	protein-coding gene	3858.4	5197.25	0.429713	0.327807	2016.96	1950.11	-0.0486234	0.0566698	2620.95	3398.99	0.374978	0.999997
CITED1	Cbp/p300 interacting transactivator with Glu/Asp rich carboxy-terminal domain 1	protein-coding gene	25.3255	11.493	-1.11672	0.964808	12.6809	10.3915	-0.279655	8.19011e-13	11.2358	11.1452	-0.0113672	7.55588e-13
CITED2	Cbp/p300 interacting transactivator with Glu/Asp rich carboxy-terminal domain 2	protein-coding gene	6959.91	4739.26	-0.554375	1	6075.69	4401.15	-0.46514	1	4157.2	3602.29	-0.20668	1
CITED4	Cbp/p300 interacting transactivator with Glu/Asp rich carboxy-terminal domain 4	protein-coding gene	475.507	21.2621	-4.46097	1	391.092	105.54	-1.88662	1	259.218	58.4474	-2.14295	1
CIZ1	CDKN1A interacting zinc finger protein 1	protein-coding gene	9002.68	6702.61	-0.425613	1	4105.91	3111.33	-0.400139	0.998141	5136.29	5294.61	0.0437943	0.141741
CKAP2	cytoskeleton associated protein 2	protein-coding gene	6493.25	4954.58	-0.390153	0.999922	5104.52	4229.67	-0.271212	1	4463.04	3903.26	-0.193334	0.99997
CKAP2L	cytoskeleton associated protein 2 like	protein-coding gene	2084.11	1821.6	-0.194196	0.113732	1573.96	1365.84	-0.204559	0.697038	1757.34	1680.23	-0.064729	0.145864
CKAP5	cytoskeleton associated protein 5	protein-coding gene	13468.8	11632.9	-0.211399	0.0713201	9483.63	5453.31	-0.798273	1	9995.68	6987.3	-0.516549	1
CKB	creatine kinase B	protein-coding gene	923.139	1446.85	0.648102	0.875999	639.35	1654.6	1.37137	1	450.687	1386.42	1.62049	1
CKLF	chemokine like factor	protein-coding gene	2413.49	4751.07	0.97703	1	1329.96	3155.34	1.24622	1	1267.46	3138.27	1.30782	1
CKLF-CMTM1	CKLF-CMTM1 readthrough	other	39.4098	44.1829	0.163581	0.223823	25.6703	35.6953	0.470773	0.653444	24.008	22.8395	-0.0710286	5.5994e-13
CKM	creatine kinase, M-type	protein-coding gene	48.1739	163.362	1.75451	1	19.7648	67.6303	1.75882	1	19.2315	63.0155	1.69597	1
CKMT1A	creatine kinase, mitochondrial 1A	protein-coding gene	41.0875	1.4537	-4.52618	1	1.95044	0	-2.86142	5.70311e-11	22.3532	0	-6.16778	1
CKMT1B	creatine kinase, mitochondrial 1B	protein-coding gene	22.8567	0.957433	-4.15556	0.99981	4.19546	0	-3.85611	1.17195e-08	41.0489	0.312924	-6.04094	1
CKMT2	creatine kinase, mitochondrial 2	protein-coding gene	2.06244	0.29891	-1.90353	3.43965e-13	0	0.485787	1.35669	9.74521e-12	0.252309	0.249313	-0.00763403	6.84171e-12
CKMT2-AS1	CKMT2 antisense RNA 1	non-coding RNA	298.731	135.009	-1.14378	1	66.3804	47.681	-0.474704	1.18984e-10	100.873	59.8856	-0.749184	0.999999
CKS1B	CDC28 protein kinase regulatory subunit 1B	protein-coding gene	8483	4313.01	-0.975822	0.376034	5136	7600.9	0.565496	0.999999	5533.31	5787.53	0.0648015	0.0735007
CKS2	CDC28 protein kinase regulatory subunit 2	protein-coding gene	6121.68	2873.84	-1.09086	0.999177	5699.23	3735.88	-0.609278	0.974757	4848.22	2690.22	-0.849655	1
CLASP1	cytoplasmic linker associated protein 1	protein-coding gene	1750.12	2355.73	0.428648	0.512348	955.573	1019.78	0.0937943	0.14468	1028.49	1271.28	0.305672	1
CLASP2	cytoplasmic linker associated protein 2	protein-coding gene	2368.69	2400.19	0.0190539	0.0421203	1172.33	1034.47	-0.180445	0.993068	1274.23	1142.55	-0.157332	0.985469
CLASRP	CLK4 associating serine/arginine rich protein	protein-coding gene	4646.08	4619.13	-0.00839015	0.0306828	1204.65	909.826	-0.404825	0.987263	1521.32	1614.68	0.0859051	0.222552
CLC	Charcot-Leyden crystal galectin	protein-coding gene	12060.9	12984.2	0.106425	0.0308832	9720.38	5941.41	-0.710177	0.986405	3313.02	1602.26	-1.0479	1
CLCC1	chloride channel CLIC like 1	protein-coding gene	2132.13	1660.65	-0.360481	0.989231	1013.31	769.244	-0.397409	1	1351.81	967.588	-0.482283	1
CLCF1	cardiotrophin like cytokine factor 1	protein-coding gene	192.918	122.882	-0.649248	0.997408	69.7881	119.604	0.774542	0.999989	49.0012	106.156	1.11033	0.999999
CLCN2	chloride voltage-gated channel 2	protein-coding gene	198.525	73.9179	-1.42112	1	62.41	31.3406	-0.986665	0.999951	126.149	42.2024	-1.57259	1
CLCN3	chloride voltage-gated channel 3	protein-coding gene	2130.82	3837.93	0.848818	1	1364.45	2408.05	0.8194	1	1592.35	2226.68	0.48365	1
CLCN5	chloride voltage-gated channel 5	protein-coding gene	932.217	1522.56	0.707557	0.99956	486.664	493.083	0.0188901	8.42293e-14	725.013	554.686	-0.386142	1
CLCN6	chloride voltage-gated channel 6	protein-coding gene	2262.08	4177.38	0.884846	0.999999	556.428	499.879	-0.154527	0.259496	715.372	975.467	0.447229	1
CLCN7	chloride voltage-gated channel 7	protein-coding gene	16440	20525.5	0.320201	0.896755	5068.4	5098.46	0.00853144	0.0355906	5307.64	6950.09	0.388943	0.999983
CLDN1	claudin 1	protein-coding gene	0.453434	0.27117	-0.374156	7.13616e-14	0.633583	0	-1.60212	1.00128e-11	0.696005	0.240714	-0.863015	6.03483e-12
CLDN11	claudin 11	protein-coding gene	0	0.821414	1.75914	2.01664e-13	0	0.48765	1.36006	9.69888e-12	0	0.562238	1.47671	1.16531e-11
CLDN12	claudin 12	protein-coding gene	844.326	1058.75	0.326378	0.988189	275.92	227.174	-0.280103	0.717952	330.459	389.015	0.235149	2.00638e-09
CLDN15	claudin 15	protein-coding gene	796.736	758.814	-0.0703237	0.072814	113.055	80.3504	-0.491034	0.900527	177.577	217.104	0.289472	4.43282e-10
CLDN16	claudin 16	protein-coding gene	6.19097	3.02663	-0.955074	0.00061858	0.650482	1.95625	1.23743	0.552255	4.71204	0.971455	-1.96605	0.969364
CLDN19	claudin 19	protein-coding gene	2.64159	1.84498	-0.447687	2.6725e-14	0.642374	0	-1.61548	9.71967e-12	0.635867	0.247072	-0.758164	5.66881e-12
CLDN20	claudin 20	protein-coding gene	13.7893	17.3257	0.322173	0.280057	3.02779	2.23475	-0.391207	0.57515	6.15034	2.55226	-1.17297	0.840004
CLDN23	claudin 23	protein-coding gene	3.31833	3.47918	0.061787	5.20428e-15	2.00359	3.25244	0.623939	3.07362e-12	0.459273	0.99277	0.762675	1.05788e-11
CLDN4	claudin 4	protein-coding gene	18.5438	5.98076	-1.57831	0.99211	2.93819	3.19922	0.111474	1.02815e-12	1.46835	3.27505	1.00929	0.747057
CLDN5	claudin 5	protein-coding gene	6.79507	2.89246	-1.14122	2.95924e-13	3.14862	1.01469	-1.38373	1.00328e-11	0.918225	0.977813	0.0680605	2.96221e-12
CLDN6	claudin 6	protein-coding gene	6.80419	3.88606	-0.756841	0.187698	0.895814	0	-1.9555	1.219e-11	2.62278	1.18809	-0.966653	0.505372
CLDN7	claudin 7	protein-coding gene	17.0487	379.342	4.44822	1	3.96863	29.3371	2.79232	1	6.1203	88.9419	3.79382	1
CLDN9	claudin 9	protein-coding gene	88.7277	171.859	0.951066	0.999974	2.04162	8.55254	1.91352	4.53948e-09	7.03693	29.0984	2.00023	0.664934
CLDND1	claudin domain containing 1	protein-coding gene	2203.82	2708.63	0.297514	0.999755	1614.57	2633.08	0.705495	1	1194.29	1811.02	0.600521	1
CLDND2	claudin domain containing 2	protein-coding gene	26.4737	20.6508	-0.353143	2.80087e-14	1.86322	2.42556	0.331837	1.35983e-12	4.45998	5.05618	0.169736	1.22174e-12
CLEC10A	C-type lectin domain containing 10A	protein-coding gene	0.910091	243	7.59974	1	0	6.48196	4.44814	7.54657e-06	0.236892	35.9233	6.03619	1
CLEC11A	C-type lectin domain containing 11A	protein-coding gene	195.181	227.85	0.22291	0.301737	17.6156	19.113	0.115737	0.225142	45.6755	60.2526	0.397207	0.672971
CLEC12A	C-type lectin domain family 12 member A	protein-coding gene	3327.01	1086.71	-1.61396	1	2115.98	1244.06	-0.766118	1	1613.87	378.647	-2.09068	1
CLEC12B	C-type lectin domain family 12 member B	protein-coding gene	198.018	133.156	-0.571294	0.999373	22.6358	25.0342	0.143418	0.327096	26.909	21.5952	-0.313271	0.358217
CLEC16A	C-type lectin domain containing 16A	protein-coding gene	2377.42	2707.9	0.187749	0.14315	1148.6	985.383	-0.221053	0.585884	1263.95	1429.49	0.177517	0.999668
CLEC17A	C-type lectin domain containing 17A	protein-coding gene	0	86.3513	7.97567	1	0	5.90808	4.3208	1.84148e-06	0	35.1138	6.81202	1
CLEC18A	C-type lectin domain family 18 member A	protein-coding gene	16.1502	11.4245	-0.487012	0.156253	0.596344	0.242893	-0.711831	3.62264e-12	2.81576	2.73071	-0.0397278	1.57473e-12
CLEC18B	C-type lectin domain family 18 member B	protein-coding gene	3.65657	2.15158	-0.680741	4.15311e-14	0.230205	0.489514	0.564571	0.532738	0	0.885827	1.92956	2.27891e-11
CLEC1B	C-type lectin domain family 1 member B	protein-coding gene	4.4562	3.17557	-0.44765	0.0878411	0.4414	0.816778	0.58378	2.81668e-12	0.459113	1.17949	0.948758	0.696339
CLEC2B	C-type lectin domain family 2 member B	protein-coding gene	53.86	102.174	0.9194	1	14.6477	53.9943	1.86009	1	18.2698	59.327	1.68219	1
CLEC2D	C-type lectin domain family 2 member D	protein-coding gene	668.318	780.663	0.224055	0.167503	89.3952	141.562	0.661355	0.999999	169.943	215.361	0.341162	0.997344
CLEC3B	C-type lectin domain family 3 member B	protein-coding gene	16.1191	4.62724	-1.7248	0.981189	4.12227	7.85309	0.88189	0.641219	4.994	3.12651	-0.626644	0.589868
CLEC4A	C-type lectin domain family 4 member A	protein-coding gene	32.8395	258.424	2.96261	1	11.0086	51.3329	2.19043	1	8.80432	27.7554	1.62295	0.00251035
CLEC4C	C-type lectin domain family 4 member C	protein-coding gene	0.195604	9.99588	4.25912	0.000115863	0	1.81228	2.77049	8.58572e-11	0	2.10453	2.94007	1.87527e-10
CLEC4D	C-type lectin domain family 4 member D	protein-coding gene	301.707	101.899	-1.56279	1	263.382	90.7718	-1.5336	1	233.474	41.4308	-2.48549	1
CLEC4E	C-type lectin domain family 4 member E	protein-coding gene	191.221	111.796	-0.772535	0.710271	83.704	39.694	-1.07046	1	87.2378	13.2076	-2.69476	1
CLEC4G	C-type lectin domain family 4 member G	protein-coding gene	0.675315	5.03733	2.39988	0.954013	0	0.242893	0.832272	1.07689e-11	0.459113	0.737099	0.442503	4.38324e-12
CLEC4M	C-type lectin domain family 4 member M	protein-coding gene	0.195604	2.51502	2.40465	1.00198e-12	0.435403	0	-1.26248	8.52439e-12	0.710838	0	-1.7024	1.37704e-11
CLEC5A	C-type lectin domain containing 5A	protein-coding gene	163.131	630.144	1.9474	1	67.5143	188.805	1.47937	1	71.5787	43.2868	-0.721475	0.999929
CLEC7A	C-type lectin domain containing 7A	protein-coding gene	97.0483	1159.5	3.5738	1	14.6591	89.5515	2.58616	1	82.568	112.593	0.446043	0.994531
CLGN	calmegin	protein-coding gene	131.309	42.696	-1.61298	0.995149	50.1125	462.126	3.19708	1	13.2624	216.089	3.99442	1
CLHC1	clathrin heavy chain linker domain containing 1	protein-coding gene	408.964	520.871	0.348671	0.717372	55.5817	53.1101	-0.0652278	0.201267	79.6441	107.684	0.433497	0.9362
CLIC1	chloride intracellular channel 1	protein-coding gene	34005.8	37389.6	0.136856	0.0216786	37462.7	48377.9	0.368893	0.997076	29850.6	40418.3	0.437244	1
CLIC2	chloride intracellular channel 2	protein-coding gene	33.9168	52.8201	0.633887	0.975432	4.93579	54.0707	3.37356	1	9.84167	25.2168	1.32984	9.69174e-07
CLIC3	chloride intracellular channel 3	protein-coding gene	1.09335	6.66115	2.28467	7.24655e-11	0	13.0704	5.42623	0.996473	0.237053	4.82407	3.21791	0.999201
CLIC4	chloride intracellular channel 4	protein-coding gene	4245.92	7153.19	0.752462	1	4130.19	8339.93	1.01377	1	4703.47	6715.38	0.513714	1
CLINT1	clathrin interactor 1	protein-coding gene	11128.4	10784.1	-0.0453391	0.0295238	5954.3	3938.65	-0.596191	1	5426.56	4192.45	-0.372221	1
CLIP1	CAP-Gly domain containing linker protein 1	protein-coding gene	1633.07	3740.34	1.1954	1	810.533	1087.17	0.423497	0.500376	963.724	2475.91	1.36099	1
CLIP1-AS1	CLIP1 antisense RNA 1	non-coding RNA	0	0.29891	0.853377	1.82699e-14	0	0.528904	1.37691	1.51373e-12	0.473945	0	-1.22641	4.28057e-13
CLIP2	CAP-Gly domain containing linker protein 2	protein-coding gene	2910.15	5738.97	0.979608	1	886.827	1608.75	0.858992	1	1886.96	3537.7	0.90664	1
CLIP3	CAP-Gly domain containing linker protein 3	protein-coding gene	70.0565	137.92	0.973634	0.999193	13.2889	8.91203	-0.560614	5.5247e-12	21.4736	58.0233	1.42122	0.99922
CLIP4	CAP-Gly domain containing linker protein family member 4	protein-coding gene	0.420709	3.33643	2.26627	1.55439e-12	0	0.242893	0.832272	1.07689e-11	0	1.67363	2.65716	5.6931e-11
CLK1	CDC like kinase 1	protein-coding gene	4506.37	7295.64	0.695027	0.999999	950.294	799.628	-0.248957	0.272223	1138.71	2487.58	1.12712	1
CLK2	CDC like kinase 2	protein-coding gene	3356.5	3443.3	0.0368324	0.0393813	1077.53	712.197	-0.59716	1	1148.51	1117.08	-0.0400199	0.12065
CLK2P		NULL	21.5269	20.7795	-0.0501619	0.109888	9.05485	4.8228	-0.867358	1.00481e-11	11.0578	7.04352	-0.628073	0.772249
CLK3	CDC like kinase 3	protein-coding gene	2773.75	2726.43	-0.0248253	0.0406117	1116.89	1168.41	0.0650516	0.0985109	883.282	1637.14	0.89	1
CLK4	CDC like kinase 4	protein-coding gene	940.931	1264.26	0.425987	0.985121	228.748	181.563	-0.332792	0.506823	256.534	458.21	0.836101	1
CLLU1OS		NULL	0.791194	28.4513	4.66431	1	0	0.592226	1.53754	7.61525e-12	0.489362	1.53145	1.19853	7.7976e-12
CLMN	calmin	protein-coding gene	402.73	214.608	-0.90703	0.999985	38.716	60.3027	0.635167	0.843019	98.6593	60.5257	-0.702014	3.41264e-05
CLMP	CXADR like membrane protein	protein-coding gene	0.423932	1.94195	1.57322	1.48587e-13	0.684619	0.592226	-0.140477	0.402786	0.474106	0.807068	0.507702	0.446571
CLN3	CLN3 lysosomal/endosomal transmembrane protein, battenin	protein-coding gene	2334.53	4801.93	1.04037	1	1265.03	1804.87	0.512613	1	1251.78	1995.95	0.672964	1
CLN5	CLN5 intracellular trafficking protein	protein-coding gene	1062.71	1762.36	0.729576	1	665.077	1050.69	0.659501	1	605.146	943.216	0.640036	1
CLN6	CLN6 transmembrane ER protein	protein-coding gene	7038.62	4976.76	-0.500055	1	4556.47	3425.31	-0.411651	1	5279.69	2469.94	-1.09588	1
CLN8	CLN8 transmembrane ER and ERGIC protein	protein-coding gene	1851.43	1250.96	-0.565464	0.99985	597.402	409.737	-0.54364	1	639.073	501.023	-0.350885	0.999885
CLNS1A	chloride nucleotide-sensitive channel 1A	protein-coding gene	18208.7	9449.89	-0.94623	0.921748	12761.8	11298	-0.175761	0.0495763	12653.3	7246.16	-0.804193	1
CLOCK	clock circadian regulator	protein-coding gene	1190.12	1328.89	0.159067	0.0718511	535.708	474.576	-0.174701	0.552671	565.402	489.467	-0.207943	0.928753
CLP1	cleavage factor polyribonucleotide kinase subunit 1	protein-coding gene	1829.8	1353.18	-0.435231	0.610935	1373.22	998.268	-0.459941	0.983762	1078.51	846.393	-0.349529	1
CLPB	caseinolytic mitochondrial matrix peptidase chaperone subunit B	protein-coding gene	1977.05	1121.67	-0.817506	1	1152.17	272.555	-2.07848	1	1262.31	440.487	-1.51822	1
CLPP	caseinolytic mitochondrial matrix peptidase proteolytic subunit	protein-coding gene	3917.15	2490.22	-0.653454	0.870086	3043.76	2671.07	-0.188416	0.158177	2919.95	1882.79	-0.632984	1
CLPSL2	colipase like 2	protein-coding gene	0	1.84979	2.67148	1.46263e-12	0	0.582123	1.52132	7.78011e-12	0.237053	1.17949	1.43626	0.806129
CLPTM1	CLPTM1 regulator of GABA type A receptor forward trafficking	protein-coding gene	3405.27	5143.69	0.594984	1	3452.6	3317.86	-0.0574253	0.134042	2280.89	2740.31	0.264713	0.999961
CLPTM1L	CLPTM1 like	protein-coding gene	8141.96	5213.96	-0.642961	0.999188	6235.32	3312.6	-0.912436	1	5598.51	2841.38	-0.978372	1
CLPX	caseinolytic mitochondrial matrix peptidase chaperone subunit X	protein-coding gene	3642.18	2861.31	-0.348089	0.999988	2186.94	1318.01	-0.730414	1	2411.06	1720.09	-0.487103	1
CLSPN	claspin	protein-coding gene	3474.58	2685.23	-0.371751	0.371023	2781.28	1167.18	-1.2525	1	2754.79	1444.86	-0.930863	1
CLSTN1	calsyntenin 1	protein-coding gene	5896.99	7477.12	0.342486	0.999924	4629.93	4554.09	-0.0238252	0.0399946	4640.37	5548.99	0.257971	1
CLSTN3	calsyntenin 3	protein-coding gene	577.258	1570.57	1.44344	1	690.417	883.572	0.355741	0.999543	270.353	654.657	1.27494	1
CLTA	clathrin light chain A	protein-coding gene	8560.34	7834.26	-0.127865	0.0303096	4812.85	6667.29	0.470182	0.995687	4421.69	4760.04	0.106367	0.707746
CLTB	clathrin light chain B	protein-coding gene	2357.12	2698.33	0.195013	0.0899528	1801.24	1828.29	0.0214969	0.065477	1808.35	1862.5	0.0425576	0.0895934
CLTC	clathrin heavy chain	protein-coding gene	18419.5	30757	0.739673	1	16005.6	20578.9	0.36258	1	12275.7	14721	0.262068	0.999994
CLTCL1	clathrin heavy chain like 1	protein-coding gene	3980.33	6130.07	0.622969	1	2410.29	2335.2	-0.0456544	0.148402	2436.95	2580.95	0.082815	2.17302e-10
CLU	clusterin	protein-coding gene	5.4727	62.5418	3.43437	1	3.34106	21.1956	2.55793	0.544501	5.39404	15.9104	1.50688	0.991794
CLUAP1	clusterin associated protein 1	protein-coding gene	1068.55	647.707	-0.721945	0.999983	562.825	471.405	-0.255563	0.970506	768.558	495.743	-0.632235	1
CLUH	clustered mitochondria homolog	protein-coding gene	10832.2	3966.34	-1.44937	1	5127.52	1092.15	-2.23077	1	4929.14	1326.37	-1.8936	1
CLVS1	clavesin 1	protein-coding gene	2.11378	0.944781	-0.931126	0.16049	2.73028	1.17391	-1.0342	3.2046e-12	1.91894	1.80604	-0.0748078	1.90218e-12
CLYBL	citramalyl-CoA lyase	protein-coding gene	497.29	228.351	-1.12166	0.998507	137.506	97.6483	-0.492501	0.999281	245.324	143.091	-0.77643	1
CLYBL-AS1	CLYBL antisense RNA 1	non-coding RNA	0.453434	0	-1.21197	1.53766e-13	0.537997	0	-1.44824	6.55055e-12	0.22222	0	-0.769577	1.63334e-11
CMAHP	cytidine monophospho-N-acetylneuraminic acid hydroxylase, pseudogene	pseudogene	18.2463	29.5375	0.684694	1.56152e-12	4.04521	10.1028	1.25731	9.73884e-11	23.5506	27.9787	0.245545	0.338265
CMAS	cytidine monophosphate N-acetylneuraminic acid synthetase	protein-coding gene	2065.89	2312.28	0.162526	0.119581	965.594	1198.32	0.31143	1	1412.58	1517.28	0.103134	0.242497
CMBL	carboxymethylenebutenolidase homolog	protein-coding gene	352.244	230.035	-0.613974	1	14.2457	16.3814	0.197506	0.239638	284.583	156.681	-0.85971	1
CMC1	C-X9-C motif containing 1	protein-coding gene	507.439	361.682	-0.488104	0.237783	221.252	322.335	0.542247	0.990535	258.363	205.53	-0.329611	0.983816
CMC2	C-X9-C motif containing 2	protein-coding gene	1324.86	774.845	-0.773596	0.355945	843.736	781.388	-0.11071	0.118025	711.274	591.458	-0.266	1
CMC4	C-X9-C motif containing 4	protein-coding gene	523.226	194.89	-1.42318	0.987914	220.984	247.202	0.161532	0.3093	265.779	158.879	-0.741149	1
CMIP	c-Maf inducing protein	protein-coding gene	2897.99	5209.61	0.846047	1	1452.45	2261.2	0.638493	1	1479.34	2727.95	0.882722	1
CMKLR1	chemerin chemokine-like receptor 1	protein-coding gene	0	4.4156	3.73841	2.84668e-10	0	0.592226	1.55828	1.38206e-11	0	2.97745	3.42127	2.5512e-09
CMPK1	cytidine/uridine monophosphate kinase 1	protein-coding gene	10915.4	8456.2	-0.368264	0.960534	6351.86	7163.46	0.17347	0.253658	6247.25	6118.67	-0.0300004	0.0432865
CMPK2	cytidine/uridine monophosphate kinase 2	protein-coding gene	122.467	3535.27	4.84744	1	61.8173	305.834	2.30089	1	55.7702	287.458	2.35923	1
CMSS1	cms1 ribosomal small subunit homolog	protein-coding gene	4118.9	793.997	-2.37455	1	3159.11	1593.02	-0.987616	1	3434.2	919.93	-1.90002	1
CMTM1	CKLF like MARVEL transmembrane domain containing 1	protein-coding gene	131.151	472.426	1.84612	1	41.6749	128.018	1.61187	1	83.0954	265.333	1.67121	1
CMTM2	CKLF like MARVEL transmembrane domain containing 2	protein-coding gene	16.9115	48.0181	1.48679	0.418854	3.80721	37.033	3.18072	1	6.26777	32.1726	2.30307	1
CMTM3	CKLF like MARVEL transmembrane domain containing 3	protein-coding gene	3932.6	9335.69	1.2472	1	2378.17	5691.23	1.25878	1	2688.18	6553.25	1.28548	1
CMTM4	CKLF like MARVEL transmembrane domain containing 4	protein-coding gene	1555.27	4427.32	1.50906	1	413.297	1062.61	1.3617	1	465.669	1246.47	1.41986	1
CMTM6	CKLF like MARVEL transmembrane domain containing 6	protein-coding gene	3630.71	9491.51	1.3863	1	3333.5	7485.19	1.16693	1	2440.1	5099.11	1.06321	1
CMTM7	CKLF like MARVEL transmembrane domain containing 7	protein-coding gene	948.896	1082.78	0.190351	0.135614	713.919	797.47	0.159605	0.942221	693.677	654.324	-0.0842193	0.313583
CMTM8	CKLF like MARVEL transmembrane domain containing 8	protein-coding gene	73.7757	37.6778	-0.963022	0.986418	31.9316	20.5491	-0.628215	3.50376e-11	41.9378	28.9118	-0.531749	6.71038e-11
CMTR1	cap methyltransferase 1	protein-coding gene	3614.7	6088.42	0.752137	1	2203.09	1781.42	-0.306456	1	2291.11	2013.28	-0.186472	0.999999
CMTR2	cap methyltransferase 2	protein-coding gene	1976.59	2758.15	0.480612	1	1102.37	1593.47	0.531442	1	944.379	1344.49	0.509473	1
CMYA5	cardiomyopathy associated 5	protein-coding gene	31.6059	41.4809	0.388548	0.254846	6.02351	5.04717	-0.241486	0.13915	10.2554	16.1541	0.639709	1.2821e-11
CNBD2	cyclic nucleotide binding domain containing 2	protein-coding gene	0.391207	2.19947	1.77178	6.94036e-14	2.09265	2.13582	0.0257495	0.308299	2.0449	0.80071	-1.08656	0.810808
CNBP	CCHC-type zinc finger nucleic acid binding protein	protein-coding gene	28303.5	14911.3	-0.924563	0.993756	16735.9	13013	-0.362978	1	17334	11109	-0.641853	1
CNDP1	carnosine dipeptidase 1	protein-coding gene	4.91663	6.86171	0.452898	8.44876e-15	0.224209	0.244757	0.0550093	8.80991e-12	2.10301	3.76956	0.758425	7.00535e-12
CNDP2	carnosine dipeptidase 2	protein-coding gene	7442.26	6702.66	-0.150999	0.0927524	5298.73	3473.07	-0.609392	1	6920.25	4110.97	-0.751301	1
CNEP1R1	CTD nuclear envelope phosphatase 1 regulatory subunit 1	protein-coding gene	889.414	1001.92	0.171774	0.961305	369.983	516.941	0.482206	0.999996	395.669	510.961	0.36867	0.999998
CNGA1	cyclic nucleotide gated channel subunit alpha 1	protein-coding gene	4.47445	51.5259	3.42814	1	1.74059	9.62051	2.27515	5.41783e-08	3.09747	23.5549	2.80619	1
CNGA4	cyclic nucleotide gated channel subunit alpha 4	protein-coding gene	3.6954	16.4629	2.05673	0.999985	0.499204	1.59681	1.23535	5.48595e-12	1.42258	4.32919	1.41819	0.881883
CNIH1	cornichon family AMPA receptor auxiliary protein 1	protein-coding gene	6273.77	4094.73	-0.615521	0.986286	3369.63	5918.04	0.812472	1	3272.99	3816.39	0.221581	0.997715
CNIH2	cornichon family AMPA receptor auxiliary protein 2	protein-coding gene	2.78853	8.40385	1.48148	3.553e-12	0.435403	1.6024	1.35787	5.6817e-12	0.711159	4.14472	2.11936	0.978143
CNIH3	cornichon family AMPA receptor auxiliary protein 3	protein-coding gene	14.3899	6.15761	-1.18022	0.77486	7.91826	6.77994	-0.214779	7.69028e-13	10.1362	24.5737	1.2518	1.59258e-07
CNIH4	cornichon family AMPA receptor auxiliary protein 4	protein-coding gene	1701.42	2115.96	0.314518	0.380316	1502.25	2023.93	0.429958	0.984998	1228.21	1149.49	-0.09554	0.414571
CNKSR1	connector enhancer of kinase suppressor of Ras 1	protein-coding gene	26.6215	24.6129	-0.111678	6.87657e-15	11.3864	2.38058	-2.11958	0.999888	14.2824	12.1025	-0.233331	0.0836926
CNKSR3	CNKSR family member 3	protein-coding gene	1005.84	206.161	-2.28465	1	675.066	179.862	-1.90631	1	749.196	205.98	-1.86124	1
CNN2	calponin 2	protein-coding gene	13383.8	24825.7	0.891335	1	7877.22	17004.7	1.11014	1	8850.05	16019.9	0.856087	1
CNN3	calponin 3	protein-coding gene	1.60311	3.16917	0.846958	1.78261e-14	2.99601	1.56753	-0.818092	4.79538e-12	1.43757	0.969214	-0.451142	0.68805
CNNM1	cyclin and CBS domain divalent metal cation transport mediator 1	protein-coding gene	0.632545	1.86962	1.16951	2.7458e-14	0.469194	0	-1.34538	1.54884e-11	0	0.752926	1.78916	3.73695e-11
CNNM2	cyclin and CBS domain divalent metal cation transport mediator 2	protein-coding gene	322.548	370.161	0.198432	0.156985	210.698	182.281	-0.208687	0.524752	218.735	218.795	0.000396647	0.181595
CNNM3	cyclin and CBS domain divalent metal cation transport mediator 3	protein-coding gene	2210.43	1480.24	-0.57839	0.999998	1055.14	764.723	-0.46427	1	1289.92	740.063	-0.801297	1
CNNM4	cyclin and CBS domain divalent metal cation transport mediator 4	protein-coding gene	689.287	1233.06	0.838749	1	278.997	460.004	0.720764	1	437.271	749.124	0.776245	1
CNOT1	CCR4-NOT transcription complex subunit 1	protein-coding gene	23430.7	27195.1	0.21494	0.0238661	14366.6	12632.6	-0.185563	0.999992	16562.3	12749.1	-0.377502	1
CNOT10	CCR4-NOT transcription complex subunit 10	protein-coding gene	2240.91	1258.55	-0.832155	1	1134.19	1232.16	0.119495	0.51206	1374.27	1063.84	-0.369292	1
CNOT11	CCR4-NOT transcription complex subunit 11	protein-coding gene	5444.94	5178.31	-0.0724302	0.0347643	3521.55	3469.94	-0.0212977	0.0472459	3044.82	3002.92	-0.0199868	0.0768129
CNOT2	CCR4-NOT transcription complex subunit 2	protein-coding gene	3764.06	4383.6	0.219808	0.976183	2474.28	2171.5	-0.188292	1	2241.47	2487.2	0.15006	1
CNOT3	CCR4-NOT transcription complex subunit 3	protein-coding gene	3383.16	3251.73	-0.0571562	0.0618122	2419.65	1691.84	-0.516128	1	2451.06	2226.54	-0.138579	0.973522
CNOT4	CCR4-NOT transcription complex subunit 4	protein-coding gene	1291.54	1601.23	0.310018	0.372494	751.845	683.202	-0.138064	0.44979	832.718	791.936	-0.0724153	0.23704
CNOT6	CCR4-NOT transcription complex subunit 6	protein-coding gene	4811.85	5283.19	0.134808	0.0540485	3209.16	3073.42	-0.0623433	0.140496	3116.82	2830.1	-0.139209	0.867788
CNOT6L	CCR4-NOT transcription complex subunit 6 like	protein-coding gene	3100.78	4105.9	0.405031	0.713911	1876.77	2762.64	0.557722	1	2050.37	2014.45	-0.0254985	0.0715498
CNOT7	CCR4-NOT transcription complex subunit 7	protein-coding gene	7944.98	5905.14	-0.428051	0.993811	6057.85	6143.02	0.0201433	0.0315816	5710.05	4440.65	-0.36271	1
CNOT8	CCR4-NOT transcription complex subunit 8	protein-coding gene	7593.99	10157	0.419533	0.999975	4707.08	6699.1	0.509108	1	4274.26	6639.34	0.635327	1
CNP	2',3'-cyclic nucleotide 3' phosphodiesterase	protein-coding gene	3326.16	5261.62	0.661596	1	2430.46	2786.07	0.196981	0.999999	2224.71	2706.44	0.282742	1
CNPPD1	cyclin Pas1/PHO80 domain containing 1	protein-coding gene	3959.95	5106.26	0.366756	0.999999	2629.82	3710	0.496404	1	2966.56	3659.39	0.302785	1
CNPY2	canopy FGF signaling regulator 2	protein-coding gene	6234.58	4533.69	-0.459578	0.102401	5963.87	4495.99	-0.407583	0.998123	4737.26	3542.47	-0.419266	1
CNPY3	canopy FGF signaling regulator 3	protein-coding gene	5676.41	11645.8	1.03672	1	4095.22	8169	0.996165	1	3619.83	6876.05	0.925596	1
CNPY4	canopy FGF signaling regulator 4	protein-coding gene	362.46	240.238	-0.592635	0.857639	172.602	95.4701	-0.852275	1	128.833	91.6242	-0.490314	0.998696
CNR1	cannabinoid receptor 1	protein-coding gene	0	28.1539	6.26649	1	0.224209	8.02477	3.91128	5.97632e-06	0	2.04504	2.76157	5.53474e-12
CNR2	cannabinoid receptor 2	protein-coding gene	260.183	12.2692	-4.36554	1	24.5925	10.751	-1.16928	4.85333e-09	32.0944	4.51302	-2.7371	1
CNRIP1	cannabinoid receptor interacting protein 1	protein-coding gene	5.83852	5.49155	-0.0833212	0.134934	0.224209	1.55742	1.80325	1.31649e-11	0.22222	3.03022	2.63782	0.959861
CNST	consortin, connexin sorting protein	protein-coding gene	2237.92	1621.92	-0.464371	1	1129.2	952.631	-0.24524	0.999973	1208.37	986.901	-0.292002	1
CNTD1	cyclin N-terminal domain containing 1	protein-coding gene	109.568	157.065	0.518118	0.643114	10.6225	10.6773	0.00721549	9.57427e-13	20.9976	32.6998	0.631605	0.896789
CNTD2		NULL	7.8126	9.97391	0.339095	0.32337	0.896836	0.286011	-1.01634	0.639887	1.18462	6.51057	2.18612	0.993349
CNTF	ciliary neurotrophic factor	protein-coding gene	10.089	51.0294	2.29982	0.908542	2.245	11.0592	2.15321	0.942289	20.1993	29.4553	0.537237	0.516677
CNTFR	ciliary neurotrophic factor receptor	protein-coding gene	0	0.821414	1.68567	1.92386e-14	0.537997	1.07164	0.690615	5.11667e-13	0.237053	1.05227	1.25089	2.74592e-13
CNTLN	centlein	protein-coding gene	410.229	439.482	0.0992955	0.081218	240.691	285.049	0.243734	0.740569	288.522	279.846	-0.0439963	0.185701
CNTN4	contactin 4	protein-coding gene	23.922	24.8425	0.0537112	0.105738	4.78532	5.65008	0.226109	8.62702e-13	7.54932	6.99639	-0.105173	0.493055
CNTNAP1	contactin associated protein 1	protein-coding gene	80.3934	38.1705	-1.06783	0.15892	1.99159	2.61337	0.344839	0.444282	12.6402	9.17873	-0.448475	0.596239
CNTNAP3	contactin associated protein family member 3	protein-coding gene	37.2358	26.7385	-0.47259	0.50615	22.885	16.5406	-0.460984	0.593694	82.5548	38.4435	-1.09633	0.989861
CNTNAP3B	contactin associated protein family member 3B	protein-coding gene	51.4229	25.4103	-1.00721	0.944161	18.7039	11.6941	-0.663471	0.730837	73.0868	57.4093	-0.346635	0.744158
CNTNAP3P2	CNTNAP3 pseudogene 2	pseudogene	4.14949	4.59832	0.137339	0.398822	12.2777	6.30161	-0.928818	0.670658	4.61438	1.67372	-1.30943	0.840873
CNTNAP4	contactin associated protein family member 4	protein-coding gene	6.79239	15.4557	1.14658	9.09284e-12	50.0827	83.8305	0.739573	0.998856	5.04061	6.85415	0.420729	0.346731
CNTRL	centriolin	protein-coding gene	9382.52	10318.8	0.137222	0.0384412	3557.91	1810.57	-0.974468	0.999372	5160.79	3861.27	-0.418488	0.99999
CNTROB	centrobin, centriole duplication and spindle assembly protein	protein-coding gene	3157.15	1842.03	-0.777215	1	1256.58	704.135	-0.835311	1	1392.23	1139.87	-0.288455	1
COA1	cytochrome c oxidase assembly factor 1	protein-coding gene	2372.48	1984.5	-0.257585	0.987371	1325.5	1037.52	-0.353307	0.994946	1407.68	1114.36	-0.337017	1
COA3	cytochrome c oxidase assembly factor 3	protein-coding gene	1361.02	1274.75	-0.0944469	0.0611602	1123.25	1117.32	-0.00764275	0.0746664	949.299	863.717	-0.136256	0.390484
COA4	cytochrome c oxidase assembly factor 4 homolog	protein-coding gene	2391.82	1549.95	-0.625777	0.254214	1547.59	1301.1	-0.250236	0.61899	1457.24	969.126	-0.588328	1
COA5	cytochrome c oxidase assembly factor 5	protein-coding gene	1389	1144.61	-0.279121	0.134973	480.467	587.452	0.289864	0.999916	670.042	614.652	-0.124421	0.4337
COA6	cytochrome c oxidase assembly factor 6	protein-coding gene	1876	1115.59	-0.749661	0.255003	1123.92	1078.08	-0.0600646	0.0788391	1077.51	821.613	-0.391029	1
COA7	cytochrome c oxidase assembly factor 7	protein-coding gene	3153.17	1239.87	-1.34637	1	1893.48	736.74	-1.36144	1	2043.62	655.506	-1.63997	1
COASY	Coenzyme A synthase	protein-coding gene	9361.26	5869.92	-0.67333	1	5647.4	3091.94	-0.869009	1	5931.49	2932.04	-1.01641	1
COG1	component of oligomeric golgi complex 1	protein-coding gene	1091.57	1225.41	0.166811	0.168006	645.981	529.244	-0.287409	0.997904	717.373	666.186	-0.106752	0.386009
COG2	component of oligomeric golgi complex 2	protein-coding gene	3236.28	2222.06	-0.542366	1	2370.15	1591.77	-0.574257	1	2441.25	1643.77	-0.57052	1
COG3	component of oligomeric golgi complex 3	protein-coding gene	2033.34	2480.89	0.286962	0.999999	868.945	863.019	-0.00986978	1.18304e-13	1046.84	1417.43	0.437125	1
COG4	component of oligomeric golgi complex 4	protein-coding gene	2674.87	3572.46	0.417405	1	1312.83	2089.05	0.670047	1	1537.89	2679.23	0.800747	1
COG5	component of oligomeric golgi complex 5	protein-coding gene	3382.48	4624.14	0.451065	0.994665	2169.85	3202.27	0.561434	1	2346.23	2688.89	0.196644	1
COG6	component of oligomeric golgi complex 6	protein-coding gene	1635.02	1643.41	0.00738151	0.0398619	982.953	908.327	-0.113875	3.05182e-11	967.56	1076.36	0.153686	0.976167
COG7	component of oligomeric golgi complex 7	protein-coding gene	1425.22	1359.14	-0.0684683	0.115736	917.416	617.124	-0.571782	1	943.804	860.44	-0.133367	0.702658
COG8	component of oligomeric golgi complex 8	protein-coding gene	1749.08	1469.63	-0.251083	0.994146	1131.5	824.013	-0.457349	1	1164.13	865.157	-0.428084	1
COIL	coilin	protein-coding gene	2137.39	1789.87	-0.255952	0.999733	1536.24	1125.54	-0.448675	1	1414.83	1067.39	-0.40643	1
COL10A1	collagen type X alpha 1 chain	protein-coding gene	2.32672	1.06485	-0.922514	0.427816	0.870807	1.25758	0.408407	0.555882	1.61498	0.875162	-0.69728	0.456997
COL11A2	collagen type XI alpha 2 chain	protein-coding gene	106.102	234.808	1.14347	1	18.2292	16.7606	-0.119059	0.356198	23.3526	65.5775	1.47719	1
COL12A1	collagen type XII alpha 1 chain	protein-coding gene	0.705365	0.757202	0.0695362	4.28e-14	0.224209	0	-0.782785	1.0394e-11	0.474529	1.05227	0.79199	4.59849e-12
COL14A1	collagen type XIV alpha 1 chain	protein-coding gene	15.5735	1.85299	-2.85678	1	3.05381	1.84343	-0.643166	1.84504e-12	4.07571	0.247072	-2.96494	1.78017e-09
COL15A1	collagen type XV alpha 1 chain	protein-coding gene	44.585	24.5945	-0.84859	0.978185	18.4319	22.586	0.288526	1.88479e-13	31.2229	25.0321	-0.314836	8.05788e-14
COL17A1	collagen type XVII alpha 1 chain	protein-coding gene	24.8234	80.8843	1.69041	1	37.5158	11.6347	-1.6629	0.999999	17.3727	5.64422	-1.5695	0.999488
COL18A1	collagen type XVIII alpha 1 chain	protein-coding gene	1063.97	1605.3	0.59322	0.995797	427.675	494.453	0.209181	0.587198	403.9	568.721	0.493407	0.999948
COL1A1	collagen type I alpha 1 chain	protein-coding gene	4.34498	12.9256	1.5007	0.977368	0.493208	2.80791	1.95512	0.864954	1.85203	2.59419	0.424848	2.19453e-12
COL23A1	collagen type XXIII alpha 1 chain	protein-coding gene	6289.65	6942.79	0.142528	0.150343	3534.53	3668.48	0.0536577	0.0430724	3704.31	3074.43	-0.268859	0.999963
COL25A1	collagen type XXV alpha 1 chain	protein-coding gene	0	1.59845	2.40981	7.33342e-14	0	0.296113	0.921559	1.52196e-12	0	1.30345	2.22801	1.13517e-12
COL27A1	collagen type XXVII alpha 1 chain	protein-coding gene	5.01707	1.65713	-1.41557	0.115404	1.082	1.1331	0.0522098	0.492721	2.10407	1.66951	-0.286777	4.82915e-12
COL28A1	collagen type XXVIII alpha 1 chain	protein-coding gene	0.93047	2.61339	1.20571	3.89909e-14	0.230205	0.296113	0.167697	7.65499e-12	0	0.7285	1.75551	3.83397e-11
COL2A1	collagen type II alpha 1 chain	protein-coding gene	7.49398	3.21354	-1.13951	4.04549e-13	7.09301	0	-4.5724	1.14099e-05	4.10638	3.47159	-0.22358	1.45252e-12
COL4A1	collagen type IV alpha 1 chain	protein-coding gene	21.4497	14.7778	-0.527271	0.159242	4.00564	1.85354	-0.995783	0.583942	7.45478	3.13287	-1.1721	0.89783
COL4A2	collagen type IV alpha 2 chain	protein-coding gene	393.149	609.142	0.631255	0.999962	298.649	307.529	0.0422276	1.28037e-13	176.405	288.901	0.710686	1
COL4A3BP		NULL	1323.44	1936.77	0.549244	0.999999	814.869	1375.68	0.755281	1	840.124	1260.43	0.585056	1
COL4A4	collagen type IV alpha 4 chain	protein-coding gene	7.33274	11.1623	0.58383	0.282471	1.914	1.06977	-0.688249	2.09755e-12	4.47656	3.83729	-0.206574	0.355676
COL5A1	collagen type V alpha 1 chain	protein-coding gene	8.32113	22.9841	1.42873	0.625135	0.992412	1.10093	0.115353	0.239179	3.28986	4.97212	0.552497	2.94062e-12
COL5A2	collagen type V alpha 2 chain	protein-coding gene	15.2694	24.8753	0.691727	6.95471e-13	24.3006	19.9444	-0.281029	8.73475e-13	19.3712	26.0642	0.422209	3.58741e-12
COL6A3	collagen type VI alpha 3 chain	protein-coding gene	25.5787	32.5932	0.345337	9.61573e-15	12.4637	35.2336	1.47681	0.00339749	11.0859	20.3525	0.858693	0.971606
COL6A4P2	collagen type VI alpha 4 pseudogene 2	pseudogene	17.4162	16.8883	-0.0434983	0.0574525	1.24051	1.67557	0.357945	0.502277	2.79385	6.70646	1.17758	5.04998e-11
COL6A6	collagen type VI alpha 6 chain	protein-coding gene	2.59937	2.32558	-0.140173	0.114489	0.704402	1.01469	0.386874	4.23851e-12	0.947891	0	-2.03285	4.01986e-11
COL7A1	collagen type VII alpha 1 chain	protein-coding gene	43.0548	65.562	0.602602	0.922688	4.28243	7.71483	0.805955	7.73512e-12	7.27499	23.4077	1.64519	0.999988
COL8A1	collagen type VIII alpha 1 chain	protein-coding gene	0.900969	0	-1.81526	6.21121e-14	0.224209	0	-0.79607	1.83771e-11	0.236892	0	-0.826007	3.15114e-11
COL8A2	collagen type VIII alpha 2 chain	protein-coding gene	0	2.12416	2.84146	2.62386e-12	0.448418	0.286011	-0.34703	0.478749	1.21529	0.312924	-1.28473	0.742212
COL9A2	collagen type IX alpha 2 chain	protein-coding gene	504.433	2768.04	2.45529	1	44.1665	562.539	3.6618	1	106.831	1161.58	3.43894	1
COL9A3	collagen type IX alpha 3 chain	protein-coding gene	186.107	656.758	1.81731	1	45.7143	142.197	1.63055	1	46.0985	169.63	1.87244	1
COLCA1	colorectal cancer associated 1	non-coding RNA	4.1144	2.09485	-0.863278	4.97821e-15	1.12704	0.296113	-1.21702	0.647711	0.473785	0.562238	0.146512	1.41082e-13
COLEC10	collectin subfamily member 10	protein-coding gene	0.195604	0	-0.629414	8.66001e-14	0	0.286011	0.955564	1.56376e-11	0.710677	0	-1.73045	2.99365e-11
COLEC11	collectin subfamily member 11	protein-coding gene	2.48048	1.6936	-0.468435	9.46736e-15	0.224209	1.06791	1.3762	1.07495e-11	1.17053	3.31271	1.29294	0.801561
COLGALT1	collagen beta(1-O)galactosyltransferase 1	protein-coding gene	11309.8	15510.5	0.455657	1	8268.06	6226.49	-0.409112	1	8628.93	6251.84	-0.464882	1
COLGALT2	collagen beta(1-O)galactosyltransferase 2	protein-coding gene	2303.57	609.646	-1.91723	1	714.519	659.704	-0.115102	7.12214e-12	1393.25	555.934	-1.32498	1
COLQ	collagen like tail subunit of asymmetric acetylcholinesterase	protein-coding gene	203.02	283.757	0.482339	1	47.1271	48.1956	0.032135	0.15735	99.3146	142.562	0.520131	0.999892
COMMD1	copper metabolism domain containing 1	protein-coding gene	1002.52	707.583	-0.502449	0.172413	1157.87	823.951	-0.490687	0.988043	818.151	629.656	-0.377637	0.999801
COMMD10	COMM domain containing 10	protein-coding gene	559.553	751.224	0.424741	0.999998	452.165	752.758	0.73494	1	428.293	637.401	0.573254	1
COMMD2	COMM domain containing 2	protein-coding gene	2264.15	2205.95	-0.037564	0.0417311	1824.68	2314.76	0.343171	1	1696.17	1950.18	0.201294	0.999989
COMMD3	COMM domain containing 3	protein-coding gene	2480.17	3251.68	0.3907	0.41088	1747.96	3016.62	0.78715	1	1790.5	2784.91	0.637178	1
COMMD3-BMI1	COMMD3-BMI1 readthrough	other	605.096	415.137	-0.543187	0.112758	460.549	683.486	0.569246	0.358859	672.1	723.449	0.106169	0.0754301
COMMD4	COMM domain containing 4	protein-coding gene	2708.72	2355.09	-0.201802	0.0527665	2299.48	1727.46	-0.412589	0.999701	2037.92	1362.67	-0.580547	1
COMMD5	COMM domain containing 5	protein-coding gene	1286.14	1266.36	-0.0223468	0.0564987	750.173	976.696	0.380547	0.999973	641.196	712.551	0.152158	0.758907
COMMD6	COMM domain containing 6	protein-coding gene	7308.12	7489.55	0.0353768	0.0328647	2590.24	5949.46	1.19957	1	2689.17	5562.58	1.0485	1
COMMD7	COMM domain containing 7	protein-coding gene	3132.02	3195.39	0.0288977	0.0436056	2212.23	3427.29	0.631498	1	2028.56	2914.77	0.522859	1
COMMD8	COMM domain containing 8	protein-coding gene	2385.67	2382.53	-0.00190053	0.0449359	1544.05	1695.67	0.135108	0.147069	1310.1	1207.21	-0.117972	0.559401
COMMD9	COMM domain containing 9	protein-coding gene	3112.47	2627.55	-0.244316	0.134443	2056.14	1452.16	-0.501649	0.999507	2211.5	1494.21	-0.56554	1
COMT	catechol-O-methyltransferase	protein-coding gene	7858.81	6549.74	-0.26286	0.0694405	7091.12	8402.03	0.244714	0.883889	5389.01	5625.36	0.0619231	0.0851475
COMTD1	catechol-O-methyltransferase domain containing 1	protein-coding gene	213.052	45.6428	-2.21391	0.986745	84.3053	54.3251	-0.631142	0.87266	81.906	21.3275	-1.92605	1
COPA	COPI coat complex subunit alpha	protein-coding gene	13040.3	16712.4	0.357927	0.213393	9195.38	12570.9	0.451097	1	9958.99	11277	0.179305	1
COPB1	COPI coat complex subunit beta 1	protein-coding gene	5694.18	6431.36	0.175625	0.411842	4088.71	6310.11	0.625982	1	3788.38	5101.81	0.429396	1
COPB2	COPI coat complex subunit beta 2	protein-coding gene	8229.04	9340.28	0.182734	0.698066	7736.94	5875.69	-0.396987	1	5987.39	5192.07	-0.205606	1
COPE	COPI coat complex subunit epsilon	protein-coding gene	10920.9	9070.19	-0.267876	0.050423	9894.4	8226.52	-0.26632	0.898515	9012.18	8262.46	-0.1253	0.444996
COPG1	COPI coat complex subunit gamma 1	protein-coding gene	7536.47	9485.19	0.331773	0.999467	5610.3	5167.88	-0.1185	0.488792	5318.26	6279.65	0.239714	1
COPG2	COPI coat complex subunit gamma 2	protein-coding gene	1290.99	1294.29	0.00368418	0.0445618	808.239	734.471	-0.13802	0.60388	825.777	777.348	-0.0871574	0.295882
COPRS	coordinator of PRMT5 and differentiation stimulator	protein-coding gene	1324.34	641.673	-1.04496	0.965742	1433.2	677.144	-1.08136	1	1372.1	387.952	-1.82159	1
COPS2	COP9 signalosome subunit 2	protein-coding gene	6532.69	4019.37	-0.700661	0.999995	4281.18	3594.44	-0.252222	0.945671	4183.97	2750.72	-0.605005	1
COPS3	COP9 signalosome subunit 3	protein-coding gene	7217.18	3720.99	-0.955685	1	4230.4	3972.05	-0.0909062	0.0460492	4097.47	2810.68	-0.543766	1
COPS4	COP9 signalosome subunit 4	protein-coding gene	3502.56	2519.72	-0.475092	0.867315	2723.84	2419.57	-0.170868	0.12698	2195.18	1827.9	-0.264107	0.999989
COPS5	COP9 signalosome subunit 5	protein-coding gene	5987.12	3914.76	-0.612894	0.396416	4117.65	3397.3	-0.277412	0.508202	3726.87	2810.46	-0.407118	1
COPS6	COP9 signalosome subunit 6	protein-coding gene	3434.69	2932.85	-0.227848	0.0743476	2678.49	2670.35	-0.00439074	0.0468545	2577.38	2471.72	-0.0603829	0.177548
COPS7A	COP9 signalosome subunit 7A	protein-coding gene	1628.57	2621.94	0.686909	1	939.008	1360.07	0.534327	1	1182.94	1540.4	0.380843	1
COPS7B	COP9 signalosome subunit 7B	protein-coding gene	4297.26	3232.89	-0.410554	0.999841	1984.17	1586.33	-0.322783	1	2521.42	1998.63	-0.335179	1
COPS8	COP9 signalosome subunit 8	protein-coding gene	2313.84	1792.14	-0.368544	0.450133	2252.92	1817.73	-0.309607	0.942699	1977.74	1477.63	-0.42049	1
COPZ1	COPI coat complex subunit zeta 1	protein-coding gene	8727.39	6476.13	-0.430398	0.675587	5647.83	6052	0.0997113	0.0711212	6275.33	5156.95	-0.283156	1
COPZ2	COPI coat complex subunit zeta 2	protein-coding gene	4.25559	1.37166	-1.42252	3.91814e-13	2.59186	8.51207	1.60374	0.982123	0.696166	4.58299	2.27582	4.20281e-10
COQ10A	coenzyme Q10A	protein-coding gene	722.515	619.445	-0.221938	0.115107	147.52	235.73	0.675093	1	210.51	347.458	0.722098	1
COQ10B	coenzyme Q10B	protein-coding gene	982.236	2145.41	1.12684	1	606.764	1361.09	1.16514	1	543.103	1181.1	1.12037	1
COQ2	coenzyme Q2, polyprenyltransferase	protein-coding gene	862.37	491.379	-0.811036	0.994936	1188.64	700.627	-0.762327	1	714.949	343.342	-1.05751	1
COQ3	coenzyme Q3, methyltransferase	protein-coding gene	864.248	359.811	-1.2634	0.999819	735.439	257.28	-1.51413	1	781.927	265.463	-1.55739	1
COQ4	coenzyme Q4	protein-coding gene	1589.7	1001.06	-0.667044	0.916498	936.361	812.608	-0.204434	0.485381	1017.05	591.559	-0.781482	1
COQ5	coenzyme Q5, methyltransferase	protein-coding gene	2442.93	2104.11	-0.215371	0.0660229	1290.05	2030.65	0.654386	1	1427.54	1711.52	0.261695	1
COQ6	coenzyme Q6, monooxygenase	protein-coding gene	454.494	391.397	-0.215438	0.200971	267.316	274.314	0.0372333	0.107692	281.077	260.297	-0.110661	0.331922
COQ7	coenzyme Q7, hydroxylase	protein-coding gene	760.63	1145.39	0.590359	1	588.127	655.04	0.155376	0.679938	656.332	705.047	0.103246	0.402328
COQ9	coenzyme Q9	protein-coding gene	2931.44	1931.65	-0.601692	0.925189	1382.84	991.047	-0.480478	1	1739.14	1305.34	-0.413861	1
CORIN	corin, serine peptidase	protein-coding gene	27.0383	33.9042	0.322781	0.184096	5.67247	3.70978	-0.573481	0.185507	3.70315	11.1242	1.50931	0.986583
CORO1A	coronin 1A	protein-coding gene	51056.8	109350	1.09877	1	43573.7	98536.3	1.17719	1	44889.7	83060.4	0.88777	1
CORO1B	coronin 1B	protein-coding gene	2297.29	11389.4	2.30951	1	795.901	4007.58	2.33162	1	885.799	3940.93	2.15309	1
CORO1C	coronin 1C	protein-coding gene	7349.63	8452.92	0.201769	0.543539	6328.29	6108.31	-0.0510385	0.0545189	5994.19	5715.2	-0.0687588	0.108911
CORO2A	coronin 2A	protein-coding gene	5494.15	3978.21	-0.465741	0.989252	3777.09	1998.08	-0.918552	1	3071.32	2103.55	-0.545967	1
CORO2B	coronin 2B	protein-coding gene	0	22.0709	6.02419	1	0.454414	0.835119	0.582314	2.73168e-12	0.236892	2.47145	2.33532	0.959784
CORO6	coronin 6	protein-coding gene	18.7918	4.51715	-1.97389	0.99999	6.04024	1.32091	-1.96477	0.948155	3.74898	1.78712	-0.953854	1.28218e-11
CORO7	coronin 7	protein-coding gene	7034.24	11904.1	0.758962	1	5157.98	6917.12	0.423344	0.999998	4799.03	6734.49	0.488799	1
CORO7-PAM16	CORO7-PAM16 readthrough	other	244.188	569.58	1.22074	0.999941	244.78	526.994	1.10532	0.999998	181.813	623.591	1.77638	1
CORT	cortistatin	protein-coding gene	28.9782	17.4178	-0.723204	0.482808	8.5349	4.24299	-0.957847	0.738164	7.01286	5.35603	-0.369763	0.590972
COTL1	coactosin like F-actin binding protein 1	protein-coding gene	17460	57149.4	1.71066	1	11883.6	28681.3	1.27112	1	14543.7	28855.6	0.988437	1
COX10	cytochrome c oxidase assembly factor heme A:farnesyltransferase COX10	protein-coding gene	1109.63	614.416	-0.852432	1	522.734	315.095	-0.729723	1	615.882	307.184	-1.00281	1
COX10-AS1		NULL	457.028	266.724	-0.77616	1	88.5458	71.1759	-0.313803	0.509437	111.715	99.3519	-0.168698	0.385865
COX11	cytochrome c oxidase copper chaperone COX11	protein-coding gene	2159.53	1177.45	-0.874856	1	1683.03	1205.23	-0.481649	0.986654	1457.38	927.996	-0.651006	1
COX14	cytochrome c oxidase assembly factor COX14	protein-coding gene	2380.28	1737.4	-0.454123	0.0968585	1221.41	1218.6	-0.00331631	0.069979	1024.43	826.025	-0.310461	0.999978
COX15	cytochrome c oxidase assembly homolog COX15	protein-coding gene	3730.84	3448.65	-0.11346	0.758162	2476.9	2571.11	0.0538499	0.0760883	2875.36	2225.92	-0.369297	1
COX16	cytochrome c oxidase assembly factor COX16	protein-coding gene	884.417	543.922	-0.700977	0.47357	446.654	344.5	-0.374353	0.678708	392.698	275.666	-0.51001	1
COX17	cytochrome c oxidase copper chaperone COX17	protein-coding gene	1735.46	1817.22	0.0663988	0.0593935	1195.39	1413.45	0.241674	0.811226	1011.49	988.831	-0.0326821	0.0733728
COX18	cytochrome c oxidase assembly factor COX18	protein-coding gene	1169.87	1133.2	-0.0459371	0.0463025	704.839	471.528	-0.579635	1	736.4	534.749	-0.461393	1
COX19	cytochrome c oxidase assembly factor COX19	protein-coding gene	1699.68	1637.15	-0.0540657	0.0483929	600.562	717.383	0.25631	0.806268	749.89	946.568	0.335904	1
COX20	cytochrome c oxidase assembly factor COX20	protein-coding gene	1829.72	2839.32	0.63382	1	1389.32	2708.69	0.963062	1	1479.04	2206.96	0.577298	1
COX4I1	cytochrome c oxidase subunit 4I1	protein-coding gene	12548.5	9521.88	-0.398183	0.0408765	8968.19	10711.9	0.256313	0.190757	9130.09	8851.98	-0.0446271	0.0356002
COX5A	cytochrome c oxidase subunit 5A	protein-coding gene	13515.6	8637.63	-0.645901	0.161096	8088.52	7748.4	-0.061974	0.0242259	7530.98	5590.52	-0.429836	1
COX5B	cytochrome c oxidase subunit 5B	protein-coding gene	9996.29	7077.36	-0.498161	0.0634092	7757.13	7871.38	0.0210919	0.0231199	6850.07	5553.34	-0.302747	0.999975
COX6A1	cytochrome c oxidase subunit 6A1	protein-coding gene	13656.9	7995.3	-0.772382	0.241641	11039.8	8516.72	-0.37433	0.273825	9838.86	6117.2	-0.685591	1
COX6B1	cytochrome c oxidase subunit 6B1	protein-coding gene	10152.9	8461.55	-0.262887	0.0342543	9251.26	8446.61	-0.131274	0.0294823	8349.58	7323.92	-0.18908	0.859876
COX6B2	cytochrome c oxidase subunit 6B2	protein-coding gene	46.7304	58.5943	0.324177	0.265086	6.74485	7.24587	0.0990574	1.17813e-12	12.1673	11.2923	-0.104924	1.70749e-12
COX6C	cytochrome c oxidase subunit 6C	protein-coding gene	8949.47	5650.89	-0.663291	0.105034	5803.5	4518.15	-0.361169	0.477021	5594.96	3384.86	-0.724978	1
COX7A1	cytochrome c oxidase subunit 7A1	protein-coding gene	0.195604	2.6744	2.4829	1.83348e-12	0.940604	0	-2.00807	1.14717e-11	0.236892	0.739341	0.933498	6.89378e-12
COX7A2	cytochrome c oxidase subunit 7A2	protein-coding gene	7022.79	6580.75	-0.0937886	0.0310461	6340.44	6907.22	0.123517	0.0369223	5156.89	5606.53	0.120598	0.0428444
COX7A2L	cytochrome c oxidase subunit 7A2 like	protein-coding gene	9863.61	6442.25	-0.614523	0.206227	5601.93	9866.17	0.816532	0.999999	5841.23	6318.16	0.113227	0.454719
COX7B	cytochrome c oxidase subunit 7B	protein-coding gene	7591.05	4906.87	-0.629461	0.161065	5140.42	4311.62	-0.253641	0.0779944	4441.46	3153.23	-0.494162	0.999999
COX7C	cytochrome c oxidase subunit 7C	protein-coding gene	9282.46	6866.35	-0.434945	0.0556782	5237.15	5930.23	0.179297	0.0698284	4590.31	4106.94	-0.160513	0.317488
COX8A	cytochrome c oxidase subunit 8A	protein-coding gene	8552.48	11006	0.363868	0.538702	8005.52	13455.4	0.749101	1	7963.59	9803.06	0.299803	0.955638
COX8C	cytochrome c oxidase subunit 8C	protein-coding gene	1.77477	0.553444	-1.21526	0.149995	0	0.244757	0.798327	1.95876e-12	0.710998	0	-1.58976	4.60962e-13
CP	ceruloplasmin	protein-coding gene	3.66687	6.56211	0.783898	0.428376	0.823136	1.9525	0.996829	0.632542	1.64684	2.64019	0.590963	0.486119
CPA2	carboxypeptidase A2	protein-coding gene	0.228328	0.27117	0.101803	2.89344e-14	0.691387	0.489514	-0.326825	0.278948	2.17935	1.29934	-0.630396	6.22259e-12
CPA3	carboxypeptidase A3	protein-coding gene	78.104	3.36739	-4.40155	1	16.9013	0.244757	-4.95232	0.999975	16.8217	2.85622	-2.43386	0.00141641
CPA4	carboxypeptidase A4	protein-coding gene	2.32443	3.73963	0.613781	3.72302e-14	0.230205	2.38569	2.3165	5.22185e-11	1.3606	1.45683	0.0805471	0.593447
CPA5	carboxypeptidase A5	protein-coding gene	0.652261	1.09579	0.531073	4.3116e-14	0.646598	0.296113	-0.657275	3.83998e-12	0	0.74794	1.75364	1.70497e-11
CPA6	carboxypeptidase A6	protein-coding gene	3.26522	1.88393	-0.692624	1.10786e-14	0.230205	1.31453	1.59835	1.55647e-11	0.22222	0.866563	1.14963	1.29916e-11
CPAMD8	C3 and PZP like alpha-2-macroglobulin domain containing 8	protein-coding gene	5.69904	53.1384	3.14283	1	1.74736	8.56457	2.11186	1.22355e-08	1.3775	58.5096	5.12621	1
CPB2	carboxypeptidase B2	protein-coding gene	3.09946	0.760403	-1.64023	3.43806e-13	0.908828	0.244757	-1.13386	4.52908e-12	1.66006	0.559996	-1.17426	7.16699e-12
CPB2-AS1	CPB2 antisense RNA 1	non-coding RNA	108.805	66.7395	-0.702271	5.02623e-06	20.4886	26.427	0.362335	1.89924e-12	29.7209	24.5568	-0.272175	1.37442e-12
CPD	carboxypeptidase D	protein-coding gene	8692.66	26585.3	1.61272	1	6247.28	12616.8	1.01401	1	6850.2	10817.5	0.65912	1
CPEB2	cytoplasmic polyadenylation element binding protein 2	protein-coding gene	287.66	947.762	1.71896	1	85.0447	286.544	1.74876	1	119.484	404.033	1.75499	1
CPEB3	cytoplasmic polyadenylation element binding protein 3	protein-coding gene	164.832	371.875	1.17214	1	74.3814	98.4603	0.403129	0.555535	74.6486	118.564	0.665228	0.999996
CPEB4	cytoplasmic polyadenylation element binding protein 4	protein-coding gene	739.033	4073.16	2.46189	1	249.036	1004.68	2.01095	1	332.203	1269.72	1.93337	1
CPED1	cadherin like and PC-esterase domain containing 1	protein-coding gene	8.20024	47.3388	2.48039	1	0	1.06977	2.14975	1.67768e-11	5.24641	16.195	1.56976	5.75765e-08
CPLX2	complexin 2	protein-coding gene	2.90064	6.43906	1.06378	1.83478e-13	1.70881	3.46604	0.902972	3.87411e-12	3.55668	5.9463	0.693457	3.1413e-12
CPM	carboxypeptidase M	protein-coding gene	185.385	137.934	-0.425631	0.999427	31.2433	22.3736	-0.476118	0.653834	41.3665	36.4153	-0.182438	0.384339
CPN2	carboxypeptidase N subunit 2	protein-coding gene	0.870919	0.27117	-0.981322	0.34959	0.345308	0	-1.07695	8.31103e-12	0	0.249313	0.84052	1.5498e-11
CPNE1	copine 1	protein-coding gene	14761.3	10319.4	-0.516436	1	8909.29	7416.16	-0.264628	0.957649	7343.68	6086.29	-0.270929	1
CPNE2	copine 2	protein-coding gene	1950.46	3134.37	0.684261	1	1568.06	2150.09	0.455335	1	1729.83	2368.12	0.453044	1
CPNE3	copine 3	protein-coding gene	7.39045	14.858	0.974856	1.39401e-12	2.2278	2.09829	-0.0755314	1.23649e-12	3.45324	4.45902	0.341291	0.645571
CPNE5	copine 5	protein-coding gene	1.92317	4.08893	0.963151	2.66136e-14	0.435403	0.54087	0.19225	5.25298e-12	0.696166	1.4202	0.784148	0.400165
CPNE6	copine 6	protein-coding gene	0	0.505868	1.27171	5.65073e-14	0	0.244757	0.851079	1.89042e-11	0.473945	0.553638	0.140263	8.77262e-12
CPNE9	copine family member 9	protein-coding gene	22.0377	42.9706	0.952521	0.999465	18.4739	35.7882	0.942383	3.40829e-08	9.23185	15.8829	0.762692	2.4251e-11
CPO	carboxypeptidase O	protein-coding gene	15.3089	10.2369	-0.564361	0.12413	1.93379	2.43193	0.289904	0.231099	2.83033	8.24664	1.44713	3.86911e-10
CPOX	coproporphyrinogen oxidase	protein-coding gene	2612.45	1682.94	-0.634312	1	896.315	580.5	-0.626443	1	1465.03	898.912	-0.704489	1
CPPED1	calcineurin like phosphoesterase domain containing 1	protein-coding gene	1976.18	6707.42	1.76286	1	1072.63	2837.58	1.40326	1	1155.49	3139.68	1.44187	1
CPQ	carboxypeptidase Q	protein-coding gene	161.865	1364.2	3.07239	1	100.694	760.653	2.91348	1	87.289	556.538	2.66835	1
CPS1	carbamoyl-phosphate synthase 1	protein-coding gene	487.155	570.373	0.227371	0.226022	111.839	186.493	0.736125	0.999702	356.047	480.479	0.432088	0.999906
CPSF1	cleavage and polyadenylation specific factor 1	protein-coding gene	13205.1	8105.05	-0.704183	1	5930.77	3023.41	-0.971972	1	6310.89	3503.31	-0.849068	1
CPSF2	cleavage and polyadenylation specific factor 2	protein-coding gene	5756.16	6112.23	0.0865857	0.0375043	4919.05	4640.55	-0.0840794	0.147785	4634.18	3573.07	-0.375121	0.999999
CPSF3	cleavage and polyadenylation specific factor 3	protein-coding gene	6004.25	4381.55	-0.454512	0.614618	4800.18	5051.97	0.0737526	0.0472668	4852.81	3525.7	-0.460874	1
CPSF3L		NULL	5943.82	4004.94	-0.569571	0.999979	2918.61	2534.78	-0.203399	1	3679.17	2450.53	-0.586221	1
CPSF4	cleavage and polyadenylation specific factor 4	protein-coding gene	3384.54	1762.15	-0.941484	1	2106.22	1465.32	-0.523349	1	2293.98	1354.1	-0.760392	1
CPSF4L	cleavage and polyadenylation specific factor 4 like	protein-coding gene	5.14387	2.34775	-1.02399	0.394687	0.665609	0.539006	-0.201752	4.69899e-12	0.489201	0.496385	0.0129661	9.23317e-12
CPSF6	cleavage and polyadenylation specific factor 6	protein-coding gene	10291.5	7605.26	-0.436368	1	5687.31	4412.94	-0.365985	1	5014.74	4238.37	-0.24265	1
CPSF7	cleavage and polyadenylation specific factor 7	protein-coding gene	7244.2	6697.9	-0.113113	0.078329	3572.88	3080.06	-0.214108	0.999991	3950.2	3481.02	-0.1824	1
CPT1A	carnitine palmitoyltransferase 1A	protein-coding gene	11199.8	8351.36	-0.423377	0.989937	5069.24	1405.98	-1.84996	1	6052.83	2589.7	-1.22472	1
CPT1B	carnitine palmitoyltransferase 1B	protein-coding gene	1836.29	3195.83	0.799284	1	191.147	158.346	-0.271115	0.290772	269.094	597.413	1.14969	1
CPT1C	carnitine palmitoyltransferase 1C	protein-coding gene	0.649037	0.29891	-0.616629	2.18273e-14	0.268999	0	-0.91339	1.47212e-11	0.681494	0.7285	0.0670533	7.63156e-12
CPT2	carnitine palmitoyltransferase 2	protein-coding gene	1860.65	2972.53	0.675777	1	1469.25	1667.82	0.182847	0.998648	1396.48	1564.78	0.164126	3.41319e-07
CPXM1	carboxypeptidase X, M14 family member 1	protein-coding gene	115.975	4.62724	-4.54456	1	17.2886	3.35701	-2.2645	0.999983	44.37	4.99033	-3.0763	1
CR1	complement C3b/C4b receptor 1 (Knops blood group)	protein-coding gene	201.401	39822.9	7.62474	1	134.894	6086.66	5.4923	1	90.4653	10404.6	6.84006	1
CR1L	complement C3b/C4b receptor 1 like	protein-coding gene	0.230612	50.9395	6.44631	1	0	4.82369	4.07402	2.85328e-07	0	7.8424	4.73243	0.00231118
CR2	complement C3d receptor 2	protein-coding gene	0.877366	2.18604	1.0424	0.0302429	0.959615	0	-2.05368	2.05727e-11	0.236892	1.86157	1.99625	5.77298e-11
CRABP2	cellular retinoic acid binding protein 2	protein-coding gene	13.6253	18.1548	0.404825	0.0386032	2.04264	4.51826	1.03896	1.02913e-11	4.22324	6.83471	0.656733	7.26235e-12
CRADD	CASP2 and RIPK1 domain containing adaptor with death domain	protein-coding gene	294.521	275.115	-0.0982122	0.103768	198.677	332.365	0.741454	1	197.248	320.164	0.697945	1
CRAMP1L		NULL	3423.84	5071.58	0.566771	0.999106	1120.42	878.347	-0.351067	0.941071	1599.03	2045.3	0.355056	1
CRAT	carnitine O-acetyltransferase	protein-coding gene	29.9398	10.6033	-1.46682	0.999956	29.1004	20.2414	-0.517209	1.45368e-11	3.79565	1.96423	-0.853213	0.723929
CRB1	crumbs cell polarity complex component 1	protein-coding gene	0.453434	0.777039	0.484382	1.70888e-14	0.723413	0.836982	0.151193	3.80546e-12	1.18569	0.984171	-0.209301	5.86658e-12
CRB2	crumbs cell polarity complex component 2	protein-coding gene	11.7398	15.6739	0.406219	0.133324	2.33615	1.57146	-0.493264	2.96922e-12	1.89604	8.06217	1.9258	0.996072
CRB3	crumbs cell polarity complex component 3	protein-coding gene	6.45429	9.43303	0.523345	9.9886e-15	2.27182	0.489514	-1.6981	2.22704e-11	1.89604	1.85298	-0.0284892	4.18262e-12
CRBN	cereblon	protein-coding gene	2034.81	1490.73	-0.448785	0.999892	819.503	1145.56	0.483077	1	1023.94	1118.05	0.126826	5.68886e-10
CRCP	CGRP receptor component	protein-coding gene	3911.42	3819.37	-0.0343558	0.0311283	1897.61	1163.78	-0.70522	1	2070.09	1715.95	-0.270639	1
CREB1	cAMP responsive element binding protein 1	protein-coding gene	3180.27	4759.03	0.581464	1	1681.55	2255.42	0.423538	1	1691.54	2179.11	0.365344	1
CREB3	cAMP responsive element binding protein 3	protein-coding gene	1361.04	1469.97	0.111049	0.0787311	929.723	1001.89	0.107814	0.196907	828.967	902.21	0.122105	0.64348
CREB3L1	cAMP responsive element binding protein 3 like 1	protein-coding gene	9.805	6.99886	-0.466183	0.242012	3.01502	1.5638	-0.829254	4.77589e-12	9.39544	1.04778	-2.8407	0.999803
CREB3L2	cAMP responsive element binding protein 3 like 2	protein-coding gene	5389.07	18113.6	1.7489	1	2537.04	5311.54	1.06589	1	3489.96	7523.24	1.10807	1
CREB3L3	cAMP responsive element binding protein 3 like 3	protein-coding gene	0	16.4531	5.60795	0.999996	0.268999	1.01842	1.19638	5.92457e-12	0.756927	11.9149	3.51176	0.0183896
CREB3L4	cAMP responsive element binding protein 3 like 4	protein-coding gene	728.466	527.325	-0.465899	0.683681	280.016	473.186	0.756259	1	405.623	543.146	0.420925	1
CREB5	cAMP responsive element binding protein 5	protein-coding gene	1521.27	1182.98	-0.362758	0.284638	25.4633	39.1304	0.613903	2.10189e-10	1102.35	798.372	-0.465299	1
CREBBP	CREB binding protein	protein-coding gene	4084.72	7092.06	0.795915	0.999798	1887.5	2289.14	0.278289	0.285983	2070.25	3332.74	0.686825	1
CREBL2	cAMP responsive element binding protein like 2	protein-coding gene	1750.64	1869.04	0.0943965	0.103617	799.28	1221.17	0.611305	1	869.094	917.013	0.0774045	0.200984
CREBRF	CREB3 regulatory factor	protein-coding gene	764.713	2072.57	1.43801	1	279.262	758.918	1.44133	1	271.71	740.386	1.44518	1
CREBZF	CREB/ATF bZIP transcription factor	protein-coding gene	9666.95	7154.32	-0.434227	0.996633	1347.18	820.456	-0.715236	0.999999	1505.97	1244.06	-0.275572	0.999534
CREG1	cellular repressor of E1A stimulated genes 1	protein-coding gene	10840.9	21793.8	1.00741	1	5057.99	14068.4	1.47577	1	5018.9	11669.5	1.21725	1
CREG2	cellular repressor of E1A stimulated genes 2	protein-coding gene	0.453434	6.80156	3.16294	0.994864	0	1.42734	2.48194	2.51281e-11	0.236892	1.74295	1.89816	0.90434
CRELD1	cysteine rich with EGF like domains 1	protein-coding gene	607.498	827.482	0.445632	1	227.933	196.531	-0.213536	1.40657e-11	269.803	241.31	-0.160818	0.470191
CRELD2	cysteine rich with EGF like domains 2	protein-coding gene	2384.33	1811.71	-0.396166	0.146221	3016.99	1260.8	-1.25856	1	1576.01	1055.76	-0.577852	1
CREM	cAMP responsive element modulator	protein-coding gene	262.016	490.933	0.90492	1	231.363	467.198	1.01283	1	240.37	404.35	0.749486	1
CRHBP	corticotropin releasing hormone binding protein	protein-coding gene	17.6216	41.9885	1.23651	1	2.6244	5.66705	1.02606	7.92106e-12	7.08281	16.5514	1.18895	0.992886
CRHR1	corticotropin releasing hormone receptor 1	protein-coding gene	0.232768	0.299087	0.156916	9.24321e-14	0	0.331772	1.0469	8.25291e-12	0.239694	1.1315	1.38231	9.33282e-12
CRHR1-IT1		NULL	147.573	102.721	-0.521229	0.888392	19.0873	22.8848	0.257927	8.29479e-13	21.2633	51.5311	1.26464	0.0589463
CRHR2	corticotropin releasing hormone receptor 2	protein-coding gene	2.11877	1.67697	-0.285182	2.49408e-14	0.870807	1.31453	0.459848	2.034e-12	1.20062	0.562238	-0.788657	4.41478e-12
CRIM1	cysteine rich transmembrane BMP regulator 1	protein-coding gene	1594.21	1147.48	-0.474255	0.949549	799.513	495.732	-0.689217	1	1062.29	744.972	-0.511732	1
CRIP1	cysteine rich protein 1	protein-coding gene	58.5772	101.762	0.793209	0.943103	30.951	155.764	2.31975	1	16.3641	111.507	2.74507	1
CRIP2	cysteine rich protein 2	protein-coding gene	1.12285	2.47938	0.944504	0.408003	1.16481	7.85909	2.46868	0.977145	2.40098	8.44608	1.68952	0.9834
CRIPAK		NULL	611.543	677.887	0.148513	0.0934473	92.98	118.768	0.352105	0.689981	130.11	163.967	0.332958	4.0066e-10
CRIPT	CXXC repeat containing interactor of PDZ3 domain	protein-coding gene	1215.1	1011.46	-0.264559	0.229382	781.209	705.295	-0.14742	0.307715	559.949	587.259	0.0686661	0.189876
CRISPLD2	cysteine rich secretory protein LCCL domain containing 2	protein-coding gene	5.95943	14.8346	1.26777	2.62539e-11	3.46565	3.91171	0.161055	9.77546e-13	3.69733	13.02	1.73263	0.999413
CRK	CRK proto-oncogene, adaptor protein	protein-coding gene	1272.27	1525.91	0.2622	0.999409	718.954	889.626	0.307181	0.997667	596.871	641.129	0.103144	0.410747
CRKL	CRK like proto-oncogene, adaptor protein	protein-coding gene	8977.04	7919.17	-0.180882	0.161124	4382.66	4561.16	0.0575894	0.40201	4112.41	4142.38	0.0104746	0.0589012
CRLF1	cytokine receptor like factor 1	protein-coding gene	2.31115	1.9315	-0.22257	2.31651e-14	0.224209	0	-0.782785	1.0394e-11	0.473945	0	-1.32372	1.20113e-11
CRLF2	cytokine receptor like factor 2	protein-coding gene	32.4666	27.125	-0.256239	5.47335e-15	11.5095	29.457	1.33295	1.40617e-05	6.73591	14.4074	1.06304	5.16991e-10
CRLF3	cytokine receptor like factor 3	protein-coding gene	1892.88	3824.92	1.0147	1	1150.04	1851.22	0.686636	1	1219.88	1830.55	0.585404	1
CRLS1	cardiolipin synthase 1	protein-coding gene	3067.65	1505.74	-1.02648	0.998465	2241.62	1446.98	-0.631383	0.999514	2058.93	1038.29	-0.98744	1
CRNDE	colorectal neoplasia differentially expressed	non-coding RNA	1739.69	803.514	-1.11411	0.867141	831.27	918.344	0.143666	0.240548	938.177	657.225	-0.513265	1
CRNKL1	crooked neck pre-mRNA splicing factor 1	protein-coding gene	2207.38	2491.91	0.174894	0.430323	1771.56	1701.36	-0.0583193	0.0876737	1649.16	1555.2	-0.0846133	0.322573
CROCC	ciliary rootlet coiled-coil, rootletin	protein-coding gene	147.239	166.31	0.175318	0.170648	27.9076	29.9922	0.102845	6.55515e-13	29.9759	60.8562	1.01417	0.00217001
CROCCP2	CROCC pseudogene 2	pseudogene	1499.31	1344.65	-0.157031	0.102992	295.085	156.068	-0.917634	0.999837	380.402	449.307	0.239998	0.832727
CROCCP3	CROCC pseudogene 3	pseudogene	122.054	123.46	0.0164689	0.137691	20.6841	18.381	-0.167462	0.1439	24.8513	39.974	0.678061	1.25968e-11
CRTAM	cytotoxic and regulatory T cell molecule	protein-coding gene	3.09402	7.01386	1.09762	2.77831e-13	1.10252	1.04509	-0.0598285	1.79973e-12	1.66181	1.38943	-0.213852	2.31102e-12
CRTAP	cartilage associated protein	protein-coding gene	3650.14	2329.89	-0.647614	1	1979.93	2366.54	0.257293	0.782664	2564.38	2138.05	-0.262279	1
CRTC1	CREB regulated transcription coactivator 1	protein-coding gene	1038.81	1202.22	0.210712	0.261209	335.21	518.348	0.628382	0.999996	436.672	730.907	0.742718	1
CRTC2	CREB regulated transcription coactivator 2	protein-coding gene	2786.87	4430.86	0.668876	1	1261.82	1372.48	0.121242	0.186264	1321.11	2152.68	0.704255	1
CRTC3	CREB regulated transcription coactivator 3	protein-coding gene	1417.97	1233.82	-0.200651	0.1149	751.854	717.504	-0.0674363	0.161445	793.826	719.291	-0.142188	7.86542e-11
CRX	cone-rod homeobox	protein-coding gene	415.933	510.926	0.29654	0.244172	102.445	94.1209	-0.121873	0.0937265	143.575	130.44	-0.138092	7.5493e-13
CRY1	cryptochrome circadian regulator 1	protein-coding gene	660.07	295.529	-1.15839	1	529.171	299.413	-0.820943	1	432.54	191.392	-1.17498	1
CRY2	cryptochrome circadian regulator 2	protein-coding gene	1868.38	1668.68	-0.163052	0.974336	939.6	671.664	-0.484117	1	991.954	882.636	-0.168397	3.16492e-08
CRYBA4	crystallin beta A4	protein-coding gene	1.52284	0.757202	-0.754262	0.000612693	0.268999	1.59681	1.72917	2.28475e-11	0	2.01064	2.91819	4.47734e-10
CRYBB1	crystallin beta B1	protein-coding gene	59.0695	100.961	0.769707	1	36.8819	82.6496	1.15754	1	28.6769	50.897	0.821015	2.92387e-07
CRYBB2	crystallin beta B2	protein-coding gene	30.635	39.2702	0.35459	0.277544	7.46016	21.2309	1.47172	0.999869	11.1506	25.2912	1.15977	1.39921e-07
CRYBB2P1	crystallin beta B2 pseudogene 1	pseudogene	907.389	971.348	0.0982304	0.0933255	445.259	344.664	-0.369164	0.999149	461.753	412.124	-0.163926	7.49259e-11
CRYBG3	crystallin beta-gamma domain containing 3	protein-coding gene	670.652	1401.89	1.06335	1	275.438	372.962	0.436874	0.706371	331.144	525.187	0.664863	0.999997
CRYGS	crystallin gamma S	protein-coding gene	72.3547	51.1369	-0.497781	0.349625	8.90917	9.88372	0.145056	0.439279	9.67593	15.6152	0.673527	0.765751
CRYL1	crystallin lambda 1	protein-coding gene	163.565	152.785	-0.0981412	0.0942402	41.8808	140.875	1.74272	1	59.3728	137.183	1.20401	1
CRYM-AS1	CRYM antisense RNA 1	non-coding RNA	49.5828	23.7898	-1.04834	0.999985	13.0082	6.50718	-0.966722	0.831998	21.35	10.6409	-0.984214	0.991523
CRYZ	crystallin zeta	protein-coding gene	1497.26	747.289	-1.00224	1	1051.5	569.792	-0.88359	1	964.182	416.151	-1.21159	1
CRYZL1	crystallin zeta like 1	protein-coding gene	1311.41	1455.52	0.15038	0.112702	783.326	1185.3	0.597376	1	772.003	1014.72	0.394255	1
CS	citrate synthase	protein-coding gene	25910.3	19216.4	-0.431183	0.999958	14506.8	15261.9	0.0732048	0.0352667	17272.4	14059	-0.296972	1
CSAD	cysteine sulfinic acid decarboxylase	protein-coding gene	332.359	705.323	1.08475	1	32.2341	49.1162	0.602862	0.970955	44.4652	123.282	1.46471	1
CSDC2	cold shock domain containing C2	protein-coding gene	0.281433	0.29891	0.0397353	7.42278e-14	0.211194	0	-0.747283	1.11973e-11	0.473945	0.562238	0.152986	4.0417e-12
CSDE1	cold shock domain containing E1	protein-coding gene	37819.9	36327.6	-0.0580801	0.0187919	27925.1	25939.6	-0.106404	0.0449213	28354.1	20803.7	-0.446707	1
CSE1L	chromosome segregation 1 like	protein-coding gene	12312.5	5823.37	-1.08016	1	11350.2	5647.9	-1.00689	1	9204.23	3661.07	-1.32996	1
CSF1	colony stimulating factor 1	protein-coding gene	100.043	602.454	2.58609	1	21.4202	226.614	3.38437	1	33.2941	306.859	3.19212	1
CSF1R	colony stimulating factor 1 receptor	protein-coding gene	427.526	2555.33	2.57846	1	76.3765	791.921	3.36886	1	149.354	1061.18	2.82625	1
CSF2RA	colony stimulating factor 2 receptor subunit alpha	protein-coding gene	444.452	1879.85	2.07967	1	384.554	1323.63	1.78241	1	463.655	1414.42	1.60843	1
CSF2RB	colony stimulating factor 2 receptor subunit beta	protein-coding gene	2985.27	14108.2	2.24047	1	1198.39	2486.45	1.0528	1	1464.9	3972.92	1.4392	1
CSF3	colony stimulating factor 3	protein-coding gene	0.281433	0.254534	-0.0620377	2.61598e-14	0.224209	0	-0.79607	1.83771e-11	0	0.743457	1.77621	3.7396e-11
CSF3R	colony stimulating factor 3 receptor	protein-coding gene	3983.63	10733.2	1.42984	1	2291.98	4336.83	0.919959	1	1612.06	3561.4	1.14339	1
CSGALNACT1	chondroitin sulfate N-acetylgalactosaminyltransferase 1	protein-coding gene	33.7225	2178.26	5.99834	1	8.75628	224.716	4.63428	1	16.4823	419.672	4.64474	1
CSGALNACT2	chondroitin sulfate N-acetylgalactosaminyltransferase 2	protein-coding gene	3264.52	2694.84	-0.276636	0.99985	712.083	1017.68	0.514989	1	1352.49	1477.8	0.127807	0.963805
CSK	C-terminal Src kinase	protein-coding gene	8948.7	10688.8	0.256345	0.998343	5487.52	5880.81	0.0998546	0.803883	5618.63	6805.81	0.276536	1
CSMD1	CUB and Sushi multiple domains 1	protein-coding gene	17.867	36.8449	1.02951	0.995906	4.91001	13.4339	1.39761	0.990268	8.75908	19.7844	1.14807	0.998022
CSNK1A1	casein kinase 1 alpha 1	protein-coding gene	9675.78	13883.1	0.520862	1	5975.29	9406.12	0.654566	1	6268.3	7910.81	0.335736	1
CSNK1D	casein kinase 1 delta	protein-coding gene	6355.05	11869.1	0.901197	1	3090.66	4094.58	0.405764	1	2963.6	5363.68	0.855804	1
CSNK1E	casein kinase 1 epsilon	protein-coding gene	2898.08	1843.78	-0.652333	1	1224.79	1025.45	-0.256201	0.998623	1805.45	1530.54	-0.238271	0.999935
CSNK1G1	casein kinase 1 gamma 1	protein-coding gene	2962.88	2757.85	-0.103446	0.0536837	1655.9	1472.6	-0.169211	0.987599	1637.96	1415.21	-0.210847	0.994281
CSNK1G2	casein kinase 1 gamma 2	protein-coding gene	10213.8	9952.97	-0.0373202	0.0234146	4079.81	3043.55	-0.422709	1	4026.71	3658.15	-0.138474	0.259093
CSNK1G2-AS1	CSNK1G2 antisense RNA 1	non-coding RNA	14.3114	22.0517	0.611778	0.406131	0.211194	0	-0.747283	1.11973e-11	0.948051	1.72575	0.692054	0.635358
CSNK1G3	casein kinase 1 gamma 3	protein-coding gene	562.784	651.782	0.211682	0.625735	384.412	503.58	0.389298	1	367.694	429.719	0.224716	0.99276
CSNK2A1	casein kinase 2 alpha 1	protein-coding gene	7578.65	7514.14	-0.0123314	0.0280969	6016.11	5732.72	-0.0696073	0.0812446	5982.85	4845.47	-0.304178	1
CSNK2A2	casein kinase 2 alpha 2	protein-coding gene	2627.26	1630.76	-0.687897	1	1456.14	1470.89	0.0145346	0.0360536	2014.07	1475.36	-0.448968	1
CSNK2B	casein kinase 2 beta	protein-coding gene	10037.5	8832.38	-0.184518	0.0328638	7682.84	7697.69	0.00278468	0.0267525	7380.34	6443.42	-0.195851	0.985844
CSPG4	chondroitin sulfate proteoglycan 4	protein-coding gene	33.4081	53.3735	0.670406	0.97792	2.50203	6.87514	1.35303	4.728e-11	7.92724	34.7635	2.08944	0.999997
CSPG5	chondroitin sulfate proteoglycan 5	protein-coding gene	14.7083	6.33517	-1.1722	0.891636	24.2209	1.51803	-3.74536	1	17.4698	1.78076	-3.08491	0.658326
CSPP1	centrosome and spindle pole associated protein 1	protein-coding gene	2575.21	1047.8	-1.29703	1	1239.36	389.659	-1.66854	1	1405.58	554.091	-1.34248	1
CSRNP1	cysteine and serine rich nuclear protein 1	protein-coding gene	348.822	1093.92	1.64798	1	140.894	672.436	2.25227	1	187.275	863.862	2.20374	1
CSRNP2	cysteine and serine rich nuclear protein 2	protein-coding gene	566.63	1495.26	1.39937	1	285.792	510.648	0.836674	1	402.543	908.225	1.17328	1
CSRP1	cysteine and glycine rich protein 1	protein-coding gene	2739.89	5716.19	1.06084	1	2427.51	3728.75	0.619154	1	2359.35	3921.2	0.73283	1
CSRP2	cysteine and glycine rich protein 2	protein-coding gene	0.910091	0.27117	-1.01156	0.334227	0.230205	0	-0.81234	1.77958e-11	0.949059	0.562238	-0.531312	8.36973e-12
CSRP2BP		NULL	1244.1	861.852	-0.529409	1	805.879	454.912	-0.824545	1	1012.4	488.988	-1.04943	1
CST3	cystatin C	protein-coding gene	1173.68	6937.47	2.56302	1	696.735	3297.35	2.24212	1	1377.19	3436.22	1.3189	1
CST7	cystatin F	protein-coding gene	7831.15	741.942	-3.39922	1	13368.5	3652.87	-1.87164	1	6134.74	1871.19	-1.71288	1
CSTA	cystatin A	protein-coding gene	3367.8	4419.43	0.39202	0.186867	1690.34	6225.56	1.8807	1	2510.39	4375.33	0.801401	1
CSTB	cystatin B	protein-coding gene	2467.33	4023.61	0.705461	1	2094.38	2300.82	0.1356	0.300994	1275.83	1531.36	0.263316	0.998643
CSTF1	cleavage stimulation factor subunit 1	protein-coding gene	2650.08	2028.73	-0.385402	0.985255	1560.53	1245.3	-0.325465	1	1453.95	1137.75	-0.353707	1
CSTF2	cleavage stimulation factor subunit 2	protein-coding gene	1541.98	1352.49	-0.189118	0.609196	1551.43	899.877	-0.785585	1	1440.3	876.851	-0.715767	1
CSTF2T	cleavage stimulation factor subunit 2 tau variant	protein-coding gene	4390.42	3031.5	-0.534273	1	2404.15	1847.12	-0.380193	1	2304.35	1471.13	-0.647321	1
CSTF3	cleavage stimulation factor subunit 3	protein-coding gene	3945.1	3007.78	-0.391323	0.952275	2484.34	2087.9	-0.250778	0.999982	2296.49	1776.52	-0.370321	1
CSTF3-AS1		NULL	26.9053	21.7686	-0.301027	0.10323	18.5307	34.2413	0.874148	0.991782	15.1447	22.7967	0.578922	4.4181e-13
CT47A1	cancer/testis antigen family 47 member A1	protein-coding gene	0.0225105	0	-0.0880639	1.09499e-12	0.0268999	0.0340051	0.0306062	5.59688e-11	0.0252309	0	-0.114109	2.74055e-10
CT47A10	cancer/testis antigen family 47 member A10	protein-coding gene	0.0202595	0	-0.0824611	3.42211e-12	0.0242099	0.0461498	0.0914097	2.82097e-11	0.0227078	0	-0.100329	1.60843e-10
CT47A11	cancer/testis antigen family 47 member A11	protein-coding gene	0.0202595	0	-0.0824611	3.42211e-12	0.0242099	0.0461498	0.0914097	2.82097e-11	0.0227078	0	-0.100329	1.60843e-10
CT47A12	cancer/testis antigen family 47 member A12	protein-coding gene	0.0202595	0	-0.0824611	3.42211e-12	0.0242099	0.0461498	0.0914097	2.82097e-11	0.0227078	0	-0.100329	1.60843e-10
CT47A2	cancer/testis antigen family 47 member A2	protein-coding gene	0.0202595	0	-0.0824611	3.42211e-12	0.0242099	0.0461498	0.0914097	2.82097e-11	0.0227078	0	-0.100329	1.60843e-10
CT47A3	cancer/testis antigen family 47 member A3	protein-coding gene	0.0202595	0	-0.0824611	3.42211e-12	0.0242099	0.0461498	0.0914097	2.82097e-11	0.0227078	0	-0.100329	1.60843e-10
CT47A4	cancer/testis antigen family 47 member A4	protein-coding gene	0.0202595	0	-0.0824611	3.42211e-12	0.0242099	0.0461498	0.0914097	2.82097e-11	0.0227078	0	-0.100329	1.60843e-10
CT47A5	cancer/testis antigen family 47 member A5	protein-coding gene	0.0202595	0	-0.0824611	3.42211e-12	0.0242099	0.0461498	0.0914097	2.82097e-11	0.0227078	0	-0.100329	1.60843e-10
CT47A6	cancer/testis antigen family 47 member A6	protein-coding gene	0.0225105	0	-0.0913392	2.97809e-12	0.0268999	0.038863	0.0501639	3.02095e-11	0.0252309	0	-0.111057	1.41745e-10
CT47A8	cancer/testis antigen family 47 member A8	protein-coding gene	0.0202595	0	-0.0824611	3.42211e-12	0.0242099	0.0461498	0.0914097	2.82097e-11	0.0227078	0	-0.100329	1.60843e-10
CT47A9	cancer/testis antigen family 47 member A9	protein-coding gene	0.0202595	0	-0.0794955	1.26527e-12	0.0242099	0.0461498	0.093221	4.83215e-11	0.0227078	0	-0.103096	3.09835e-10
CT55	cancer/testis antigen 55	protein-coding gene	9.04008	18.0763	0.971981	2.45418e-12	4.79363	4.96652	0.0481149	1.44802e-12	2.90602	6.58038	1.10013	0.845682
CTAGE10P	CTAGE family member 10, pseudogene	pseudogene	2.29077	0.525705	-1.59862	1.90268e-13	0	0.286011	0.940381	8.78679e-12	0.252309	0.240714	-0.029776	6.99256e-12
CTAGE5		NULL	2304.09	2498.24	0.116697	0.13627	1143.07	1307.06	0.193366	0.998896	1525.42	1585.96	0.0561408	6.96689e-13
CTAGE7P	CTAGE family member 7, pseudogene	pseudogene	86.5017	40.1831	-1.09956	0.991462	7.08626	4.08412	-0.751061	0.666222	6.99323	6.17169	-0.172032	0.131995
CTB-118N6.3		NULL	10.989	17.2267	0.632026	0.405707	3.36093	0.72868	-1.82691	0.832218	1.80095	4.74446	1.26104	5.7749e-11
CTB-178M22.2		NULL	11.3936	3.16683	-1.73734	1.75603e-11	2.30462	12.6374	2.31042	8.50556e-06	3.67778	5.23516	0.475993	0.54829
CTBP1	C-terminal binding protein 1	protein-coding gene	8758.73	7724.87	-0.181203	0.124676	4669.59	4529.85	-0.0438282	0.0569016	4660.9	4465.29	-0.0618521	0.070397
CTBP1-AS	CTBP1 antisense RNA	non-coding RNA	359.534	348.994	-0.0428829	0.105979	63.3067	47.294	-0.418366	0.847227	79.3099	70.6549	-0.166031	0.376919
CTBP1-AS2		NULL	792.387	622.815	-0.347231	0.977288	381.731	401.171	0.0716052	0.117061	335.29	346.145	0.0459233	0.0829098
CTBP2	C-terminal binding protein 2	protein-coding gene	3420.78	5467.62	0.676535	1	2330.9	2698.33	0.211153	1	2298.48	2752.76	0.260172	1
CTBS	chitobiase	protein-coding gene	973.664	2446.59	1.32895	1	581.427	1695.55	1.54355	1	540.92	1174.32	1.11782	1
CTC-338M12.4		NULL	137.18	75.2868	-0.862629	0.999999	23.7609	28.6717	0.26784	0.260681	47.7654	40.9857	-0.21928	0.378815
CTC-436P18.1		NULL	0.225105	2.17184	2.11791	1.86862e-13	0.230205	1.31884	1.60219	1.56057e-11	0	0.240714	0.836117	3.38967e-11
CTC1	CST telomere replication complex component 1	protein-coding gene	784.49	1114.54	0.506422	0.999993	359.508	332.803	-0.111258	0.226604	432.235	479.115	0.148455	0.457312
CTCF	CCCTC-binding factor	protein-coding gene	4647.24	5205.14	0.163551	0.126613	3309.82	2666.18	-0.311948	1	3280.6	3168.09	-0.0503383	0.119767
CTCFL	CCCTC-binding factor like	protein-coding gene	4.71268	2.59035	-0.785062	0.410482	2.64942	2.13317	-0.276434	0.134164	1.64539	1.05862	-0.513054	2.95565e-12
CTD-2151A2.1		NULL	8.63727	22.8392	1.36805	0.999919	0.4414	0.572021	0.23089	0.211753	0.237053	3.28365	2.70389	0.975071
CTD-2201I18.1		NULL	21.5187	1.05931	-3.96117	1	1.1458	0	-2.22706	1.68124e-11	3.22942	0.977813	-1.45482	0.865197
CTD-2258A20.5		NULL	0.506538	13.774	4.05236	1	0	0.825017	1.8683	1.08096e-11	0	2.76718	3.28926	1.22442e-09
CTD-2270F17.1		NULL	0.844641	1.29954	0.467357	3.92458e-14	0	0.771797	1.79909	1.17452e-11	0.237053	0.877655	1.11087	5.86136e-12
CTDNEP1	CTD nuclear envelope phosphatase 1	protein-coding gene	5371.26	4541.04	-0.242221	0.112132	2930.49	3317.58	0.178972	0.944592	2985.86	2885.6	-0.0492683	0.126779
CTDP1	CTD phosphatase subunit 1	protein-coding gene	5470.31	2602.18	-1.0718	1	3421.9	1680.52	-1.02575	1	3630.93	2048.25	-0.825849	1
CTDSP1	CTD small phosphatase 1	protein-coding gene	7956.88	8274.41	0.0564511	0.0403063	4466.63	7452.85	0.738566	1	5751.21	6660.25	0.211702	0.998774
CTDSP2	CTD small phosphatase 2	protein-coding gene	10424.3	22452.4	1.10688	1	4343.8	11345	1.38495	1	5866.08	13263.5	1.17694	1
CTDSPL	CTD small phosphatase like	protein-coding gene	2.39108	5.16808	1.0109	1.30113e-13	0	0.244757	0.837116	1.06669e-11	0.710677	0	-1.70217	1.37744e-11
CTDSPL2	CTD small phosphatase like 2	protein-coding gene	4015.03	3646.8	-0.138768	0.0651312	3350.7	3147.47	-0.0902601	0.158268	2993.58	2323.98	-0.365232	1
CTF1	cardiotrophin 1	protein-coding gene	4.56007	10.3631	1.12434	3.65202e-13	2.59365	1.73627	-0.506024	0.543495	3.06716	1.60778	-0.817499	0.612538
CTGLF12P		NULL	75.7256	36.4518	-1.0475	0.999919	37.0891	14.0234	-1.38397	0.998711	47.644	19.4916	-1.27618	0.997575
CTH	cystathionine gamma-lyase	protein-coding gene	872.931	285.516	-1.61108	1	436.003	562.724	0.367862	0.999959	1204.63	516.381	-1.22159	1
CTHRC1	collagen triple helix repeat containing 1	protein-coding gene	2.2046	1.9251	-0.166638	6.59164e-15	0.460411	0.296113	-0.348865	0.488162	0.963307	0	-2.05048	3.94112e-11
CTIF	cap binding complex dependent translation initiation factor	protein-coding gene	1662.45	656.555	-1.33985	1	479.617	304.267	-0.656016	0.999999	868.08	502.943	-0.787064	1
CTNNA1	catenin alpha 1	protein-coding gene	23.922	63.2159	1.38868	0.999984	36.9282	88.4253	1.25285	1	24.41	85.8764	1.80192	1
CTNNAL1	catenin alpha like 1	protein-coding gene	4700.07	1246.01	-1.91507	1	3876.84	1748.49	-1.14863	1	4183.52	1363.77	-1.6169	1
CTNNB1	catenin beta 1	protein-coding gene	3616.01	8006.17	1.14664	1	2541.15	3536.83	0.476925	1	2031.3	3855.01	0.924228	1
CTNNBIP1	catenin beta interacting protein 1	protein-coding gene	2004.75	1955.37	-0.035975	0.0431667	1237.17	1507.11	0.284669	0.981985	1482.73	1545.98	0.0602557	0.208829
CTNNBL1	catenin beta like 1	protein-coding gene	3578.58	3168.83	-0.175421	0.0633862	2418.28	1990.86	-0.280551	0.999991	2489.52	2045.64	-0.28328	1
CTNND1	catenin delta 1	protein-coding gene	744.897	2547.42	1.77345	1	117.945	152.934	0.37392	0.261657	209.736	353.451	0.752052	1
CTNS	cystinosin, lysosomal cystine transporter	protein-coding gene	1300.21	1077.66	-0.270761	0.997453	547.083	383.277	-0.513031	1	608.373	379.324	-0.681086	1
CTPS1	CTP synthase 1	protein-coding gene	6813.32	2515.41	-1.43744	1	4616.21	2179.73	-1.08246	1	4320.64	1666.76	-1.37404	1
CTR9	CTR9 homolog, Paf1/RNA polymerase II complex component	protein-coding gene	2652.21	3593.59	0.438181	0.999981	2065.82	1919.88	-0.105686	0.534944	1956.35	2302.53	0.235021	0.999718
CTRC	chymotrypsin C	protein-coding gene	5.98013	13.7155	1.15256	0.932677	0	1.06154	2.14111	1.6939e-11	0.474106	3.95302	2.43482	4.85995e-10
CTRL	chymotrypsin like	protein-coding gene	99.03	140.238	0.500468	0.781786	46.7236	12.091	-1.92313	1	50.1001	47.9144	-0.0639422	0.317803
CTSA	cathepsin A	protein-coding gene	5168.93	12398.8	1.26221	1	5704.71	5542.77	-0.0415442	0.0483807	3349.76	4387.75	0.389392	1
CTSB	cathepsin B	protein-coding gene	4778.31	10841.1	1.18188	1	3295.75	6779.36	1.04048	1	3455.29	7611.58	1.13932	1
CTSC	cathepsin C	protein-coding gene	12006.7	18024.1	0.586078	1	11152.5	12332	0.145043	0.217652	8736.57	9732.12	0.155681	0.997
CTSD	cathepsin D	protein-coding gene	4278.66	107564	4.65177	1	5545.89	58889.6	3.40845	1	3966.01	43510.8	3.45551	1
CTSE	cathepsin E	protein-coding gene	42.5618	0.824615	-5.18202	1	21.3343	2.29807	-3.05562	0.997005	26.6735	0.562238	-4.95675	1
CTSG	cathepsin G	protein-coding gene	2530.76	1995.52	-0.342752	0.0754653	5250.34	4170.71	-0.332098	0.725377	5002.27	2216.62	-1.17411	1
CTSH	cathepsin H	protein-coding gene	333.583	338.163	0.0196511	0.103769	123.197	101.175	-0.283333	1.67351e-11	393.59	235.917	-0.737662	1
CTSK	cathepsin K	protein-coding gene	163.219	320.286	0.971009	1	29.2896	54.8398	0.897905	0.989834	29.9649	147.902	2.2916	1
CTSL	cathepsin L	protein-coding gene	1595.17	1427.45	-0.160236	0.0675595	545.525	537.03	-0.0226318	0.0792049	1416.81	1222.69	-0.212533	1
CTSLP2	cathepsin L pseudogene 2	pseudogene	0.281433	0.502668	0.428876	0.262436	0	0.286011	0.955564	1.56376e-11	0	0.249313	0.85861	3.24687e-11
CTSO	cathepsin O	protein-coding gene	10.7131	114.969	3.38246	1	3.27125	43.9798	3.62799	1	4.04594	58.4699	3.75264	1
CTSS	cathepsin S	protein-coding gene	4671.97	13346.6	1.5143	1	2794.7	6768.83	1.27612	1	2610.56	5697.72	1.12593	1
CTSV	cathepsin V	protein-coding gene	5.36094	3.79002	-0.463358	6.96914e-15	7.33102	2.45857	-1.46646	0.935601	1.91178	0.625849	-1.25046	2.0415e-11
CTSW	cathepsin W	protein-coding gene	423.803	87.1625	-2.27693	1	726.625	265.946	-1.44903	1	446.333	86.4972	-2.36328	1
CTSZ	cathepsin Z	protein-coding gene	290.549	4542.5	3.96503	1	144.257	2011.05	3.79835	1	94.9462	1835.35	4.26827	1
CTTN	cortactin	protein-coding gene	180.19	107.781	-0.739562	1	31.6934	48.6864	0.614433	4.0606e-10	93.9129	205.037	1.12387	1
CTTNBP2NL	CTTNBP2 N-terminal like	protein-coding gene	6.3332	15.2376	1.22248	0.919069	6.60108	4.41855	-0.547397	1.77554e-12	4.2385	5.70799	0.40348	1.75565e-12
CTU1	cytosolic thiouridylase subunit 1	protein-coding gene	605.084	268.611	-1.17055	0.990822	169.63	130.014	-0.382937	0.955699	164.072	81.7622	-1.00212	1
CTU2	cytosolic thiouridylase subunit 2	protein-coding gene	980.164	494.951	-0.985239	0.976338	774.509	408.107	-0.923814	1	782.986	363.926	-1.10467	1
CTXN1	cortexin 1	protein-coding gene	101.946	9.78505	-3.33604	1	64.9019	10.1489	-2.64026	1	91.5116	6.06391	-3.84746	1
CUBN	cubilin	protein-coding gene	47.4011	52.6236	0.149757	0.155882	4.88424	5.81888	0.23866	0.239097	12.2436	24.1847	0.964069	1.86076e-09
CUEDC1	CUE domain containing 1	protein-coding gene	217.964	194.472	-0.164253	0.130641	23.1235	56.2445	1.27102	0.999958	35.9655	78.7292	1.12346	0.992309
CUEDC2	CUE domain containing 2	protein-coding gene	4467.49	2683.97	-0.735022	0.304766	2899.07	2299.6	-0.33417	0.999965	2970.45	2264.86	-0.391212	1
CUL1	cullin 1	protein-coding gene	6686.04	4337.69	-0.624184	1	4382.19	2569.5	-0.770093	1	3744.64	2558.86	-0.549271	1
CUL2	cullin 2	protein-coding gene	2977.54	3153.52	0.082837	0.0597609	2529.91	2082.85	-0.280486	1	2225.81	1915.89	-0.216288	1
CUL3	cullin 3	protein-coding gene	4898.88	5983.47	0.288511	0.999857	4218.46	3370.32	-0.323802	1	3619.22	3430.53	-0.07724	0.333438
CUL4A	cullin 4A	protein-coding gene	8254.57	5429.87	-0.604245	1	4492.5	2815.19	-0.674227	1	4977.37	2722.54	-0.870354	1
CUL4B	cullin 4B	protein-coding gene	3544.82	5078.75	0.518715	1	1739.42	2362.01	0.441347	1	2223.82	2732.5	0.297143	1
CUL5	cullin 5	protein-coding gene	2664.8	3213.56	0.27011	0.848933	1475.08	1270.38	-0.215487	1	1368.75	1365.15	-0.00380491	0.0921539
CUL7	cullin 7	protein-coding gene	1482.18	2604.31	0.81303	1	549.909	934.126	0.764095	1	533.224	1344.25	1.33349	1
CUL9	cullin 9	protein-coding gene	3284.05	4085.06	0.314854	0.926922	827.59	915.819	0.146094	0.363811	992.801	1394.07	0.489595	1
CUTA	cutA divalent cation tolerance homolog	protein-coding gene	7885.16	4708.21	-0.743919	0.249676	4458.9	3782.14	-0.237467	0.275193	4404.67	3145.44	-0.485732	1
CUTC	cutC copper transporter	protein-coding gene	2941.92	1129.43	-1.38088	0.999983	2289.36	1083.32	-1.07927	1	2281.21	900.838	-1.34017	1
CUX1	cut like homeobox 1	protein-coding gene	5985.5	8205.41	0.455081	0.706032	2741.7	3711.94	0.437059	0.991482	3165.39	5159.32	0.704745	1
CUX2	cut like homeobox 2	protein-coding gene	4.37092	11.6238	1.34133	0.929956	0.224209	0.528904	0.656561	7.3138e-12	1.91194	1.8088	-0.0686801	0.681843
CWC15	CWC15 spliceosome associated protein homolog	protein-coding gene	2697.56	2128.6	-0.341697	0.109435	1572.25	1426.59	-0.140232	0.213157	1608.51	1350.43	-0.25225	1
CWC22	CWC22 spliceosome associated protein homolog	protein-coding gene	2711.77	2898.34	0.0959818	0.0837284	1889.97	1131.81	-0.739578	1	1920.13	1492.46	-0.363449	1
CWC25	CWC25 spliceosome associated protein homolog	protein-coding gene	2455.88	1964.38	-0.32211	1	1063.88	727.113	-0.548895	1	1205.51	895.782	-0.428298	1
CWC27	CWC27 spliceosome associated cyclophilin	protein-coding gene	1345.68	951.296	-0.500221	0.870563	951.615	645.342	-0.56009	1	1043.56	683.719	-0.609808	1
CWF19L1	CWF19 like cell cycle control factor 1	protein-coding gene	2667.96	2009.29	-0.408992	0.657415	1813.05	1012.38	-0.840467	1	1702.5	1257.83	-0.436617	1
CWF19L2	CWF19 like cell cycle control factor 2	protein-coding gene	1203.27	939.735	-0.356515	0.9857	806.093	532.255	-0.598544	1	860.446	565.908	-0.604243	1
CX3CR1	C-X3-C motif chemokine receptor 1	protein-coding gene	14.0403	39.281	1.46105	0.999861	5.24907	14.2785	1.3928	3.42717e-09	8.40141	50.6233	2.54811	1
CXADR	CXADR Ig-like cell adhesion molecule	protein-coding gene	5.57154	7.17996	0.346272	5.25003e-15	5.07475	3.07582	-0.670246	0.450138	3.12958	2.18479	-0.463866	4.36441e-12
CXCL11	C-X-C motif chemokine ligand 11	protein-coding gene	0	2.92743	3.24789	1.72461e-11	0.690616	0	-1.68668	8.99408e-12	1.18537	0.240714	-1.4324	8.83281e-12
CXCL13	C-X-C motif chemokine ligand 13	protein-coding gene	0.228328	1.64603	1.79713	2.29142e-13	0	0.72868	1.74048	1.26165e-11	0.22222	1.11363	1.41053	7.8835e-12
CXCL16	C-X-C motif chemokine ligand 16	protein-coding gene	14.3972	219.682	3.89971	1	3.40461	40.4136	3.45416	1	5.27617	81.1695	3.86523	1
CXCL2	C-X-C motif chemokine ligand 2	protein-coding gene	4.56007	3.95261	-0.190766	1.62139e-14	3.48219	0.825017	-1.73924	3.01755e-11	1.61572	1.85298	0.167184	0.344581
CXCL5	C-X-C motif chemokine ligand 5	protein-coding gene	13.2736	10.8218	-0.286371	0.319811	4.05822	5.59435	0.434629	1.39479e-12	2.82942	5.26732	0.828007	4.97425e-12
CXCL8	C-X-C motif chemokine ligand 8	protein-coding gene	266.382	5551.77	4.3796	1	891.87	6879.09	2.94687	1	226.938	1224.25	2.4299	1
CXCR1	C-X-C motif chemokine receptor 1	protein-coding gene	3.49904	14.2839	1.92828	2.30361e-08	0.268999	2.52301	2.28831	9.98449e-11	0.474529	3.17948	2.14558	0.921968
CXCR2	C-X-C motif chemokine receptor 2	protein-coding gene	457.805	1849.94	2.01383	1	331.959	704.444	1.08478	1	309.37	544.968	0.816219	1
CXCR2P1	C-X-C motif chemokine receptor 2 pseudogene 1	pseudogene	2.44775	0.502668	-1.70528	8.4194e-14	0	0.489514	1.38278	1.74292e-11	0.474106	0	-1.34857	2.57261e-11
CXCR3	C-X-C motif chemokine receptor 3	protein-coding gene	60.958	103.258	0.757036	0.999976	54.8499	197.722	1.84402	1	47.2241	302.155	2.6696	1
CXCR4	C-X-C motif chemokine receptor 4	protein-coding gene	3687.92	3266.17	-0.175191	0.0719773	1691.52	5165.36	1.61037	1	1687.43	2821.32	0.741435	1
CXCR5	C-X-C motif chemokine receptor 5	protein-coding gene	1.84701	263.032	6.90911	1	1.2484	143.859	6.53045	1	0	141.461	8.81264	1
CXCR6	C-X-C motif chemokine receptor 6	protein-coding gene	4.88315	2.66097	-0.798591	0.459228	2.81084	1.25945	-0.991126	3.19729e-12	5.23232	1.8088	-1.38501	0.780311
CXorf21		NULL	652.939	1645.69	1.33322	1	299.731	478.578	0.67453	1	249.636	448.838	0.845562	1
CXorf22		NULL	0.616313	0	-1.47998	1.86822e-13	0.422389	0	-1.23711	8.85257e-12	0.22222	0.240714	0.0488008	7.57056e-12
CXorf23		NULL	538.631	942.199	0.806339	1	169.254	248.679	0.554251	0.999879	248.196	386.004	0.63648	1
CXorf31		NULL	1.89044	0	-2.69796	8.74587e-13	0.979397	0.489514	-0.688675	2.58455e-12	0.252309	0.240714	-0.029776	6.99256e-12
CXorf36		NULL	20.6885	23.4076	0.175298	0.214564	2.57886	4.70515	0.796962	4.64309e-12	4.64262	6.00559	0.350944	3.33802e-12
CXorf38	chromosome X open reading frame 38	protein-coding gene	2121.35	3465.58	0.708022	1	1428.86	1234.08	-0.211384	1	1436.58	1362.51	-0.0763558	5.07322e-12
CXorf40A		NULL	136.706	139.594	0.0300833	8.31143e-16	114.649	44.1589	-1.37036	1	84.5217	49.4043	-0.770984	2.53484e-05
CXorf40B		NULL	965.002	792.772	-0.283509	0.125532	709.809	523.807	-0.438176	0.99984	611.561	530.18	-0.205903	0.997433
CXorf49	chromosome X open reading frame 49	protein-coding gene	14.6218	0.528056	-4.08003	0.99998	0.230205	0	-0.81234	1.77958e-11	1.42279	0.156462	-1.9011	4.3158e-11
CXorf49B	chromosome X open reading frame 49B	protein-coding gene	14.6218	0.528056	-4.08003	0.99998	0.230205	0	-0.81234	1.77958e-11	1.42279	0.156462	-1.9011	4.3158e-11
CXorf56		NULL	2030.41	1523.3	-0.414488	0.754293	1149.56	584.21	-0.976147	1	1266.3	853.309	-0.569307	1
CXorf58	chromosome X open reading frame 58	protein-coding gene	3.97971	1.37486	-1.31755	1.80383e-14	0.704402	0.773661	0.0933985	3.84749e-13	2.66972	1.36071	-0.818459	0.757804
CXorf65	chromosome X open reading frame 65	protein-coding gene	66.0088	50.2707	-0.390509	0.248104	13.1913	18.1367	0.450419	3.52366e-12	19.2232	28.7698	0.574171	0.824245
CXXC1	CXXC finger protein 1	protein-coding gene	3887.98	2471.99	-0.653275	1	1962.6	1131.36	-0.794544	1	2089.33	1307.04	-0.67661	1
CXXC5	CXXC finger protein 5	protein-coding gene	1101.89	281.519	-1.96737	1	601.569	425.642	-0.498781	1	639.088	398.319	-0.681659	1
CYB561	cytochrome b561	protein-coding gene	314.968	199.101	-0.660787	0.999924	195.679	120.139	-0.702349	0.999423	118.528	102.948	-0.202727	0.198817
CYB561A3	cytochrome b561 family member A3	protein-coding gene	3031.12	3483.5	0.200666	0.999832	1639.38	1795.92	0.131548	0.119169	1529.12	1778.43	0.217865	1
CYB561D1	cytochrome b561 family member D1	protein-coding gene	1603.21	2885.54	0.847737	1	558.982	1033.52	0.886328	1	612.72	1065.72	0.798211	1
CYB561D2	cytochrome b561 family member D2	protein-coding gene	625.917	837.559	0.420019	0.689344	438.68	561.978	0.35712	0.992523	390.434	424.969	0.122187	0.26825
CYB5B	cytochrome b5 type B	protein-coding gene	7991.54	6202.51	-0.365604	0.995528	5698.76	5027.28	-0.180862	0.127616	4673.45	3467.88	-0.430402	1
CYB5D1	cytochrome b5 domain containing 1	protein-coding gene	1207.01	431.119	-1.48454	1	450.694	180.581	-1.31801	1	547.27	182.377	-1.58367	1
CYB5D2	cytochrome b5 domain containing 2	protein-coding gene	348.441	277.854	-0.326225	0.759256	134.206	171.902	0.356403	2.17117e-09	148.474	160.162	0.109098	4.29999e-13
CYB5R1	cytochrome b5 reductase 1	protein-coding gene	1406.95	2876.02	1.03132	1	689.475	1323	0.939929	1	850.075	1247.61	0.553338	1
CYB5R3	cytochrome b5 reductase 3	protein-coding gene	5993.74	9543.49	0.671031	1	6504.06	6176.76	-0.0744871	0.0859145	4973.96	6021.49	0.27571	0.999487
CYB5R4	cytochrome b5 reductase 4	protein-coding gene	2090.68	3943.55	0.915412	1	1912.52	3072.54	0.683868	1	1752.01	2605.76	0.572608	1
CYB5RL	cytochrome b5 reductase like	protein-coding gene	657.076	458.019	-0.520312	0.642999	312.505	220.694	-0.501251	0.999968	370.617	190.302	-0.960504	1
CYBA	cytochrome b-245 alpha chain	protein-coding gene	6150.61	16409.7	1.41569	1	5577.83	14838.7	1.41154	1	3587.82	9135.87	1.34836	1
CYBB	cytochrome b-245 beta chain	protein-coding gene	6884.04	145571	4.40225	1	5618.65	71086.6	3.66121	1	4083.42	47951.5	3.55363	1
CYBRD1	cytochrome b reductase 1	protein-coding gene	3347.13	3716.75	0.151101	0.313435	2278.44	2823.12	0.309204	0.997285	1666.46	1694.67	0.0242129	0.0828299
CYC1	cytochrome c1	protein-coding gene	10942.7	7500.4	-0.544905	1	9600.14	7724.78	-0.313551	0.161265	10572.2	7020.64	-0.590578	1
CYCS	cytochrome c, somatic	protein-coding gene	18162.2	9049.35	-1.00503	0.995844	14346.1	7284.07	-0.977809	1	11005.9	4656.83	-1.2408	1
CYFIP1	cytoplasmic FMR1 interacting protein 1	protein-coding gene	2951.63	3126.08	0.0828343	0.0671337	1720.67	1410.23	-0.286979	1	1932.54	1483.44	-0.381477	1
CYFIP2	cytoplasmic FMR1 interacting protein 2	protein-coding gene	4834.16	4915.38	0.0240363	0.0345518	2355.16	2830.04	0.264968	1	2894.02	2734.56	-0.0817571	0.42372
CYGB	cytoglobin	protein-coding gene	0.67264	0.27117	-0.712344	2.19643e-14	0.928611	1.21447	0.300792	0.560755	0.489201	1.53781	1.21273	1.69157e-11
CYHR1	cysteine and histidine rich 1	protein-coding gene	1456.56	1236.75	-0.235944	0.0837297	553.988	622.43	0.167972	4.06844e-10	646.978	623.201	-0.053994	0.162724
CYLD	CYLD lysine 63 deubiquitinase	protein-coding gene	3693.95	8784.1	1.24965	1	1211.32	3516.26	1.53723	1	1424.97	3831.23	1.42668	1
CYP11A1	cytochrome P450 family 11 subfamily A member 1	protein-coding gene	0	0.254534	0.775443	6.95453e-14	0.493208	0	-1.38947	1.31819e-11	0.459273	0	-1.32089	2.67486e-11
CYP17A1	cytochrome P450 family 17 subfamily A member 1	protein-coding gene	1.88777	50.7392	4.51634	1	0.4414	16.8404	4.5103	0.999989	2.19434	87.0835	5.12206	1
CYP19A1	cytochrome P450 family 19 subfamily A member 1	protein-coding gene	0.225105	1.71814	1.85662	0.604976	0.211194	0	-0.747283	1.11973e-11	0	0.990529	2.05014	2.50869e-11
CYP1A1	cytochrome P450 family 1 subfamily A member 1	protein-coding gene	0.675315	0.522504	-0.234218	0.342882	0.211194	0.771797	1.05181	4.77565e-12	0	0.312924	0.994535	1.16359e-11
CYP1A2	cytochrome P450 family 1 subfamily A member 2	protein-coding gene	3.91485	5.46591	0.448015	2.4528e-14	0.757443	1.26371	0.559483	2.29837e-12	2.1202	1.84532	-0.17277	0.00832029
CYP1B1	cytochrome P450 family 1 subfamily B member 1	protein-coding gene	4953.83	11894	1.26355	1	1465.35	2185.9	0.576886	1	1750.16	1960.52	0.163717	0.991311
CYP1B1-AS1	CYP1B1 antisense RNA 1	non-coding RNA	24.9775	108.702	2.10648	1	4.80742	5.79238	0.253903	0.17316	7.33309	15.4116	1.04001	2.32962e-10
CYP20A1	cytochrome P450 family 20 subfamily A member 1	protein-coding gene	1279.6	1401.2	0.130936	0.212696	597.157	496.478	-0.266227	0.999314	814.973	749.604	-0.120576	1.81802e-11
CYP21A1P	cytochrome P450 family 21 subfamily A member 1, pseudogene	pseudogene	4.03551	7.5793	0.853327	4.28042e-14	0.422389	3.39701	2.34834	0.940078	0.473785	6.74452	3.17568	0.999836
CYP21A2	cytochrome P450 family 21 subfamily A member 2	protein-coding gene	1.63153	1.59777	-0.0246901	0.402326	0.230205	0.6261	0.799438	8.20854e-12	0.726838	1.34703	0.678213	0.728867
CYP26A1	cytochrome P450 family 26 subfamily A member 1	protein-coding gene	3.53862	13.0518	1.78656	1.85121e-09	1.80464	2.21382	0.25506	0.430739	0.473945	3.60293	2.31164	0.965468
CYP27A1	cytochrome P450 family 27 subfamily A member 1	protein-coding gene	17.8426	282.281	3.95693	1	3.68662	69.8209	4.13508	1	5.48388	174.107	4.9127	1
CYP27B1	cytochrome P450 family 27 subfamily B member 1	protein-coding gene	532.403	149.098	-1.83377	1	95.0049	24.2994	-1.95373	1	115.461	51.0447	-1.17276	1
CYP27C1	cytochrome P450 family 27 subfamily C member 1	protein-coding gene	0.791194	0.988133	0.228266	0.14602	0.499204	0	-1.40028	1.29893e-11	0.252309	0.247072	-0.0135834	1.45856e-11
CYP2A6	cytochrome P450 family 2 subfamily A member 6	protein-coding gene	3.24162	7.74514	1.17367	5.58286e-13	0.230205	0.528904	0.633852	4.01862e-12	3.04146	13.9171	2.08403	2.55524e-06
CYP2A7	cytochrome P450 family 2 subfamily A member 7	protein-coding gene	3.63639	3.87713	0.0847094	0.131603	1.46661	1.31267	-0.130666	1.50503e-12	0.277164	1.82729	1.85454	1.84731e-11
CYP2B7P	cytochrome P450 family 2 subfamily B member 7, pseudogene	pseudogene	25.7373	47.2979	0.869203	0.999712	4.1014	20.979	2.27049	0.0775252	6.68144	28.1873	2.02634	0.519066
CYP2C18	cytochrome P450 family 2 subfamily C member 18	protein-coding gene	0.616313	0.254534	-0.681693	7.92572e-14	0.224209	0	-0.782785	1.0394e-11	0.444441	0	-1.26876	1.30255e-11
CYP2D6	cytochrome P450 family 2 subfamily D member 6	protein-coding gene	101.072	78.3433	-0.366077	0.291876	3.06844	2.44876	-0.292224	1.26615e-12	7.22407	7.17802	-0.00883977	0.418149
CYP2D7P		NULL	136.808	150.613	0.138358	0.139965	14.5284	5.93996	-1.24726	8.69292e-10	17.6978	25.9573	0.544513	0.783995
CYP2E1	cytochrome P450 family 2 subfamily E member 1	protein-coding gene	341.435	462.307	0.436843	0.99997	66.3105	188.361	1.50191	1	122.291	330.802	1.43337	1
CYP2F1	cytochrome P450 family 2 subfamily F member 1	protein-coding gene	11.9319	13.7804	0.202347	1.08067e-14	0.90181	8.47382	2.85645	6.95761e-07	1.42258	9.29479	2.46722	2.19272e-07
CYP2G1P	cytochrome P450 family 2 subfamily G member 1, pseudogene	pseudogene	2.35032	4.99528	0.986614	1.35353e-13	0.224209	0	-0.782785	1.0394e-11	0.252309	0.981929	1.19245	0.770662
CYP2R1	cytochrome P450 family 2 subfamily R member 1	protein-coding gene	389.582	153.535	-1.3414	1	124.579	121.851	-0.0318624	1.57293e-13	236.872	147.211	-0.685052	0.999998
CYP2S1	cytochrome P450 family 2 subfamily S member 1	protein-coding gene	0.195604	1.82995	2.00951	3.93585e-13	0.537997	5.30683	2.72588	0.984656	1.37766	4.94168	1.63468	7.52935e-11
CYP2W1	cytochrome P450 family 2 subfamily W member 1	protein-coding gene	6.18281	2.48272	-1.20713	2.98438e-13	0.460411	0.296113	-0.345429	0.482794	2.60303	0.281724	-2.28926	0.953549
CYP3A5	cytochrome P450 family 3 subfamily A member 5	protein-coding gene	29.3335	24.9651	-0.229712	0.248561	2.23405	6.09487	1.33163	0.84302	6.13571	8.04786	0.374522	0.193103
CYP4A11	cytochrome P450 family 4 subfamily A member 11	protein-coding gene	7.00946	6.21335	-0.164987	4.11182e-15	1.8562	1.75534	-0.0689691	0.0781023	4.19342	1.78264	-1.10697	2.19156e-11
CYP4F3	cytochrome P450 family 4 subfamily F member 3	protein-coding gene	10.9037	3446.6	8.25949	1	5.31939	391.213	6.11967	1	2.10333	347.017	7.16598	1
CYP4F35P	cytochrome P450 family 4 subfamily F member 35, pseudogene	pseudogene	17.968	7.08007	-1.30094	0.918324	1.88077	1.40818	-0.35156	0.471498	1.66049	0.487786	-1.30821	0.483154
CYP4V2	cytochrome P450 family 4 subfamily V member 2	protein-coding gene	455.825	745.584	0.70945	1	111.575	350.205	1.64751	1	197.647	385.999	0.964577	1
CYP51A1	cytochrome P450 family 51 subfamily A member 1	protein-coding gene	14.3836	19.5566	0.433947	0.284095	2.84803	3.41419	0.238284	2.11448e-12	3.60973	6.38538	0.772937	0.788338
CYP8B1	cytochrome P450 family 8 subfamily B member 1	protein-coding gene	0	7.94938	4.58981	1.08862e-05	0	0.977164	2.0496	1.87785e-11	0.237053	3.80188	2.89797	0.99614
CYR61		NULL	25.6115	7.38419	-1.74778	5.90957e-06	2.8744	2.55028	-0.154803	0.567709	4.23876	5.73566	0.41001	1.74945e-12
CYS1	cystin 1	protein-coding gene	0	1.94494	2.68669	3.96456e-13	0	0.244757	0.851079	1.89042e-11	0	0.240714	0.836117	3.38967e-11
CYSLTR1	cysteinyl leukotriene receptor 1	protein-coding gene	2371.57	9853.97	2.0547	1	1630.72	4527.73	1.47311	1	1370.16	4577.38	1.73995	1
CYSLTR2	cysteinyl leukotriene receptor 2	protein-coding gene	9.1965	231.245	4.59938	1	0.537997	11.9245	3.85952	0.999998	6.40195	73.0285	3.45044	1
CYSTM1	cysteine rich transmembrane module containing 1	protein-coding gene	416.198	528.205	0.343564	0.530151	326.138	383.921	0.235122	0.426572	417.396	286.063	-0.544595	1
CYTH1	cytohesin 1	protein-coding gene	1962.27	7860.66	2.00193	1	737.596	1851.31	1.32729	1	775.329	2683.65	1.79091	1
CYTH2	cytohesin 2	protein-coding gene	5367.62	7690.72	0.518809	1	1908.31	4306.13	1.17397	1	2387.08	4532.49	0.924965	1
CYTH3	cytohesin 3	protein-coding gene	1261.22	1096.7	-0.201598	0.313706	695.268	454.993	-0.611386	1	736.756	580.068	-0.344799	0.99984
CYTH4	cytohesin 4	protein-coding gene	2222.62	7780.58	1.80746	1	518.509	3298.17	2.66849	1	925.723	6803.64	2.87723	1
CYTIP	cytohesin 1 interacting protein	protein-coding gene	547.714	1094.45	0.998241	1	151.117	231.826	0.616361	0.999614	328.378	401.14	0.288502	5.24233e-07
D2HGDH	D-2-hydroxyglutarate dehydrogenase	protein-coding gene	2034.42	1157.66	-0.813218	0.999988	548.965	304.766	-0.848371	1	605.365	404.055	-0.58289	1
DAAM1	dishevelled associated activator of morphogenesis 1	protein-coding gene	1498.35	2304.28	0.620816	0.999998	817.628	876.052	0.099537	0.144607	938.018	1335.11	0.509135	1
DAAM2	dishevelled associated activator of morphogenesis 2	protein-coding gene	0	588.029	10.6841	1	0	26.6488	6.46796	1	0.236892	137.214	7.9833	1
DAB1	DAB adaptor protein 1	protein-coding gene	0	1.32258	2.23209	1.4611e-13	0.211194	0	-0.76011	1.97655e-11	0	0.99277	2.08357	5.50079e-11
DAB2	DAB adaptor protein 2	protein-coding gene	4.11576	9.28074	1.10971	7.68545e-13	21.8502	17.7543	-0.294812	0.13594	20.39	18.2188	-0.159819	0.343542
DAB2IP	DAB2 interacting protein	protein-coding gene	41.7593	4.50115	-3.11921	1	19.0414	15.9248	-0.253329	0.114952	93.2702	29.0296	-1.67317	1
DACH1	dachshund family transcription factor 1	protein-coding gene	3222.56	3967.68	0.300059	0.832286	2516.03	3218.65	0.355266	1	1862.89	2788.97	0.582116	1
DACT1	dishevelled binding antagonist of beta catenin 1	protein-coding gene	4.64432	2.86792	-0.632941	0.219442	1.59345	0	-2.64	7.2966e-11	1.18611	2.02784	0.645157	7.30192e-12
DACT3	dishevelled binding antagonist of beta catenin 3	protein-coding gene	17.8706	128.152	2.81763	1	7.75709	11.1607	0.508123	3.12836e-12	10.6689	43.7045	2.00358	1
DACT3-AS1	DACT3 antisense RNA 1	non-coding RNA	2.1456	4.0866	0.828144	1.80952e-14	0.211194	0	-0.76011	1.97655e-11	0.236892	0.247072	0.0267741	1.51573e-11
DAD1	defender against cell death 1	protein-coding gene	8011.74	4519.53	-0.825891	0.713967	6505.84	4876.53	-0.415855	0.552293	4856.39	3527.87	-0.46105	1
DAG1	dystroglycan 1	protein-coding gene	736.896	1164.57	0.659993	0.999063	554.198	672.825	0.279677	0.998665	516.001	580.734	0.170394	1.05632e-11
DAGLA	diacylglycerol lipase alpha	protein-coding gene	4.67396	17.4405	1.82536	1.82048e-08	2.09342	5.88601	1.36581	3.16028e-11	3.52724	4.56702	0.345505	1.75753e-12
DAGLB	diacylglycerol lipase beta	protein-coding gene	3323.51	3080.68	-0.109443	0.125557	1985.09	1624.3	-0.289338	1	2081.58	1476.34	-0.495567	1
DAK		NULL	2130.6	2157.41	0.0180402	0.0455656	1242.31	1440.28	0.213278	0.989849	1390.26	1382.42	-0.00815828	0.087727
DALRD3	DALR anticodon binding domain containing 3	protein-coding gene	565.911	583.957	0.045258	0.0733258	288.96	504.211	0.80251	1	347.683	365.735	0.0729618	0.176693
DANCR	differentiation antagonizing non-protein coding RNA	non-coding RNA	6783.66	1828	-1.89159	1	3828.06	1091.56	-1.80994	1	4261.79	921.007	-2.2098	1
DAND5	DAN domain BMP antagonist family member 5	protein-coding gene	22.5052	11.556	-0.940387	0.688634	1.36374	1.79406	0.331077	2.87924e-12	2.88032	2.08515	-0.414099	4.46295e-12
DAO	D-amino acid oxidase	protein-coding gene	8.45684	1.05291	-2.65504	1.43858e-09	0.652594	0	-1.63086	9.65098e-12	0.726254	0.487786	-0.375108	3.92174e-12
DAP	death associated protein	protein-coding gene	10495.5	12298.9	0.228752	0.980939	6632.51	6610.32	-0.00483321	0.0336106	6674.22	7876.55	0.238954	1
DAP3	death associated protein 3	protein-coding gene	11382.1	6650.52	-0.775189	0.960892	6259.75	6937.26	0.148254	0.211415	6913.83	5647.78	-0.291787	1
DAPK1	death associated protein kinase 1	protein-coding gene	20.1002	82.9095	2.02509	1	3.39988	16.8277	2.20941	0.000163894	8.74074	30.6698	1.77561	0.999995
DAPK2	death associated protein kinase 2	protein-coding gene	62.7886	3305.25	5.71008	1	8.6469	451.966	5.65893	1	9.84051	995.854	6.61724	1
DAPK3	death associated protein kinase 3	protein-coding gene	1596.53	1619.93	0.02098	0.054214	791.184	750.331	-0.0764555	0.139496	647.821	807.617	0.317937	0.999993
DAPP1	dual adaptor of phosphotyrosine and 3-phosphoinositides 1	protein-coding gene	1140.35	6885.23	2.59365	1	369.525	1360.78	1.87983	1	424.395	1874.69	2.14237	1
DARS		NULL	4758.11	3103.87	-0.616261	1	3019.97	4358.05	0.529105	1	3252	2833.46	-0.198742	0.999223
DARS2	aspartyl-tRNA synthetase 2, mitochondrial	protein-coding gene	2670.82	1965.62	-0.442226	0.851141	3194.9	1776.56	-0.846575	1	2873.71	1310.38	-1.13275	1
DAW1	dynein assembly factor with WD repeats 1	protein-coding gene	1.63906	80.5964	5.35077	1	0	9.85703	5.03005	0.0833507	1.15512	8.69078	2.61467	4.58057e-07
DAXX	death domain associated protein	protein-coding gene	5782.47	5056.68	-0.193483	0.931006	3856.17	2548.53	-0.597442	1	3610.63	2882.87	-0.324713	1
DAZAP1	DAZ associated protein 1	protein-coding gene	11577.8	7665.78	-0.594839	1	8630.25	4757.45	-0.859171	1	8982.74	4382.98	-1.03519	1
DAZAP2	DAZ associated protein 2	protein-coding gene	14317.3	29628.7	1.04922	1	12515.6	22653.6	0.856003	1	9647.85	17943.8	0.895182	1
DBF4	DBF4 zinc finger	protein-coding gene	2675.92	1723.11	-0.63492	1	2094.1	1340.41	-0.643538	1	2067.5	1193.76	-0.792205	1
DBF4B	DBF4 zinc finger B	protein-coding gene	2010.1	1412.69	-0.508714	0.999984	935.478	591.156	-0.661887	1	1051	867.874	-0.276109	0.999995
DBI	diazepam binding inhibitor, acyl-CoA binding protein	protein-coding gene	4075.41	7100.88	0.800999	0.99992	3580.25	4351.24	0.281345	0.908854	2645.15	3888.79	0.55592	1
DBIL5P	diazepam binding inhibitor-like 5, pseudogene	pseudogene	27.2144	18.6107	-0.539611	4.53265e-14	13.5436	6.49929	-1.02529	2.01879e-10	10.5509	5.18015	-0.984679	8.44432e-11
DBIL5P2	diazepam binding inhibitor-like 5 pseudogene 2	pseudogene	2.36208	1.28793	-0.724871	1.3621e-14	0.230205	0	-0.81234	1.77958e-11	0.236892	0.734858	0.938338	1.49355e-11
DBN1	drebrin 1	protein-coding gene	2001.42	2581.08	0.366896	0.99832	2243.03	4288.24	0.934847	1	3473.38	5741.29	0.724984	1
DBNDD1	dysbindin domain containing 1	protein-coding gene	37.5703	14.6058	-1.34182	0.99999	7.44381	13.7328	0.857318	3.53961e-11	16.062	34.5402	1.0901	0.999868
DBNDD2	dysbindin domain containing 2	protein-coding gene	1170.06	828.924	-0.497091	0.58091	190.595	546.336	1.51775	1	317.426	440.588	0.472609	0.999993
DBNL	drebrin like	protein-coding gene	4105.44	10810	1.39669	1	4589.48	7405.12	0.690155	1	3682.37	6059.25	0.718457	1
DBP	D-box binding PAR bZIP transcription factor	protein-coding gene	1509.73	1135.74	-0.410555	0.172992	611.628	531.622	-0.202143	0.946517	738.491	762.55	0.046232	0.125628
DBR1	debranching RNA lariats 1	protein-coding gene	1672.65	2279.04	0.446215	1	1101.79	1182.19	0.101588	0.300025	989.175	1207.1	0.287164	1
DBT	dihydrolipoamide branched chain transacylase E2	protein-coding gene	2074.98	2410.29	0.216078	0.0904908	881.89	621.244	-0.505226	1	1059.98	813.483	-0.381724	1
DCAF10	DDB1 and CUL4 associated factor 10	protein-coding gene	2449.28	2807.51	0.196908	0.109625	857.872	1120.04	0.384583	1	1082.96	1219.7	0.171493	0.99996
DCAF11	DDB1 and CUL4 associated factor 11	protein-coding gene	6915.63	7545.4	0.125729	0.997349	4087.89	3974.22	-0.0406825	0.0639433	4665.7	4032.57	-0.210376	1
DCAF12	DDB1 and CUL4 associated factor 12	protein-coding gene	6319.32	10762.1	0.768078	1	4320.22	4746.52	0.135757	0.677403	4035.1	3690.61	-0.128733	0.999099
DCAF13	DDB1 and CUL4 associated factor 13	protein-coding gene	4869.59	2400.63	-1.02029	0.982515	3886.06	1901.87	-1.03077	1	3576.11	1578.41	-1.17976	1
DCAF13P3	DDB1 and CUL4 associated factor 13 pseudogene 3	pseudogene	8.4912	7.20586	-0.226801	0.202483	2.68821	5.74475	1.01367	0.701122	6.80126	6.67032	-0.0267927	9.99829e-13
DCAF15	DDB1 and CUL4 associated factor 15	protein-coding gene	2375.34	3168.14	0.415453	1	1741.34	1560.64	-0.158026	0.873813	1687.82	1980.49	0.230656	0.999774
DCAF16	DDB1 and CUL4 associated factor 16	protein-coding gene	3712.15	2244.53	-0.725749	1	1124.54	415.693	-1.43508	1	1556.34	947.819	-0.715291	1
DCAF17	DDB1 and CUL4 associated factor 17	protein-coding gene	1998.07	1223.96	-0.706877	0.999989	912.547	757.048	-0.269408	0.998965	1115.61	668.508	-0.738511	1
DCAF4	DDB1 and CUL4 associated factor 4	protein-coding gene	1190.33	424.113	-1.48809	1	707.31	226.639	-1.6406	1	876.811	194.729	-2.16899	1
DCAF4L1	DDB1 and CUL4 associated factor 4 like 1	protein-coding gene	167.868	131.222	-0.354464	0.444307	21.0728	17.2584	-0.283553	1.67468e-12	46.4751	27.7062	-0.739859	0.998082
DCAF5	DDB1 and CUL4 associated factor 5	protein-coding gene	1424.84	2979.74	1.06421	1	688.783	1000.24	0.538025	1	767.492	1364.41	0.829798	1
DCAF6	DDB1 and CUL4 associated factor 6	protein-coding gene	5625.69	5136.4	-0.131264	0.0757754	3572.47	2292.69	-0.639809	1	2534.53	2225.96	-0.187269	0.999997
DCAF7	DDB1 and CUL4 associated factor 7	protein-coding gene	16255.5	24244.5	0.576714	0.999772	10814.4	13861.8	0.358152	1	10521.1	12268.3	0.221635	1
DCAF8	DDB1 and CUL4 associated factor 8	protein-coding gene	6909.69	6423.21	-0.105322	0.190164	2177.78	2045.34	-0.0905042	0.666546	2497.3	3043.16	0.285169	1
DCAKD	dephospho-CoA kinase domain containing	protein-coding gene	1176.26	1067.91	-0.139366	0.934937	588.459	748.97	0.347801	0.999305	778.46	743.576	-0.0661137	0.0061272
DCBLD1	discoidin, CUB and LCCL domain containing 1	protein-coding gene	143.299	198.399	0.468382	0.88944	118.881	109.185	-0.122424	0.0326993	144.419	130.023	-0.15116	0.300386
DCBLD2	discoidin, CUB and LCCL domain containing 2	protein-coding gene	617.628	639.89	0.051057	0.057431	675.002	467.204	-0.53055	1	372.477	322.773	-0.206449	4.19067e-10
DCDC1	doublecortin domain containing 1	protein-coding gene	0.225105	0.27117	0.107472	9.54238e-15	0.230205	0	-0.761406	1.85601e-12	1.20036	0	-2.13535	8.02841e-13
DCDC2	doublecortin domain containing 2	protein-coding gene	1.21513	1.05291	-0.157045	0.00432763	0.749192	0.244757	-0.939924	6.51451e-12	1.67447	0.811551	-0.825191	0.752169
DCDC2B	doublecortin domain containing 2B	protein-coding gene	6.01622	13.0145	1.06899	4.96502e-13	0.941626	0.296113	-1.05297	0.576048	2.57812	1.79348	-0.457997	5.03115e-12
DCDC5		NULL	2.41321	3.69056	0.546951	0.294801	0.934607	1.20618	0.285901	3.41592e-12	0.474529	1.07496	0.822706	1.01993e-11
DCHS1	dachsous cadherin-related 1	protein-coding gene	25.4811	156.221	2.59928	1	5.91263	41.5141	2.74983	1	16.8319	88.1681	2.36803	1
DCHS2	dachsous cadherin-related 2	protein-coding gene	0	0.254534	0.775443	6.95453e-14	0	0.242893	0.846176	1.9081e-11	0	0.249313	0.85861	3.24687e-11
DCK	deoxycytidine kinase	protein-coding gene	5692.9	5674.97	-0.00454899	0.027834	4018.26	5347.98	0.412396	0.996182	3326.28	4135.92	0.314273	1
DCLK2	doublecortin like kinase 2	protein-coding gene	0	0.254534	0.798286	2.15029e-13	0.268999	0	-0.898689	8.28553e-12	0	0.312924	0.994535	1.16359e-11
DCLRE1A	DNA cross-link repair 1A	protein-coding gene	2506.29	2503.5	-0.00160542	0.0435185	1540.31	1833.57	0.251383	0.999779	1656.56	1901.4	0.198829	0.998755
DCLRE1B	DNA cross-link repair 1B	protein-coding gene	1894.06	815.924	-1.2146	1	1336.21	912.837	-0.549547	1	1335.6	659.891	-1.0168	1
DCLRE1C	DNA cross-link repair 1C	protein-coding gene	2590.5	3007.03	0.215081	1	1291.91	895.567	-0.528477	0.999927	1674.91	1531.83	-0.128798	0.506975
DCP1A	decapping mRNA 1A	protein-coding gene	1327.97	1755.79	0.402801	0.933151	507.216	648.443	0.354173	0.999995	695.285	824.552	0.245891	0.999962
DCP1B	decapping mRNA 1B	protein-coding gene	916.901	679.26	-0.432612	0.999997	492.179	403.973	-0.284726	0.99997	605.499	477.257	-0.343157	0.999986
DCP2	decapping mRNA 2	protein-coding gene	3474.97	6052.69	0.800512	1	1851.47	3112.88	0.749484	1	1925.72	2266.98	0.235338	0.992729
DCPS	decapping enzyme, scavenger	protein-coding gene	1478.18	1050.53	-0.492573	0.625156	1709.6	961.252	-0.830476	1	1392.5	791.536	-0.814706	1
DCST1	DC-STAMP domain containing 1	protein-coding gene	0.2269	3.08606	2.5586	9.06651e-13	0.259769	0	-0.889982	1.77471e-11	0.755549	0.291697	-0.828108	0.731509
DCST2	DC-STAMP domain containing 2	protein-coding gene	11.031	25.0325	1.1576	0.996503	0	0.242893	0.832272	1.07689e-11	0.74151	4.98932	2.32752	0.995469
DCSTAMP	dendrocyte expressed seven transmembrane protein	protein-coding gene	0.877366	25.9338	4.42681	0.999117	0	2.939	3.38459	9.94943e-10	2.62336	16.4776	2.51462	0.999997
DCTD	dCMP deaminase	protein-coding gene	3793.84	2429.9	-0.642684	1	2137.67	2319.92	0.118019	0.17716	2536.36	1892.07	-0.422734	1
DCTN1	dynactin subunit 1	protein-coding gene	7892.4	7299.4	-0.112682	0.178848	5412.76	3390.28	-0.674911	1	5678.06	4457.06	-0.349286	1
DCTN2	dynactin subunit 2	protein-coding gene	6310.69	6842.94	0.116811	0.0617214	4510.6	7305.52	0.69563	1	4516.8	6785.03	0.587019	1
DCTN3	dynactin subunit 3	protein-coding gene	2865.19	3172.65	0.147041	0.0670389	2629.35	4162.61	0.662718	1	2267.4	3788.8	0.740625	1
DCTN4	dynactin subunit 4	protein-coding gene	3731.99	5579.58	0.580167	1	2128.13	3144.59	0.563218	1	2251.6	3351.69	0.573871	1
DCTN5	dynactin subunit 5	protein-coding gene	6224.74	8480.79	0.446164	1	4359.85	6236.25	0.516367	1	4026.81	5321.99	0.4023	1
DCTN6	dynactin subunit 6	protein-coding gene	1501.29	1700.81	0.179989	0.118493	860.413	1035.13	0.266627	0.968804	874.971	1016.73	0.216555	0.897213
DCTPP1	dCTP pyrophosphatase 1	protein-coding gene	9124.48	3524.56	-1.37221	0.996861	6982.47	3727.85	-0.90534	1	5918.58	2961.68	-0.998759	1
DCUN1D1	defective in cullin neddylation 1 domain containing 1	protein-coding gene	2253.2	2970.91	0.398881	1	1433.53	1925.31	0.425436	1	1259.16	1451.19	0.204731	0.989244
DCUN1D2	defective in cullin neddylation 1 domain containing 2	protein-coding gene	1623.78	1445.82	-0.167435	0.11295	450.698	398.202	-0.17853	0.765387	587.169	534.2	-0.13632	0.648154
DCUN1D3	defective in cullin neddylation 1 domain containing 3	protein-coding gene	447.75	513.577	0.197744	0.255607	255.588	316.003	0.305783	0.891849	216.618	244.891	0.176746	5.88268e-12
DCUN1D4	defective in cullin neddylation 1 domain containing 4	protein-coding gene	2757.27	1707.17	-0.691518	1	1490.22	1036.22	-0.524058	1	1288.42	842.308	-0.612995	1
DCUN1D5	defective in cullin neddylation 1 domain containing 5	protein-coding gene	4922.21	2418.39	-1.02515	0.999948	3378.71	1873.72	-0.850459	1	3392.94	1497.09	-1.18021	1
DCXR	dicarbonyl and L-xylulose reductase	protein-coding gene	5012.14	2512.5	-0.996204	0.401617	4707.6	2419.18	-0.960383	1	3436.45	1625.55	-1.07985	1
DDA1	DET1 and DDB1 associated 1	protein-coding gene	2201.89	3355.68	0.607787	1	1224.27	1791.98	0.549521	1	1432.42	2276.82	0.668449	1
DDAH2	dimethylarginine dimethylaminohydrolase 2	protein-coding gene	1647.75	1859.63	0.174479	0.0786912	898.656	1653.9	0.879806	1	1115.48	2207.28	0.984406	1
DDB1	damage specific DNA binding protein 1	protein-coding gene	19326.4	15820.5	-0.288777	0.985836	15373.5	10702.5	-0.522481	1	14376.7	8738.16	-0.71831	1
DDB2	damage specific DNA binding protein 2	protein-coding gene	2146.47	720.444	-1.57455	1	1168.78	1086.76	-0.10495	0.418187	1459.38	897.982	-0.700401	1
DDC	dopa decarboxylase	protein-coding gene	0.506538	0	-1.30493	1.32007e-13	0.268999	0	-0.898689	8.28553e-12	0.948314	0	-2.00273	1.83001e-11
DDHD1	DDHD domain containing 1	protein-coding gene	2384.79	1448.09	-0.719574	0.764424	671.504	539.647	-0.315218	1	770.688	653.1	-0.238738	0.999857
DDHD2	DDHD domain containing 2	protein-coding gene	1120.52	1764.66	0.655065	1	325.629	642.554	0.97991	1	371.247	850.072	1.19451	1
DDI2	DNA damage inducible 1 homolog 2	protein-coding gene	710.996	634.201	-0.164809	0.101162	402.293	179.155	-1.16556	1	493.581	205.257	-1.26441	1
DDIT3	DNA damage inducible transcript 3	protein-coding gene	1756.98	1382.44	-0.345801	0.0839567	513.465	1001.05	0.962722	1	1005.44	1112.49	0.145915	0.982145
DDIT4	DNA damage inducible transcript 4	protein-coding gene	8985.6	7998.23	-0.167927	0.0343755	3493.93	9984.04	1.51468	1	8720.34	10839.8	0.313872	1
DDN	dendrin	protein-coding gene	1733.32	130.085	-3.73249	1	606.057	54.8139	-3.45941	1	844.198	33.5511	-4.64019	1
DDO	D-aspartate oxidase	protein-coding gene	0.225105	2.34222	2.23798	1.07983e-12	0	2.43752	3.14282	2.73049e-10	0	3.70595	3.67281	7.81144e-09
DDOST	dolichyl-diphosphooligosaccharide--protein glycosyltransferase non-catalytic subunit	protein-coding gene	25707.2	26181.5	0.0263698	0.0164173	25887.8	22740.4	-0.187011	0.214888	23226.8	19369.1	-0.262033	1
DDR1	discoidin domain receptor tyrosine kinase 1	protein-coding gene	2.84486	10.4123	1.75394	0.871902	1.77938	5.03069	1.35344	1.83813e-11	2.38583	4.96075	0.965893	8.00556e-12
DDR2	discoidin domain receptor tyrosine kinase 2	protein-coding gene	7.1294	10.7881	0.574857	3.69696e-14	4.27643	0.785627	-2.06441	1.00242e-10	2.845	2.04691	-0.419923	2.08997e-12
DDRGK1	DDRGK domain containing 1	protein-coding gene	2863.1	2056.48	-0.477334	0.179213	1867.99	1697.86	-0.137746	0.202148	1604.64	1182.48	-0.440333	1
DDT	D-dopachrome tautomerase	protein-coding gene	4788.68	3581.76	-0.418923	0.134979	2493.88	3091.87	0.310054	0.313217	2184.99	1824.03	-0.260457	0.907389
DDTL	D-dopachrome tautomerase like	protein-coding gene	435.129	393.237	-0.145925	0.164912	92.7866	59.623	-0.635366	0.996313	102.669	84.327	-0.28297	0.637341
DDX1	DEAD-box helicase 1	protein-coding gene	9961.98	5674.02	-0.812024	0.999991	9507.39	4354.03	-1.12664	1	8182.52	4147.88	-0.980117	1
DDX10	DEAD-box helicase 10	protein-coding gene	3224.13	1148.48	-1.4889	1	2159.38	742.712	-1.53935	1	2760.24	782.954	-1.81739	1
DDX11	DEAD/H-box helicase 11	protein-coding gene	6302.85	2847.71	-1.1461	1	2051.24	932.653	-1.13683	1	2505.73	1191.11	-1.07273	1
DDX11-AS1	DDX11 antisense RNA 1	non-coding RNA	117.794	35.0212	-1.73967	1	25.924	22.3028	-0.214346	1.09169e-12	40.2955	22.3838	-0.839476	3.09343e-08
DDX11L1	DEAD/H-box helicase 11 like 1 (pseudogene)	pseudogene	1.09147	0.605792	-0.588913	0.391181	0.230205	0.606997	0.769515	0.544553	0.339997	0	-1.07664	2.85222e-11
DDX11L2	DEAD/H-box helicase 11 like 2 (pseudogene)	pseudogene	150.23	66.8592	-1.16356	0.999999	7.78364	4.74374	-0.677177	5.78472e-13	6.35198	11.9289	0.873158	7.23246e-13
DDX11L9	DEAD/H-box helicase 11 like 9 (pseudogene)	pseudogene	2.25712	3.42798	0.533848	0.271159	0.448418	0	-1.3061	1.48025e-11	1.12166	0.889612	-0.255796	6.15574e-12
DDX12P	DEAD/H-box helicase 12, pseudogene	pseudogene	4870.55	2470.01	-0.979462	0.999964	649.102	344.133	-0.91488	0.997376	999.77	741.501	-0.430994	0.848707
DDX17	DEAD-box helicase 17	protein-coding gene	31233.7	48136.7	0.624027	1	6914.86	8786.37	0.345553	0.998793	6902.98	14004.5	1.02057	1
DDX18	DEAD-box helicase 18	protein-coding gene	5292.34	3309.66	-0.677167	1	4975.75	2303.72	-1.11085	1	4565.09	1970.5	-1.21195	1
DDX19A	DEAD-box helicase 19A	protein-coding gene	3999.82	2202.71	-0.860555	1	2888.22	1113.84	-1.37439	1	2590.49	1143.76	-1.17922	1
DDX19B	DEAD-box helicase 19B	protein-coding gene	2415.6	2033	-0.248735	0.496248	2000.76	1834.06	-0.125488	0.666553	2102.75	1711.74	-0.296765	1
DDX20	DEAD-box helicase 20	protein-coding gene	2627.38	1854.26	-0.502702	1	1790.48	1285.79	-0.477594	1	1587.05	1047.61	-0.5991	1
DDX21	DExD-box helicase 21	protein-coding gene	27470.6	10311.2	-1.41364	1	21205.2	7060.66	-1.5865	1	21585.7	5484.59	-1.97656	1
DDX23	DEAD-box helicase 23	protein-coding gene	9607.47	8214.63	-0.225951	0.782878	6263.69	3445.73	-0.862146	1	4781.93	3978.88	-0.265212	1
DDX24	DEAD-box helicase 24	protein-coding gene	9093.7	7101.48	-0.356731	0.999666	7455.73	3926.44	-0.925075	1	6845.1	4378.66	-0.644546	1
DDX26B		NULL	1998.02	2494.72	0.320254	0.999974	467.344	477.556	0.0311652	1.68288e-13	516.396	752.814	0.543546	1
DDX26B-AS1		NULL	0.391207	0.763604	0.590944	0.31787	0.749192	0.814915	0.0867557	2.09137e-12	0.236892	0.739341	0.933498	6.89378e-12
DDX27	DEAD-box helicase 27	protein-coding gene	6142.71	3544.81	-0.793108	1	3455.08	1629.35	-1.08428	1	4087.72	2324.05	-0.814573	1
DDX28	DEAD-box helicase 28	protein-coding gene	2742.87	1574.46	-0.800695	0.999932	1619.3	1141.42	-0.504432	1	1766.93	1150.41	-0.618965	1
DDX31	DEAD-box helicase 31	protein-coding gene	1953.64	870.885	-1.1653	1	1146.27	377.305	-1.60235	1	1267.67	439.354	-1.52805	1
DDX39A	DExD-box helicase 39A	protein-coding gene	10348.2	5834.84	-0.826574	0.972685	9974.14	6018.04	-0.728868	1	8816.94	4726.54	-0.89945	1
DDX39B	DExD-box helicase 39B	protein-coding gene	15124	13861.5	-0.125759	0.097272	8836.67	8117.38	-0.122485	0.0859907	8986.86	6554.67	-0.455274	1
DDX3X	DEAD-box helicase 3 X-linked	protein-coding gene	19516.1	33160	0.764765	1	13070.3	15504.5	0.246391	0.999999	11551.4	16938.8	0.55225	1
DDX3Y	DEAD-box helicase 3 Y-linked	protein-coding gene	0.903644	0	-1.81833	6.18492e-14	0.224209	0	-0.79607	1.83771e-11	0	0.498627	1.39319	2.91035e-11
DDX41	DEAD-box helicase 41	protein-coding gene	7311.22	4240.35	-0.785878	1	4952.04	2594.74	-0.932344	1	4988.6	2753.33	-0.857373	1
DDX42	DEAD-box helicase 42	protein-coding gene	9965.71	9851.33	-0.0166529	0.0222482	5517.77	3915.31	-0.494927	1	6436.73	4959.58	-0.376091	1
DDX43	DEAD-box helicase 43	protein-coding gene	2.08605	4.92465	1.11211	4.4761e-14	0.224209	0	-0.79607	1.83771e-11	0.489201	0.496385	0.0129661	9.23317e-12
DDX46	DEAD-box helicase 46	protein-coding gene	7335.15	4651.73	-0.657021	1	4799.5	1926.3	-1.31691	1	4385.96	2093.24	-1.06704	1
DDX47	DEAD-box helicase 47	protein-coding gene	4824.87	3042.81	-0.665025	0.976344	3222.32	2278.08	-0.500223	1	2873.16	2000.96	-0.521878	1
DDX49	DEAD-box helicase 49	protein-coding gene	6006.04	3167.65	-0.922927	0.998846	4520.85	2768.03	-0.707673	1	4596.83	2669.9	-0.783779	1
DDX5	DEAD-box helicase 5	protein-coding gene	38002.4	53110.7	0.482908	1	18166.9	20055.8	0.142706	1	14850	24317.9	0.711547	1
DDX50	DExD-box helicase 50	protein-coding gene	5505.71	2606.25	-1.07885	0.999999	3125.58	2987.75	-0.0650548	0.159277	3863.18	2461.61	-0.65012	1
DDX51	DEAD-box helicase 51	protein-coding gene	3289.39	1784.77	-0.881954	1	1370.37	581.957	-1.23514	1	1796.38	879.893	-1.02943	1
DDX52	DExD-box helicase 52	protein-coding gene	3360.47	3061.45	-0.134436	0.912847	2057.79	1413.49	-0.541735	1	2010.94	1579.65	-0.348206	1
DDX54	DEAD-box helicase 54	protein-coding gene	10860.4	5617	-0.951164	1	6171.86	2936.68	-1.07144	1	7178.58	3449.54	-1.05722	1
DDX55	DEAD-box helicase 55	protein-coding gene	2981.86	1369.75	-1.12211	1	1464.31	548.542	-1.41603	1	1416.56	674.39	-1.07039	1
DDX56	DEAD-box helicase 56	protein-coding gene	6374.02	3521.61	-0.855902	1	3719.48	2218.16	-0.745657	1	3638.7	1940.72	-0.906726	1
DDX58	DExD/H-box helicase 58	protein-coding gene	593.533	4709.48	2.98741	1	224.03	615.226	1.45618	1	268.571	679.626	1.33844	1
DDX59	DEAD-box helicase 59	protein-coding gene	524.643	948.607	0.85405	1	327.102	457.158	0.482563	1	387.984	533.535	0.459265	1
DDX6	DEAD-box helicase 6	protein-coding gene	7298.57	13050.4	0.838374	1	6235.46	8542.17	0.454087	1	5958.65	6602.46	0.14801	0.667654
DDX60	DExD/H-box helicase 60	protein-coding gene	89.1788	4474.91	5.64335	1	65.7453	570.95	3.11251	1	62.3782	570.577	3.18701	1
DDX60L	DExD/H-box 60 like	protein-coding gene	1001.99	17087	4.09146	1	306.499	1643.71	2.42174	1	386.51	2090.29	2.43405	1
DEAF1	DEAF1 transcription factor	protein-coding gene	1307.54	577.089	-1.17951	1	753.195	441.359	-0.770648	1	874.716	507.836	-0.784078	1
DECR1	2,4-dienoyl-CoA reductase 1	protein-coding gene	1643.56	1366.79	-0.265967	0.0902889	1327.14	1353.03	0.0278629	0.0772557	1188.75	1128.49	-0.0750286	0.21558
DECR2	2,4-dienoyl-CoA reductase 2	protein-coding gene	1197.13	822.005	-0.54216	0.526132	682.174	459.752	-0.568944	1	816.709	540.253	-0.595868	1
DEDD	death effector domain containing	protein-coding gene	1556.43	2719.06	0.804729	1	924.325	1459	0.658332	1	1047.19	1557.84	0.572895	1
DEDD2	death effector domain containing 2	protein-coding gene	1141.42	1725.8	0.596274	1	658.666	944.904	0.520419	1	644.45	1123.56	0.801641	1
DEF6	DEF6 guanine nucleotide exchange factor	protein-coding gene	5530.9	9048.9	0.710191	1	2620.03	4175.51	0.672309	1	2941.33	4630.58	0.654672	1
DEF8	differentially expressed in FDCP 8 homolog	protein-coding gene	1676.93	4945.14	1.55999	1	813.406	1479.59	0.862904	1	755.902	1926.81	1.34959	1
DEFA1	defensin alpha 1	protein-coding gene	1233.3	23856.1	4.27337	1	751.216	2119.28	1.4959	1	655.835	761.681	0.215761	0.664166
DEFA1B	defensin alpha 1B	protein-coding gene	1233.3	23856.1	4.27338	1	751.216	2119.28	1.49589	1	655.835	761.681	0.215758	0.668437
DEFA3	defensin alpha 3	protein-coding gene	1581.08	69441.7	5.45651	1	1415.39	7456.55	2.39705	1	590.867	1379.3	1.22259	1
DEFA4	defensin alpha 4	protein-coding gene	336.287	2529.43	2.90972	1	145.458	260.899	0.84155	1	118.839	134.61	0.179338	3.05116e-12
DEFA5	defensin alpha 5	protein-coding gene	0.195604	1.04821	1.34546	3.59026e-14	0.537997	0.582123	0.0736507	0.12046	0.726094	0.247072	-0.899371	1.23885e-11
DEFA6	defensin alpha 6	protein-coding gene	7.32452	17.1121	1.18528	2.33139e-11	1.4786	0.975301	-0.478475	3.19538e-12	1.17027	2.40437	0.876289	8.71624e-12
DEFA8P	defensin alpha 8, pseudogene	pseudogene	3.3516	104.527	4.82154	1	4.51467	8.03825	0.79174	0.582817	0.756927	7.14898	2.80952	0.997674
DEFB1	defensin beta 1	protein-coding gene	45.597	1.00534	-5.08903	1	9.88509	0.54087	-3.58092	8.88109e-05	8.27004	0	-4.76704	0.000629477
DEGS1	delta 4-desaturase, sphingolipid 1	protein-coding gene	5584.83	9053.64	0.696952	1	4383.48	5768.65	0.396131	1	3160.92	4140.83	0.38954	1
DEGS2	delta 4-desaturase, sphingolipid 2	protein-coding gene	73.9298	112.775	0.606739	0.997535	8.21929	20.1196	1.25808	1.30505e-09	9.46842	28.9683	1.57787	1.04617e-05
DEK	DEK proto-oncogene	protein-coding gene	18381.6	11984	-0.617137	1	13000.9	9337.28	-0.477529	1	12407.1	8077.46	-0.619169	1
DENND1A	DENN domain containing 1A	protein-coding gene	1879.15	2296.1	0.289058	0.999989	1223.86	1190.01	-0.0404461	0.0881157	1518.39	1104.01	-0.459683	1
DENND1B	DENN domain containing 1B	protein-coding gene	1428.56	2099.24	0.555188	0.999398	719.92	1015.94	0.49673	1	569.454	830.71	0.544521	1
DENND1C	DENN domain containing 1C	protein-coding gene	2999.39	7127.4	1.24861	1	1369.4	2389.31	0.802911	1	1610	3869.27	1.26484	1
DENND2D	DENN domain containing 2D	protein-coding gene	38.6035	486.428	3.64318	1	11.509	73.214	2.63767	1	20.1137	155.862	2.93504	1
DENND3	DENN domain containing 3	protein-coding gene	10677.7	18917.2	0.825074	1	3571.28	3610.2	0.0156384	0.0395498	4208.73	5489.32	0.38322	1
DENND4A	DENN domain containing 4A	protein-coding gene	3206.74	3233.4	0.0119431	0.0398512	1982.11	1421.39	-0.479649	1	2149.64	1557.98	-0.464337	1
DENND4B	DENN domain containing 4B	protein-coding gene	6144.4	11532.8	0.908356	1	1952.54	2948.28	0.594442	0.999999	2373.65	4680.46	0.979449	1
DENND4C	DENN domain containing 4C	protein-coding gene	937.17	1797.22	0.939128	1	421.469	641.545	0.60576	1	508.111	860.89	0.760319	1
DENND5A	DENN domain containing 5A	protein-coding gene	2561.91	2798.95	0.127651	0.0477297	1387.69	1827.56	0.397152	1	1567.98	1661.34	0.0834247	0.750443
DENND5B	DENN domain containing 5B	protein-coding gene	738.405	524.815	-0.49233	0.944758	463.766	327.286	-0.502441	1	421.742	266.588	-0.661124	1
DENND5B-AS1	DENND5B antisense RNA 1	non-coding RNA	3.02771	0.899029	-1.43932	2.12327e-13	0.686959	1.05596	0.453841	2.23463e-12	1.4052	0.312924	-1.45346	1.10507e-11
DENND6A	DENN domain containing 6A	protein-coding gene	1050.2	1860.32	0.824677	1	444.951	778.311	0.80628	1	499.499	901.205	0.85098	1
DENND6B	DENN domain containing 6B	protein-coding gene	215.599	842.27	1.96422	1	45.4771	858.23	4.22884	1	50.5603	1059.05	4.38009	1
DENR	density regulated re-initiation and release factor	protein-coding gene	7441.4	5533.65	-0.427321	0.785429	4262.25	5389.88	0.338617	0.999998	5038.45	4108.89	-0.294212	1
DEPDC1	DEP domain containing 1	protein-coding gene	1322.73	1281.46	-0.04571	0.0582013	1645.01	1733.81	0.0758421	0.110447	1370.06	1231.9	-0.153309	0.997328
DEPDC1-AS1	DEPDC1 antisense RNA 1	non-coding RNA	7.38421	16.5768	1.13055	1.45384e-11	2.72701	12.0216	2.0212	0.999839	4.889	6.62615	0.415532	1.59068e-12
DEPDC1B	DEP domain containing 1B	protein-coding gene	1083.18	911.757	-0.248465	0.313665	1166.33	1109.77	-0.0716943	0.141769	1074.61	1010.93	-0.0881011	0.352745
DEPDC4	DEP domain containing 4	protein-coding gene	58.2001	38.5065	-0.591585	1.42588e-11	39.765	25.8449	-0.615594	7.21332e-11	44.1928	28.3981	-0.632344	6.33049e-10
DEPDC5	DEP domain containing 5, GATOR1 subcomplex subunit	protein-coding gene	1408.97	1982.24	0.492388	0.999967	787.729	606.75	-0.376426	0.999738	968.736	961.284	-0.0111366	0.0978638
DEPDC7	DEP domain containing 7	protein-coding gene	1105.02	233.272	-2.24224	1	470.86	126.822	-1.88997	1	591.788	154.102	-1.93907	1
DEPTOR	DEP domain containing MTOR interacting protein	protein-coding gene	1389.28	65.1463	-4.40726	1	553.155	43.0116	-3.6753	1	1131.2	50.8095	-4.46809	1
DERA	deoxyribose-phosphate aldolase	protein-coding gene	1544.65	1568.11	0.0217391	0.0524748	1411.32	1849.69	0.390159	0.685132	1365.99	1272.22	-0.102575	0.376517
DERL1	derlin 1	protein-coding gene	3629.12	5229.66	0.527058	1	3368.97	4867.12	0.53072	1	2877.57	3657.33	0.345906	1
DERL2	derlin 2	protein-coding gene	605.51	747.059	0.302916	0.805969	421.01	480.009	0.189077	0.327065	319.849	351.191	0.134739	0.295117
DERL3	derlin 3	protein-coding gene	2659.58	613.33	-2.11584	1	800.691	187.286	-2.09417	1	1139.7	102.468	-3.47137	1
DES	desmin	protein-coding gene	2.90118	0	-3.23626	1.06294e-11	6.28499	1.85991	-1.6032	0.933774	4.26651	0.498627	-2.49294	0.987933
DESI1	desumoylating isopeptidase 1	protein-coding gene	6711.48	2724.37	-1.3006	1	2983.11	1699.13	-0.811911	1	3854.42	1694.28	-1.18569	1
DESI2	desumoylating isopeptidase 2	protein-coding gene	3368.91	4590.41	0.446301	1	2555.57	3314.61	0.375156	0.999804	1992.47	2430.86	0.286873	1
DET1	DET1 partner of COP1 E3 ubiquitin ligase	protein-coding gene	264.822	506.026	0.933296	1	169.373	298.339	0.815605	1	193.266	250.959	0.376322	0.99993
DEXI	Dexi homolog	protein-coding gene	1631.38	1101.12	-0.566968	0.772254	897.874	829.851	-0.113622	0.181529	872.427	752.26	-0.213723	0.99853
DFFA	DNA fragmentation factor subunit alpha	protein-coding gene	2061.69	1416.57	-0.541312	0.980591	1210.72	547.872	-1.14352	1	1339.75	675.779	-0.98702	1
DFFB	DNA fragmentation factor subunit beta	protein-coding gene	1127.3	780.778	-0.529687	1	528.01	295.443	-0.837015	1	438.309	277.71	-0.657771	1
DFNB31		NULL	5.16856	3.03752	-0.702807	1.2659e-14	0.230205	0.825017	1.07892	7.93533e-12	1.18537	3.00565	1.15062	2.18102e-11
DFNB59		NULL	35.6586	12.8275	-1.45065	0.995725	1.37601	2.31912	0.640599	2.18684e-12	3.74882	3.56976	-0.0650039	1.37562e-12
DGAT1	diacylglycerol O-acyltransferase 1	protein-coding gene	3786.45	3422.19	-0.145909	0.36258	1665	1379.43	-0.271395	0.998685	1794.71	1416.7	-0.34114	0.999984
DGAT2	diacylglycerol O-acyltransferase 2	protein-coding gene	1160.3	949.262	-0.289519	0.241532	567.197	521.877	-0.120074	0.189268	915.564	434.869	-1.07355	1
DGAT2L6	diacylglycerol O-acyltransferase 2 like 6	protein-coding gene	3.27435	1.34712	-1.09119	2.51533e-14	0.4414	0	-1.29259	1.50896e-11	0.236892	0	-0.826007	3.15114e-11
DGCR10		NULL	7.05721	5.56216	-0.325519	0.30751	1.10101	0.242893	-1.34974	5.89324e-12	1.2002	0	-2.26496	2.59906e-11
DGCR11	DiGeorge syndrome critical region gene 11	non-coding RNA	69.2927	153.468	1.14325	1	55.5016	84.0591	0.59614	0.996468	41.1644	79.7682	0.9491	0.026727
DGCR14		NULL	1645.18	1339.42	-0.296567	0.999754	1173.02	726.575	-0.690814	1	1211.18	744.132	-0.702548	1
DGCR2	DiGeorge syndrome critical region gene 2	protein-coding gene	4306.28	6737.09	0.645643	1	2864.13	3433.14	0.261408	0.999997	2642.33	3290.83	0.316607	1
DGCR5	DiGeorge syndrome critical region gene 5	non-coding RNA	3.64195	7.96859	1.0554	3.28125e-14	0.480193	0	-1.29279	1.31313e-12	0.681494	0.487786	-0.29888	1.43316e-13
DGCR6	DiGeorge syndrome critical region gene 6	protein-coding gene	178.69	53.7139	-1.72765	0.999908	93.5282	68.0052	-0.457962	0.976645	147.059	48.254	-1.60137	1
DGCR6L	DiGeorge syndrome critical region gene 6 like	protein-coding gene	3056.12	1747.89	-0.805964	0.763621	2081	1669.79	-0.31756	0.898943	2555.72	1372.08	-0.897213	1
DGCR8	DGCR8 microprocessor complex subunit	protein-coding gene	3702.61	2716.73	-0.446625	1	1904.68	1152.85	-0.724195	1	1895.21	1340.23	-0.499776	1
DGCR9		NULL	33.8136	21.5327	-0.642491	0.579388	2.17599	1.99558	-0.108943	0.479255	4.20841	4.91364	0.209388	2.91395e-12
DGKA	diacylglycerol kinase alpha	protein-coding gene	1178.92	926.091	-0.348115	1	591.807	543.895	-0.121733	1.11733e-11	500.394	462.934	-0.112187	3.37592e-12
DGKB	diacylglycerol kinase beta	protein-coding gene	26.0803	34.5328	0.400396	0.322697	7.29027	3.09452	-1.15832	2.42303e-11	9.56942	6.53571	-0.528883	0.310955
DGKD	diacylglycerol kinase delta	protein-coding gene	5344.98	4514.07	-0.243736	0.998954	2450.04	2128.51	-0.202931	0.322329	2874.69	2771.19	-0.0528945	0.204822
DGKE	diacylglycerol kinase epsilon	protein-coding gene	3561.41	1274	-1.48283	1	1024.36	566.575	-0.854034	1	1190.2	653.969	-0.863599	1
DGKG	diacylglycerol kinase gamma	protein-coding gene	1389.76	445.92	-1.6392	1	908.697	452.959	-1.00393	1	720.169	287.433	-1.32419	1
DGKH	diacylglycerol kinase eta	protein-coding gene	132.424	82.2319	-0.685029	0.345553	45.1625	24.3454	-0.883237	0.998199	66.2608	23.2983	-1.49573	1
DGKI	diacylglycerol kinase iota	protein-coding gene	1.88166	3.08512	0.620517	0.20349	0.211194	0.242893	0.0860652	9.16271e-12	0	1.28214	2.37365	8.42973e-11
DGKK	diacylglycerol kinase kappa	protein-coding gene	1.46973	0	-2.39707	3.59773e-13	0	0.296113	0.964581	8.4152e-12	0.726254	0.490027	-0.371087	3.91263e-12
DGKQ	diacylglycerol kinase theta	protein-coding gene	1001.69	1299.08	0.374943	0.999996	433.573	464.324	0.0987859	0.153868	494.281	594.198	0.265457	0.997995
DGKZ	diacylglycerol kinase zeta	protein-coding gene	13577.6	15240.1	0.166641	0.999911	8172.5	6786.27	-0.268148	0.999828	8379.15	8600.62	0.0376365	0.0333839
DGUOK	deoxyguanosine kinase	protein-coding gene	3027.32	2299.37	-0.396752	0.0913043	2099.13	1749.5	-0.262807	0.437045	1918.39	1669.2	-0.200708	0.878018
DGUOK-AS1	DGUOK antisense RNA 1	non-coding RNA	19.6398	19.9891	0.0249763	0.207974	8.73828	7.127	-0.283113	0.166345	6.25299	19.1666	1.56982	7.15013e-07
DHCR24	24-dehydrocholesterol reductase	protein-coding gene	20561.2	29466.9	0.519162	0.999993	19613.2	16898.7	-0.214906	0.989683	15090.6	11689.8	-0.368389	1
DHCR7	7-dehydrocholesterol reductase	protein-coding gene	7753.79	16397.5	1.08047	1	8866.26	8834.17	-0.00523099	0.02474	7236.54	5655.6	-0.355604	1
DHDDS	dehydrodolichyl diphosphate synthase subunit	protein-coding gene	2033.93	2215.07	0.123061	0.585802	1247.21	962.902	-0.373137	1	1213.58	998.564	-0.281265	0.999997
DHFR	dihydrofolate reductase	protein-coding gene	10647.7	6768.65	-0.653577	1	7445.74	6392.5	-0.220025	1	7903.41	5029.96	-0.651897	1
DHFRL1		NULL	205.786	278.954	0.438228	0.999999	100.22	88.2429	-0.183028	1.52578e-12	129.936	122.855	-0.08065	0.226151
DHH	desert hedgehog signaling molecule	protein-coding gene	0.228328	2.75292	2.40829	5.10657e-13	0.224209	0	-0.79607	1.83771e-11	0.504618	1.9888	1.50064	0.807947
DHODH	dihydroorotate dehydrogenase (quinone)	protein-coding gene	1110.5	426.046	-1.38138	1	785.018	251.462	-1.6412	1	959.413	195.908	-2.29018	1
DHPS	deoxyhypusine synthase	protein-coding gene	4000.75	2910.96	-0.458726	0.425207	2021.31	2222.71	0.137013	0.289055	2327.8	1949.1	-0.256124	1
DHRS1	dehydrogenase/reductase 1	protein-coding gene	1493.15	4567.06	1.61268	1	518.143	1561.81	1.59123	1	630.241	2086.22	1.72643	1
DHRS11	dehydrogenase/reductase 11	protein-coding gene	633.642	93.7827	-2.7516	1	198.552	49.6777	-1.99224	1	330.884	52.6665	-2.64433	1
DHRS12	dehydrogenase/reductase 12	protein-coding gene	39.1051	43.1024	0.139201	0.044202	22.0314	43.4187	0.969034	0.999947	27.6081	27.3068	-0.0156546	1.06005e-12
DHRS13	dehydrogenase/reductase 13	protein-coding gene	769.12	256.29	-1.58409	0.999972	195.314	147.547	-0.403892	0.995587	419.359	204.416	-1.03557	1
DHRS2	dehydrogenase/reductase 2	protein-coding gene	14.319	4.73903	-1.52589	0.987628	7.32845	7.0739	-0.0489333	1.18491e-12	6.34257	4.71881	-0.403938	0.467366
DHRS3	dehydrogenase/reductase 3	protein-coding gene	44.6915	11898.7	8.04472	1	6.32584	7002.05	10.0388	1	18.0788	11535.2	9.28962	1
DHRS4	dehydrogenase/reductase 4	protein-coding gene	1811.48	1062.91	-0.76895	0.35171	1169.27	1063.91	-0.136201	0.20114	976.167	804.471	-0.27899	0.998939
DHRS4-AS1	DHRS4 antisense RNA 1	non-coding RNA	1152.25	993.067	-0.21442	0.747917	646.366	819.972	0.343079	0.999985	781.835	859.022	0.13578	0.891469
DHRS4L1	dehydrogenase/reductase 4 like 1 (pseudogene)	pseudogene	50.2694	18.4745	-1.42671	0.0275267	16.5104	7.66745	-1.07674	0.964881	20.3674	15.5976	-0.378413	0.558856
DHRS4L2	dehydrogenase/reductase 4 like 2	protein-coding gene	1555.07	727.841	-1.09492	0.921042	1068.2	772.27	-0.46784	1	940.212	652.051	-0.527789	0.999997
DHRS7	dehydrogenase/reductase 7	protein-coding gene	3092.64	2973.54	-0.05665	0.0412614	2007.11	2912.26	0.536948	1	1909.28	2626.17	0.459864	1
DHRS7B	dehydrogenase/reductase 7B	protein-coding gene	753.75	902.048	0.259005	0.252759	454.32	613.029	0.431997	0.99997	445.698	490.429	0.137888	1.74751e-11
DHRS9	dehydrogenase/reductase 9	protein-coding gene	34.5266	329.364	3.24109	1	38.6246	271.875	2.80542	1	46.5947	282.366	2.59121	1
DHRSX	dehydrogenase/reductase X-linked	protein-coding gene	344.764	412.441	0.258342	0.291694	338.694	430.026	0.344161	0.999261	245.557	344.329	0.487199	1
DHTKD1	dehydrogenase E1 and transketolase domain containing 1	protein-coding gene	2353.82	3006.25	0.352916	0.862666	1097.51	894.053	-0.295704	0.99964	1455.2	1219.13	-0.255306	0.999976
DHX15	DEAH-box helicase 15	protein-coding gene	15819.2	12943.7	-0.28942	1	8895.52	5200.46	-0.774405	1	7293.05	5056.89	-0.528245	1
DHX16	DEAH-box helicase 16	protein-coding gene	4637.17	5414.58	0.223588	1	2689.18	1901.43	-0.500012	1	2576.12	2204.26	-0.224873	1
DHX29	DExH-box helicase 29	protein-coding gene	1443.06	1430.69	-0.012417	0.0386821	977.931	580.868	-0.751209	1	992.341	881.238	-0.171247	0.981659
DHX30	DExH-box helicase 30	protein-coding gene	3169.56	2452.69	-0.369871	1	2020.62	1051.05	-0.942763	1	1829.85	1275.92	-0.520084	1
DHX32	DEAH-box helicase 32 (putative)	protein-coding gene	2112.86	1109.24	-0.929417	1	1115.33	652.885	-0.77228	1	1142.73	614.515	-0.894618	1
DHX33	DEAH-box helicase 33	protein-coding gene	3815.16	1514.29	-1.3329	1	1769.64	556.492	-1.66847	1	1999.47	693.503	-1.52721	1
DHX34	DExH-box helicase 34	protein-coding gene	2212.81	1447.44	-0.612263	1	1028.2	480.203	-1.09791	1	1201.39	643.997	-0.899255	1
DHX35	DEAH-box helicase 35	protein-coding gene	1847.6	1661.45	-0.153179	0.854377	881.582	652.743	-0.433405	1	1051.51	838.835	-0.325903	1
DHX36	DEAH-box helicase 36	protein-coding gene	4351.58	4054.87	-0.101878	0.122471	3343.2	2391.92	-0.483012	1	3102.35	2053.91	-0.594918	1
DHX37	DEAH-box helicase 37	protein-coding gene	5629.7	3244.36	-0.795059	1	3404.01	1276.71	-1.41459	1	3413.18	1488.73	-1.19686	1
DHX38	DEAH-box helicase 38	protein-coding gene	5179.72	5147.3	-0.00905855	0.0102475	3107.78	1939.27	-0.680284	1	2957.5	2438.06	-0.278613	1
DHX40	DEAH-box helicase 40	protein-coding gene	4292.33	2730.64	-0.652454	1	1983.69	2073.14	0.0636254	0.125004	3016.12	2043.46	-0.561609	1
DHX57	DExH-box helicase 57	protein-coding gene	1750.15	1479.39	-0.242415	0.978017	1221.94	681.131	-0.842884	1	1141.54	716.109	-0.672498	1
DHX58	DExH-box helicase 58	protein-coding gene	242.639	2504.68	3.36582	1	55.3931	248.244	2.15784	1	157.484	462.729	1.55311	1
DHX8	DEAH-box helicase 8	protein-coding gene	3788.26	6144.81	0.697783	1	3181.51	3198.17	0.00753382	0.0473682	3078.45	3665.39	0.251737	1
DHX9	DExH-box helicase 9	protein-coding gene	17263.1	17576.4	0.0259443	0.0179609	16768.3	12031	-0.478969	1	14750.6	11560.2	-0.351589	1
DIABLO	diablo IAP-binding mitochondrial protein	protein-coding gene	3086.94	2294.43	-0.427986	0.491727	1858.98	1984.36	0.0941539	0.114735	2062.25	1683.33	-0.292852	1
DIAPH1	diaphanous related formin 1	protein-coding gene	27000.4	23924.7	-0.174476	0.0667955	19435.3	13499	-0.525814	1	17627.4	12976.9	-0.441864	1
DIAPH2	diaphanous related formin 2	protein-coding gene	1707.92	1624.77	-0.0719844	0.0629239	1032.83	909.817	-0.182893	0.814898	1193.5	816.025	-0.548343	1
DIAPH3	diaphanous related formin 3	protein-coding gene	1454.07	1276.74	-0.187582	0.245251	1365.41	1435.96	0.0726699	0.146776	1262.83	1222.4	-0.0469373	0.107188
DICER1	dicer 1, ribonuclease III	protein-coding gene	5014.63	5043.31	0.00822837	0.0341858	2622.8	1799.35	-0.543553	1	1956.26	1652.93	-0.243024	0.940173
DICER1-AS1	DICER1 antisense RNA 1	non-coding RNA	27.652	22.27	-0.307838	0.192194	2.10044	7.64965	1.72571	1.19031e-09	4.28384	8.48564	0.937605	4.08595e-11
DIDO1	death inducer-obliterator 1	protein-coding gene	6735.43	8082.66	0.263048	0.0903029	2842.87	2385.39	-0.253093	0.974349	2971.06	2701.15	-0.137388	0.992194
DIEXF		NULL	2289.61	1660.42	-0.463475	0.969882	1163.48	670.704	-0.794417	1	1189.45	808.3	-0.557148	1
DIMT1	DIM1 rRNA methyltransferase and ribosome maturation factor	protein-coding gene	1586.85	554.717	-1.51576	1	1003.43	591.714	-0.761652	1	1193.64	395.762	-1.5919	1
DIO1	iodothyronine deiodinase 1	protein-coding gene	4.91052	18.6552	1.85422	0.99997	0.454414	1.89852	1.52916	7.98406e-12	1.73533	2.10865	0.24129	0.506805
DIO2	iodothyronine deiodinase 2	protein-coding gene	2.11287	5.13631	1.1573	2.10425e-13	0.671605	0.242893	-0.826767	3.988e-12	1.21546	3.37359	1.26894	1.35722e-11
DIP2A	disco interacting protein 2 homolog A	protein-coding gene	2656.21	6531.2	1.29786	1	793.667	1320.96	0.734757	1	976.49	2146.52	1.13608	1
DIP2A-IT1	DIP2A intronic transcript 1	non-coding RNA	0.509761	0.780239	0.396876	5.181e-14	0	0.286011	0.940381	8.78679e-12	0.252309	0	-0.848154	1.39162e-11
DIP2B	disco interacting protein 2 homolog B	protein-coding gene	4756.85	8383.62	0.817522	0.999997	2468.85	2430.71	-0.0224584	0.0537954	2699.71	2970.8	0.138034	0.722383
DIP2C	disco interacting protein 2 homolog C	protein-coding gene	14.1168	3.24448	-2.00659	7.86925e-09	1.54241	0.730544	-0.835434	5.24433e-12	8.83282	2.52198	-1.69204	0.991831
DIRAS1	DIRAS family GTPase 1	protein-coding gene	14.8793	9.27365	-0.661771	4.04547e-14	9.97545	20.7996	1.03769	0.97313	13.7388	22.3904	0.692403	6.62066e-11
DIRC2		NULL	228.469	212.071	-0.107286	0.0458938	135.55	122.173	-0.149532	0.154671	128.236	103.189	-0.312653	5.99091e-11
DIS3	DIS3 homolog, exosome endoribonuclease and 3'-5' exoribonuclease	protein-coding gene	9566.16	7961.36	-0.264914	0.998307	6465.99	4610.69	-0.48786	1	6265.83	4498.71	-0.477965	1
DIS3L	DIS3 like exosome 3'-5' exoribonuclease	protein-coding gene	3070.07	2321.65	-0.40307	0.61951	1773.54	1283.58	-0.466363	1	2023.33	1288.04	-0.651428	1
DIS3L2	DIS3 like 3'-5' exoribonuclease 2	protein-coding gene	1242.83	1211.66	-0.0366349	0.0527758	827.381	555.784	-0.573764	1	963.597	662.271	-0.540794	1
DISC1	DISC1 scaffold protein	protein-coding gene	1984.98	2700.88	0.444241	0.657324	544.946	799.314	0.552386	1	931.172	1455.1	0.643824	1
DISC2	disrupted in schizophrenia 2	non-coding RNA	2.59224	3.23184	0.284278	2.16765e-14	1.94982	1.32768	-0.464262	1.60141e-12	2.38776	0	-3.09976	2.91528e-10
DISP1	dispatched RND transporter family member 1	protein-coding gene	20.0109	27.5998	0.457141	5.63013e-14	23.1477	50.4977	1.11494	0.999999	20.109	24.932	0.305845	0.376249
DISP2	dispatched RND transporter family member 2	protein-coding gene	52.3014	121.659	1.21253	1	18.4169	33.3145	0.844358	0.990867	24.1095	29.874	0.305689	1.65208e-12
DIXDC1	DIX domain containing 1	protein-coding gene	652.309	320.307	-1.02531	0.999846	137.496	74.4768	-0.881769	0.999728	246.119	106.608	-1.20462	1
DKC1	dyskerin pseudouridine synthase 1	protein-coding gene	16556.6	5960.49	-1.47385	1	8427.41	3865.87	-1.12423	1	10255.6	3560.27	-1.52627	1
DKFZP434I0714		NULL	289.848	285.433	-0.0221189	0.0780802	32.5889	30.8058	-0.0803376	5.63047e-14	43.636	36.6329	-0.250163	0.424887
DKFZP434L187		NULL	2.5381	1.89091	-0.364938	8.1927e-15	0.224209	0.582123	0.745868	6.73018e-12	0.478974	1.35577	1.08147	1.1846e-11
DKFZP586I1420		NULL	741.606	988.714	0.414727	0.958757	353.079	496.424	0.491221	1	269.772	384.679	0.511427	0.999994
DLAT	dihydrolipoamide S-acetyltransferase	protein-coding gene	5678.71	3916.36	-0.53601	1	4782.89	2794.64	-0.775155	1	4731.77	2388.56	-0.986142	1
DLD	dihydrolipoamide dehydrogenase	protein-coding gene	10903.5	8415.03	-0.373734	0.841185	6995.23	6187.33	-0.177045	0.637013	7142.89	4760.48	-0.585368	1
DLEC1	DLEC1 cilia and flagella associated protein	protein-coding gene	9.88774	13.1388	0.397611	6.96973e-15	5.25686	4.99767	-0.0688529	1.41892e-12	0.918386	2.72301	1.3064	0.833145
DLEU1	deleted in lymphocytic leukemia 1	non-coding RNA	1925.04	646.557	-1.57351	1	670.798	407.838	-0.717461	0.999942	848.217	351.549	-1.26997	1
DLEU2	deleted in lymphocytic leukemia 2	non-coding RNA	281.314	273.59	-0.0401153	0.0711234	238.442	166.49	-0.517402	1	225.85	141.094	-0.677533	0.999994
DLEU2L	deleted in lymphocytic leukemia 2 like	non-coding RNA	310.161	346.406	0.159278	0.237532	410.283	238.62	-0.781116	1	318.34	192.509	-0.724708	1
DLEU7	deleted in lymphocytic leukemia 7	protein-coding gene	93.501	202.968	1.11534	1	35.5111	115.841	1.69708	1	51.0481	105.822	1.04712	0.999905
DLEU7-AS1	DLEU7 antisense RNA 1	non-coding RNA	18.2507	110.003	2.56906	1	3.65407	24.9657	2.67233	0.99958	8.19529	33.3118	1.98229	0.974602
DLG1	discs large MAGUK scaffold protein 1	protein-coding gene	2965.55	3919.24	0.402236	0.995946	1987.89	1805.95	-0.138458	7.96453e-07	2206.62	2587.01	0.229416	0.99919
DLG1-AS1	DLG1 antisense RNA 1	non-coding RNA	2.0424	1.62619	-0.276447	0.273781	1.1518	0.54087	-0.779879	2.93849e-12	1.18521	0.496385	-0.88645	4.68556e-12
DLG2	discs large MAGUK scaffold protein 2	protein-coding gene	9.58668	5.17832	-0.846571	1.33262e-13	1.61923	3.72626	1.06453	5.35042e-12	2.60869	2.7345	0.0607729	1.56807e-12
DLG3	discs large MAGUK scaffold protein 3	protein-coding gene	0.195604	0	-0.648861	2.64058e-13	0.230205	0	-0.798852	1.00581e-11	0.22222	0.312924	0.224957	6.30566e-12
DLG4	discs large MAGUK scaffold protein 4	protein-coding gene	1035.05	1010.06	-0.0352492	0.06028	206.938	283.065	0.451353	0.990626	290.741	414.952	0.512741	1
DLG5	discs large MAGUK scaffold protein 5	protein-coding gene	47.6256	29.853	-0.667705	1.20045e-11	4.99806	7.02068	0.465673	0.251855	22.0664	21.8975	-0.0109265	0.345497
DLG5-AS1	DLG5 antisense RNA 1	non-coding RNA	0.225105	0	-0.725599	2.17596e-13	0.173179	0.242893	0.193989	5.55928e-12	0.22222	0	-0.769577	1.63334e-11
DLGAP1	DLG associated protein 1	protein-coding gene	15.6923	8.80174	-0.81014	4.25446e-13	3.32204	4.46877	0.395745	1.31284e-12	9.94205	3.59882	-1.3899	0.988431
DLGAP1-AS1	DLGAP1 antisense RNA 1	non-coding RNA	37.4573	48.0094	0.355175	8.68873e-14	10.6148	21.5705	1.00196	0.971859	18.8622	39.0914	1.03902	0.999715
DLGAP1-AS2	DLGAP1 antisense RNA 2	non-coding RNA	136.791	193.906	0.502316	0.532287	32.4744	40.8413	0.327918	0.460191	41.3265	56.9756	0.460273	0.91042
DLGAP2	DLG associated protein 2	protein-coding gene	0.900969	0.542341	-0.489981	4.82658e-14	0.211194	0	-0.747283	1.11973e-11	0	0.247072	0.834781	1.56755e-11
DLGAP3	DLG associated protein 3	protein-coding gene	3.15312	9.79534	1.53205	4.53485e-12	0.230205	0.244757	0.0387386	8.67463e-12	0.22222	0.722142	0.960099	0.740326
DLGAP4	DLG associated protein 4	protein-coding gene	709.208	1121.69	0.661132	1	466.401	527.729	0.178117	0.491502	618.516	826.568	0.418142	1
DLGAP5	DLG associated protein 5	protein-coding gene	2821.63	2810.53	-0.00568725	0.0386919	3378.69	2044.45	-0.724663	1	2932.89	2391.46	-0.294393	0.999997
DLK1	delta like non-canonical Notch ligand 1	protein-coding gene	19.6053	20.9543	0.0943943	0.067262	4.2116	56.234	3.64411	1	3.7948	29.0965	2.83915	1
DLK2	delta like non-canonical Notch ligand 2	protein-coding gene	41.5119	30.253	-0.451867	0.0973171	10.2213	4.86769	-1.02509	0.87524	11.0516	7.67356	-0.509241	7.43693e-12
DLL1	delta like canonical Notch ligand 1	protein-coding gene	19.4095	6.17342	-1.59772	2.26125e-09	2.52258	1.39704	-0.73248	0.512055	4.22383	4.02972	-0.0631781	2.82785e-12
DLL3	delta like canonical Notch ligand 3	protein-coding gene	0	0.29891	0.876405	5.52619e-14	0.422389	0	-1.25534	1.59208e-11	0	1.22937	2.32491	8.87555e-11
DLL4	delta like canonical Notch ligand 4	protein-coding gene	30.0461	4.78983	-2.56231	1	2.84262	0.539006	-1.89959	0.88161	3.8233	2.83266	-0.395687	0.600925
DLST	dihydrolipoamide S-succinyltransferase	protein-coding gene	4934.23	3878.79	-0.34719	1	2919.26	2564.81	-0.18673	0.994197	3327.71	2620.96	-0.344401	1
DLX1	distal-less homeobox 1	protein-coding gene	1107.11	508.355	-1.12235	1	376.556	270.764	-0.475373	1	628.717	444.01	-0.501527	1
DLX2	distal-less homeobox 2	protein-coding gene	104.555	20.4035	-2.33796	1	25.122	22.535	-0.154757	5.02367e-13	51.0118	15.6991	-1.68035	1
DLX4	distal-less homeobox 4	protein-coding gene	152.862	123.747	-0.304045	0.586302	31.593	66.2935	1.06203	0.0267445	55.7366	82.9768	0.571491	5.01052e-08
DLX6-AS1	DLX6 antisense RNA 1	non-coding RNA	1.23368	2.82672	1.00681	8.63578e-14	0	0.777617	1.80682	1.02987e-11	0.236892	0.240714	0.00994998	7.27843e-12
DMAP1	DNA methyltransferase 1 associated protein 1	protein-coding gene	1909.52	1837.83	-0.0551985	0.0518028	999.769	1126.61	0.17227	0.80303	919.294	1263.12	0.458257	1
DMBT1P1		NULL	9.149	12.6646	0.454516	2.56301e-14	2.74839	6.19162	1.08772	1.12809e-11	2.59955	3.09215	0.225273	1.80896e-12
DMC1	DNA meiotic recombinase 1	protein-coding gene	56.9554	76.1572	0.416961	0.64101	29.4347	39.0544	0.404248	4.24803e-12	37.9367	42.8042	0.172803	0.278226
DMGDH	dimethylglycine dehydrogenase	protein-coding gene	1.77511	1.09258	-0.556441	1.17619e-14	0.230205	7.86704	3.93384	3.81637e-05	0.963891	12.8037	3.3673	0.0805211
DMP1	dentin matrix acidic phosphoprotein 1	protein-coding gene	0	0.550244	1.31327	1.60515e-14	0	0.785627	1.75374	1.92208e-12	0.903714	0	-1.82977	6.27585e-13
DMPK	DM1 protein kinase	protein-coding gene	44.6701	43.6851	-0.0319022	0.0651365	2.72701	7.97312	1.44119	0.890552	3.98619	13.9969	1.72537	0.998525
DMRTA2	DMRT like family A2	protein-coding gene	2.64925	4.60911	0.72654	3.97188e-14	0.211194	0.814915	1.10813	4.52715e-12	1.42258	0.988654	-0.414433	2.77083e-12
DMTF1	cyclin D binding myb like transcription factor 1	protein-coding gene	2114.59	3602.35	0.76846	1	589.333	551.008	-0.0969522	0.157329	769.042	1085.05	0.496432	0.999973
DMWD	DM1 locus, WD repeat containing	protein-coding gene	47.9678	51.5133	0.102117	5.07778e-16	11.8408	14.6687	0.301384	1.57158e-13	20.5844	11.9875	-0.762645	2.01766e-12
DMXL1	Dmx like 1	protein-coding gene	2734.04	3952.73	0.531756	0.495838	1291.43	1741.56	0.431316	1	1361.66	1947.64	0.516269	1
DMXL2	Dmx like 2	protein-coding gene	5468.16	10572.9	0.951203	0.999999	2047.41	2553.41	0.318581	0.835357	2214.92	3068.46	0.470207	0.999802
DNA2	DNA replication helicase/nuclease 2	protein-coding gene	2121.81	1250.09	-0.763098	1	1261.27	986.713	-0.354075	1	1315.54	895.088	-0.555392	1
DNAAF1	dynein axonemal assembly factor 1	protein-coding gene	4.61318	0.757202	-2.15665	1.02272e-12	1.20361	0	-2.3083	2.92518e-11	2.57738	0.240714	-2.39773	0.957401
DNAAF2	dynein axonemal assembly factor 2	protein-coding gene	1544.57	604.722	-1.35236	1	858.067	388.492	-1.14257	1	831.078	390.957	-1.08736	1
DNAAF3	dynein axonemal assembly factor 3	protein-coding gene	37.3885	9.21244	-1.98121	0.943765	18.9367	6.12518	-1.58038	0.999878	14.332	5.13973	-1.42497	0.996797
DNAH1	dynein axonemal heavy chain 1	protein-coding gene	1160.64	2288.23	0.979107	0.99918	132.222	146.441	0.147028	0.199411	236.915	578	1.28556	1
DNAH10	dynein axonemal heavy chain 10	protein-coding gene	33.0962	30.8639	-0.0996703	0.0317956	2.90463	10.9055	1.80238	0.992054	5.17224	10.7886	1.01683	5.41739e-11
DNAH11	dynein axonemal heavy chain 11	protein-coding gene	31.62	14.629	-1.09406	1.64833e-09	7.15133	2.96614	-1.18714	2.17305e-11	11.2827	3.63387	-1.55426	0.994964
DNAH12	dynein axonemal heavy chain 12	protein-coding gene	1.84378	7.00212	1.74732	0.907632	0.224209	2.04321	2.13664	3.51478e-11	0.726415	2.66864	1.51825	1.60069e-11
DNAH14	dynein axonemal heavy chain 14	protein-coding gene	446.668	863.865	0.951066	1	137.051	185.118	0.43288	0.999754	176.799	212.476	0.264763	0.943908
DNAH17	dynein axonemal heavy chain 17	protein-coding gene	99.5114	387.696	1.95815	1	11.5591	34.6983	1.56093	0.00507088	17.6083	106.804	2.57987	1
DNAH17-AS1	DNAH17 antisense RNA 1	non-coding RNA	5.62696	14.5424	1.31599	0.95029	0.646624	2.48306	1.55132	2.13422e-11	2.11811	3.94275	0.809444	7.5604e-12
DNAH3	dynein axonemal heavy chain 3	protein-coding gene	5.52972	7.50477	0.417352	6.7528e-15	0.224209	2.04694	2.15304	6.47644e-11	2.34139	2.10005	-0.137876	3.96649e-12
DNAH6	dynein axonemal heavy chain 6	protein-coding gene	1.75151	6.98377	1.7994	0.786752	0.646598	3.60899	2.04081	0.87368	1.21546	7.06544	2.27608	3.58742e-08
DNAH7	dynein axonemal heavy chain 7	protein-coding gene	12.1617	7.94084	-0.59324	0.304265	3.15641	1.36402	-1.05259	9.69103e-12	7.73474	4.87546	-0.633917	7.98727e-12
DNAH8	dynein axonemal heavy chain 8	protein-coding gene	0.225105	1.88393	1.94358	1.11099e-13	0	0.244757	0.851079	1.89042e-11	0	0.240714	0.836117	3.38967e-11
DNAJA1	DnaJ heat shock protein family (Hsp40) member A1	protein-coding gene	9424.44	9290.48	-0.0206519	0.0247967	8823.24	7606.53	-0.214062	0.745955	5475.1	6272.1	0.196053	1
DNAJA2	DnaJ heat shock protein family (Hsp40) member A2	protein-coding gene	5304.55	4809.12	-0.141447	0.052543	3819.01	3288.48	-0.215757	1	3704.08	3236.6	-0.194616	0.999995
DNAJA3	DnaJ heat shock protein family (Hsp40) member A3	protein-coding gene	6392.61	3185.82	-1.00466	1	4011.78	2215.26	-0.856679	1	4665.31	2163.89	-1.10823	1
DNAJA4	DnaJ heat shock protein family (Hsp40) member A4	protein-coding gene	9.55444	5.04436	-0.877304	0.525513	3.80224	1.06154	-1.58329	2.80567e-11	3.09848	4.91999	0.6169	3.00438e-12
DNAJB1	DnaJ heat shock protein family (Hsp40) member B1	protein-coding gene	3076.68	3985.83	0.373467	0.996474	2612.51	3644.66	0.480299	1	2244.86	3276.14	0.545304	1
DNAJB11	DnaJ heat shock protein family (Hsp40) member B11	protein-coding gene	4076.61	4044.77	-0.0113093	0.0340563	4615.89	2808.06	-0.716972	1	3437.61	2496.23	-0.461605	1
DNAJB12	DnaJ heat shock protein family (Hsp40) member B12	protein-coding gene	2692.23	9754.88	1.85719	1	1818.66	5504.97	1.59769	1	1871	7238.33	1.95167	1
DNAJB13	DnaJ heat shock protein family (Hsp40) member B13	protein-coding gene	14.8409	13.4578	-0.137649	2.70133e-15	2.32963	2.86636	0.267554	2.27735e-12	3.1435	2.72814	-0.18507	0.542662
DNAJB14	DnaJ heat shock protein family (Hsp40) member B14	protein-coding gene	2406.35	4034.04	0.74529	1	1136.24	1542.23	0.440651	1	1168.96	1648.48	0.495802	1
DNAJB2	DnaJ heat shock protein family (Hsp40) member B2	protein-coding gene	382.11	2226.09	2.54133	1	179.871	777.11	2.10928	1	146.011	855.047	2.54742	1
DNAJB4	DnaJ heat shock protein family (Hsp40) member B4	protein-coding gene	446.601	712.85	0.674181	1	231.691	492.035	1.08556	1	153.208	431.194	1.49099	1
DNAJB5	DnaJ heat shock protein family (Hsp40) member B5	protein-coding gene	158.911	62.6555	-1.33792	1	145.303	18.3805	-2.96168	1	74.6871	15.5726	-2.23901	1
DNAJB5-AS1		NULL	1.26501	0.27117	-1.38651	0.191833	0.211194	0	-0.747283	1.11973e-11	0.459113	0	-1.29635	1.25028e-11
DNAJB6	DnaJ heat shock protein family (Hsp40) member B6	protein-coding gene	7897.64	6419.12	-0.299032	0.998415	4728.57	3915.12	-0.272328	0.983926	3643.25	3497.44	-0.0589215	0.416488
DNAJB7	DnaJ heat shock protein family (Hsp40) member B7	protein-coding gene	7.07908	4.4321	-0.63472	0.404387	3.64044	3.49692	-0.0534654	1.67606e-12	4.01908	1.01239	-1.71354	1.35071e-10
DNAJB8	DnaJ heat shock protein family (Hsp40) member B8	protein-coding gene	2.07023	0	-2.76313	5.33627e-13	0.4414	0	-1.29259	1.50896e-11	0.489201	0.498627	0.016988	0.0134956
DNAJB8-AS1	DNAJB8 antisense RNA 1	non-coding RNA	2.33643	0.780239	-1.24344	0.247092	0	0.530768	1.45585	1.57936e-11	0	0.247072	0.852781	3.28303e-11
DNAJB9	DnaJ heat shock protein family (Hsp40) member B9	protein-coding gene	1189.86	892.448	-0.414807	0.953485	844.147	1118.31	0.40563	1	704.881	993.207	0.494532	1
DNAJC1	DnaJ heat shock protein family (Hsp40) member C1	protein-coding gene	2782.51	1815.39	-0.616007	0.532648	1534.72	2162.85	0.494877	1	2235.24	2267.64	0.0207625	0.0771519
DNAJC10	DnaJ heat shock protein family (Hsp40) member C10	protein-coding gene	5756.9	9061.87	0.654484	1	4574.07	5325.09	0.219311	0.99999	5237.17	4888.75	-0.099316	0.18475
DNAJC11	DnaJ heat shock protein family (Hsp40) member C11	protein-coding gene	5830.99	3433.99	-0.763794	1	3123.26	1356.63	-1.20284	1	3335.39	1682.62	-0.987008	1
DNAJC12	DnaJ heat shock protein family (Hsp40) member C12	protein-coding gene	2367.89	685.32	-1.78822	0.999944	1225.11	718.723	-0.769151	1	1487.07	602.958	-1.30191	1
DNAJC13	DnaJ heat shock protein family (Hsp40) member C13	protein-coding gene	4177.93	10524	1.33276	1	3639.04	4581.34	0.332186	0.984533	3561.39	4785.69	0.426254	1
DNAJC14	DnaJ heat shock protein family (Hsp40) member C14	protein-coding gene	2200.02	2583.05	0.231528	0.977393	1726.87	1960.85	0.183287	0.999463	1597.36	1762.52	0.141916	0.999439
DNAJC16	DnaJ heat shock protein family (Hsp40) member C16	protein-coding gene	1331.05	1873.7	0.493216	0.999978	528.911	666.834	0.334126	0.86832	669.42	759.48	0.182021	0.918282
DNAJC17	DnaJ heat shock protein family (Hsp40) member C17	protein-coding gene	866.745	794.489	-0.125527	0.0741036	620.6	633.925	0.0306337	0.0997129	690.051	641.014	-0.106296	0.509542
DNAJC18	DnaJ heat shock protein family (Hsp40) member C18	protein-coding gene	386.039	240.303	-0.683113	1	169.556	220.473	0.378236	6.54628e-08	213.146	173.316	-0.297945	0.984073
DNAJC19	DnaJ heat shock protein family (Hsp40) member C19	protein-coding gene	2895.84	1306.96	-1.14756	0.926524	1810.67	1499.91	-0.271597	0.391227	1968.53	1100.22	-0.839141	1
DNAJC2	DnaJ heat shock protein family (Hsp40) member C2	protein-coding gene	4322.45	2121.99	-1.0263	1	2285.28	836.986	-1.44873	1	2313.3	1002.52	-1.20603	1
DNAJC21	DnaJ heat shock protein family (Hsp40) member C21	protein-coding gene	4422.38	3330.75	-0.408942	0.978054	2767.21	2341.47	-0.240987	1	2965.13	2332.98	-0.345882	1
DNAJC22	DnaJ heat shock protein family (Hsp40) member C22	protein-coding gene	12.2832	26.5251	1.08939	0.990978	2.97962	9.14574	1.52292	0.980288	4.65516	10.8481	1.16732	0.957922
DNAJC24	DnaJ heat shock protein family (Hsp40) member C24	protein-coding gene	789.171	680.257	-0.214158	0.999493	376.955	233.99	-0.687217	1	498.122	355.151	-0.487701	1
DNAJC25	DnaJ heat shock protein family (Hsp40) member C25	protein-coding gene	616.738	393.188	-0.648947	1	292.221	152.142	-0.940133	1	322.468	212.009	-0.604206	1
DNAJC27	DnaJ heat shock protein family (Hsp40) member C27	protein-coding gene	387.145	396.658	0.03499	0.0771126	130.184	120.674	-0.109176	0.21016	172.064	195.552	0.184304	0.521361
DNAJC27-AS1	DNAJC27 antisense RNA 1	non-coding RNA	28.5679	58.0777	1.0145	0.998914	5.48823	16.6092	1.54588	1.51496e-07	5.51114	17.2048	1.58977	1.04851e-06
DNAJC28	DnaJ heat shock protein family (Hsp40) member C28	protein-coding gene	54.3533	97.3707	0.836948	0.000141489	6.77042	17.5508	1.33556	0.997724	14.0634	28.2061	0.988542	0.998869
DNAJC3	DnaJ heat shock protein family (Hsp40) member C3	protein-coding gene	4888.84	8067.16	0.722528	1	4107.01	4197.2	0.031338	0.0559078	3936.9	4302.47	0.128096	0.271208
DNAJC30	DnaJ heat shock protein family (Hsp40) member C30	protein-coding gene	469.361	576.807	0.297192	0.915986	274.125	252.516	-0.118319	0.207705	237.259	199.262	-0.251426	1.89233e-10
DNAJC4	DnaJ heat shock protein family (Hsp40) member C4	protein-coding gene	1371.93	3111.85	1.18137	1	574.165	1758.97	1.61466	1	610.079	1826.74	1.58171	1
DNAJC5	DnaJ heat shock protein family (Hsp40) member C5	protein-coding gene	9567.85	15325.8	0.679672	1	5478.1	6494.61	0.245555	1	5243.18	5927.13	0.176882	1
DNAJC5B	DnaJ heat shock protein family (Hsp40) member C5 beta	protein-coding gene	0	7.07805	4.42968	5.71168e-07	0.211194	0.244757	0.0898327	5.10884e-12	0	3.40313	3.55986	4.14784e-09
DNAJC6	DnaJ heat shock protein family (Hsp40) member C6	protein-coding gene	3.46673	1.33048	-1.1798	3.33966e-14	1.37001	2.08633	0.513776	3.3278e-12	2.17919	0.988654	-0.940494	0.208899
DNAJC7	DnaJ heat shock protein family (Hsp40) member C7	protein-coding gene	9527.6	7109.33	-0.42238	0.118633	4809.27	4632.84	-0.0539184	0.278172	5666.94	4779.11	-0.245814	1
DNAJC8	DnaJ heat shock protein family (Hsp40) member C8	protein-coding gene	8125.73	6675.54	-0.283599	0.0728075	7147.71	5598.1	-0.352527	1	5833.61	5156	-0.178126	1
DNAJC9	DnaJ heat shock protein family (Hsp40) member C9	protein-coding gene	5904.75	3351.27	-0.8171	0.997859	4481.5	3924.39	-0.1915	0.999954	3640.27	3181.35	-0.194392	1
DNAJC9-AS1	DNAJC9 and MRPS16 antisense RNA 1	non-coding RNA	28.5931	27.9488	-0.0324709	0.129488	7.05601	6.00054	-0.223301	0.383662	8.20457	8.87503	0.109393	2.08812e-12
DNAL1	dynein axonemal light chain 1	protein-coding gene	442.497	377.047	-0.230729	0.368065	161.971	130.327	-0.312934	0.901293	176.891	159.07	-0.15291	1.27496e-12
DNAL4	dynein axonemal light chain 4	protein-coding gene	617.266	546.492	-0.175589	0.120402	301.544	444.828	0.560402	1	419.666	472.546	0.17109	4.71196e-11
DNALI1	dynein axonemal light intermediate chain 1	protein-coding gene	2.42682	1.28931	-0.762367	0.38629	1.16583	1.08174	-0.0845706	0.526536	1.18462	0.802952	-0.42364	0.651525
DNASE1	deoxyribonuclease 1	protein-coding gene	320.908	594.928	0.889844	1	65.8507	53.7016	-0.292699	0.497909	92.5363	154.24	0.735124	0.999883
DNASE1L1	deoxyribonuclease 1 like 1	protein-coding gene	699.577	1383.4	0.983282	1	207.257	555.45	1.42079	1	219.705	486.776	1.14641	1
DNASE1L2	deoxyribonuclease 1 like 2	protein-coding gene	95.2694	116.2	0.285559	0.365768	19.2872	10.5554	-0.851235	0.754803	21.8161	27.634	0.336833	4.82882e-12
DNASE2	deoxyribonuclease 2, lysosomal	protein-coding gene	2980.37	2294.41	-0.377321	0.242848	1462.43	2246.54	0.619229	1	2567.99	2289.27	-0.165729	0.999949
DNASE2B	deoxyribonuclease 2 beta	protein-coding gene	4.34018	1.12352	-1.67413	0.663883	0.230205	1.55742	1.78718	1.311e-11	2.16319	0	-2.97463	1.65081e-10
DND1	DND microRNA-mediated repression inhibitor 1	protein-coding gene	779.837	951.906	0.287528	0.790586	235.581	184.453	-0.352452	0.61644	313.411	422.866	0.43178	1
DNHD1	dynein heavy chain domain 1	protein-coding gene	448.873	405.277	-0.147275	0.109633	62.5558	44.2802	-0.495602	0.812609	69.0873	82.6399	0.257374	0.583888
DNLZ	DNL-type zinc finger	protein-coding gene	454.835	269.73	-0.75305	0.286062	322.903	305.522	-0.0797504	0.148665	296.695	219.894	-0.431652	0.999965
DNM1	dynamin 1	protein-coding gene	775.022	976.862	0.333784	0.321009	99.0271	207.617	1.06566	0.999998	275.062	674.555	1.2932	1
DNM1L	dynamin 1 like	protein-coding gene	8343.02	7962.31	-0.0673815	0.0498447	5477.87	4458.98	-0.296883	1	5369.41	4135.07	-0.376828	1
DNM1P35	dynamin 1 pseudogene 35	pseudogene	1.49368	0.550244	-1.01765	7.91587e-15	0.268999	0.244757	-0.0594831	7.83153e-13	0.696005	0	-1.5693	4.75075e-13
DNM1P41	dynamin 1 pseudogene 41	pseudogene	66.0052	23.2771	-1.48896	0.999693	28.5609	15.6634	-0.853096	1.24327e-10	48.765	20.6688	-1.22434	1
DNM1P46	dynamin 1 pseudogene 46	pseudogene	98.3145	81.1924	-0.274999	0.223065	11.3804	10.2374	-0.148425	0.0396375	25.6842	20.4382	-0.325134	0.410725
DNM2	dynamin 2	protein-coding gene	10106.6	19028.1	0.912809	1	6924.72	7113.17	0.0387356	0.0352623	7033.78	9514.9	0.435871	1
DNM3	dynamin 3	protein-coding gene	69.6911	68.1834	-0.0313973	0.134486	13.1695	12.4235	-0.0821308	0.395451	16.5976	27.4304	0.714138	1.72139e-10
DNM3OS	DNM3 opposite strand/antisense RNA	non-coding RNA	1.81373	0.505868	-1.34378	0.491627	0.691387	0	-1.68779	8.98159e-12	1.39308	1.24657	-0.129353	0.718676
DNMBP	dynamin binding protein	protein-coding gene	319.086	268.098	-0.25089	0.296868	232.81	158.155	-0.556903	0.999997	188.393	113.629	-0.727828	1
DNMBP-AS1	DNMBP antisense RNA 1	non-coding RNA	3.30894	2.29433	-0.46937	2.67283e-14	1.04349	1.40236	0.339036	1.84498e-12	1.80342	0.652145	-1.13094	0.797455
DNMT1	DNA methyltransferase 1	protein-coding gene	19598.1	12162.1	-0.688298	0.999961	9615.32	4520.42	-1.08883	1	10459	5882.75	-0.830148	1
DNMT3A	DNA methyltransferase 3 alpha	protein-coding gene	544.089	2327.26	2.09602	1	229.666	347.704	0.597658	0.946086	273.061	671.18	1.29649	1
DNMT3B	DNA methyltransferase 3 beta	protein-coding gene	503.14	402.763	-0.320782	0.372729	390.269	248.974	-0.647823	1	429.407	280.648	-0.61302	1
DNMT3L	DNA methyltransferase 3 like	protein-coding gene	0.453434	0.804778	0.526434	5.36219e-14	0.224209	0.244757	0.054331	4.93295e-12	0.473945	0.247072	-0.488943	5.73833e-12
DNPEP	aspartyl aminopeptidase	protein-coding gene	4071.65	2970.5	-0.454863	0.996853	2255.03	1700.04	-0.407514	0.999999	2718.9	1583.79	-0.77952	1
DNPH1	2'-deoxynucleoside 5'-phosphate N-hydrolase 1	protein-coding gene	2664.67	1047.74	-1.34638	0.963575	1462.43	658.314	-1.15114	1	1572.46	506.258	-1.63447	1
DNTTIP1	deoxynucleotidyltransferase terminal interacting protein 1	protein-coding gene	3496.62	5613.03	0.682763	0.999991	2580.46	4743.3	0.878184	1	2954.72	4813.08	0.703882	1
DNTTIP2	deoxynucleotidyltransferase terminal interacting protein 2	protein-coding gene	5051.26	3442.36	-0.553196	0.999948	3902.48	2072.71	-0.912771	1	3419.04	2281.24	-0.583707	1
DOC2A	double C2 domain alpha	protein-coding gene	392.791	301.437	-0.381508	0.628076	50.5289	57.9229	0.195921	0.25967	110.401	97.3186	-0.181429	2.71657e-12
DOC2GP	double C2 domain gamma, pseudogene	pseudogene	2.25482	1.64923	-0.380465	8.56702e-15	0.211194	0	-0.76011	1.97655e-11	0	0.240714	0.836117	3.38967e-11
DOCK10	dedicator of cytokinesis 10	protein-coding gene	833.302	9190.18	3.46262	1	421.694	1078.33	1.3539	1	542.471	1638.36	1.59409	1
DOCK11	dedicator of cytokinesis 11	protein-coding gene	4628.48	11148.7	1.26819	1	2646.34	3774.38	0.512191	1	3373.75	4608.6	0.44994	1
DOCK2	dedicator of cytokinesis 2	protein-coding gene	17864.9	29748.8	0.735692	1	9601.76	10838	0.174716	0.173802	10484.5	14350.7	0.452846	1
DOCK3	dedicator of cytokinesis 3	protein-coding gene	21.1767	42.939	1.00806	0.999738	3.5728	2.9728	-0.242086	1.03185e-12	4.4318	9.66187	1.07158	0.112176
DOCK4	dedicator of cytokinesis 4	protein-coding gene	800.541	1286.13	0.683756	0.995909	327.067	262.733	-0.31565	0.999207	422.232	367.495	-0.200153	0.803258
DOCK4-AS1	DOCK4 antisense RNA 1	non-coding RNA	0.453434	0.251334	-0.42141	7.41434e-14	0.422389	0.773661	0.564462	2.99996e-12	0.489362	0.980055	0.686886	4.82611e-12
DOCK5	dedicator of cytokinesis 5	protein-coding gene	2902.06	10932.9	1.91339	1	1089.44	1465.66	0.427858	0.717095	1351.83	2451.73	0.858741	1
DOCK6	dedicator of cytokinesis 6	protein-coding gene	1141.56	414.29	-1.46152	1	222.353	265.86	0.257486	0.534395	266.483	352.872	0.404683	1
DOCK7	dedicator of cytokinesis 7	protein-coding gene	695.562	654.466	-0.0878149	0.0938803	558.495	731.861	0.389838	1	589.409	584.399	-0.0123084	0.127044
DOCK8	dedicator of cytokinesis 8	protein-coding gene	9116.29	29659.6	1.70194	1	4838.65	9516.72	0.975815	1	6491.33	12843.8	0.984448	1
DOHH	deoxyhypusine hydroxylase	protein-coding gene	1331.35	883.395	-0.591569	0.422997	737.016	430.89	-0.773944	1	518.628	326.334	-0.667835	1
DOK1	docking protein 1	protein-coding gene	2671.39	4269.93	0.676553	0.998165	1907.93	2655.06	0.476673	1	1992.25	2788.21	0.484873	1
DOK2	docking protein 2	protein-coding gene	2029.56	9664.12	2.25128	1	1077.42	5230.06	2.27892	1	1113.05	6486.6	2.54261	1
DOK3	docking protein 3	protein-coding gene	10986	10155.3	-0.113435	0.0573083	3288.25	3431.58	0.0615475	0.0500009	3884.14	3881.2	-0.00109116	0.0572213
DOK4	docking protein 4	protein-coding gene	185.719	264.196	0.507695	0.999874	128.598	186.593	0.535945	0.999991	107.682	203.599	0.916965	1
DOK6	docking protein 6	protein-coding gene	1.55268	3.68614	1.08719	1.07645e-13	0	0.286011	0.940381	8.78679e-12	0.741671	0.743457	0.00243595	3.32205e-12
DOK7	docking protein 7	protein-coding gene	7.14161	135.44	4.18098	1	1.85045	75.2824	5.12805	1	2.34123	110.94	5.38818	1
DOLK	dolichol kinase	protein-coding gene	550.051	663.791	0.271009	0.930399	443.633	462.131	0.0588931	0.12092	305.256	380.899	0.319093	0.999976
DOLPP1	dolichyldiphosphatase 1	protein-coding gene	1531.64	1280.54	-0.258268	0.736906	1003.19	965.883	-0.0546517	0.100292	988.052	892.594	-0.146534	0.868332
DONSON	DNA replication fork stabilization factor DONSON	protein-coding gene	1928.7	1235.34	-0.642582	1	1133.08	1191.38	0.0723567	0.227448	1066.12	938.915	-0.18324	1.97617e-06
DOPEY1		NULL	1070.69	2154.9	1.00885	1	374.393	486.492	0.377584	0.901411	515.129	745.525	0.533049	1
DOPEY2		NULL	4203.95	10590.1	1.33283	1	2157.72	2541.82	0.236322	0.999795	2832.54	4494.19	0.665904	1
DOT1L	DOT1 like histone lysine methyltransferase	protein-coding gene	8437.91	8102.57	-0.0585026	0.0312765	2888.98	1840.48	-0.650388	1	3347.39	2890.11	-0.211893	0.99966
DPAGT1	dolichyl-phosphate N-acetylglucosaminephosphotransferase 1	protein-coding gene	3981.6	1960.07	-1.02231	1	2608.39	1393.56	-0.904243	1	2643.27	1000.73	-1.40099	1
DPCD	deleted in primary ciliary dyskinesia homolog (mouse)	protein-coding gene	757.651	256.271	-1.56249	0.931757	795.319	242.924	-1.70966	1	651.577	184.247	-1.82031	1
DPEP1	dipeptidase 1	protein-coding gene	0	0.27117	0.837811	1.97069e-13	0	1.32277	2.39244	2.76246e-11	0	0.875162	1.91669	1.39853e-11
DPEP2	dipeptidase 2	protein-coding gene	177.286	92.0561	-0.942806	0.999999	13.5436	45.767	1.73418	0.999929	35.9692	56.7932	0.65448	9.22175e-09
DPEP3	dipeptidase 3	protein-coding gene	4.5163	3.71238	-0.260054	4.96002e-15	0.844777	0.858032	0.0165438	0.561129	0	0.794352	1.8445	3.44797e-11
DPF1	double PHD fingers 1	protein-coding gene	327.159	111.64	-1.5481	1	134.139	86.9018	-0.624493	0.999998	187.499	72.7342	-1.36246	1
DPF2	double PHD fingers 2	protein-coding gene	4236.07	4009.89	-0.0791584	0.175116	2079.46	2544.6	0.291187	0.984251	2825.96	2907.65	0.0411079	0.119201
DPH1	diphthamide biosynthesis 1	protein-coding gene	2215.58	976.175	-1.18219	1	922.081	479.254	-0.943653	1	1048.06	402.066	-1.38153	1
DPH2	diphthamide biosynthesis 2	protein-coding gene	6245.44	1902.26	-1.71491	1	4783.8	1244.96	-1.94178	1	4222.84	1056.34	-1.99881	1
DPH3	diphthamide biosynthesis 3	protein-coding gene	2206.86	1816.17	-0.281052	0.471229	1639.19	1630.41	-0.00774727	0.0650231	1352.55	1110.76	-0.284056	0.999996
DPH3P1	diphthamide biosynthesis 3 pseudogene 1	pseudogene	288.399	234.144	-0.300274	0.424734	122.505	62.7926	-0.960704	1	122.742	86.5777	-0.502012	5.8966e-08
DPH5	diphthamide biosynthesis 5	protein-coding gene	3034.5	1134	-1.41976	0.999455	1528.4	2353.36	0.622602	0.999087	1991.03	1675.57	-0.248816	1
DPH6	diphthamine biosynthesis 6	protein-coding gene	583.705	434.981	-0.423996	0.999968	460.751	444.304	-0.052404	0.11989	495.078	306.367	-0.691829	1
DPH6-AS1		NULL	0.420709	0.27117	-0.313734	7.60528e-14	0	0.286011	0.940381	8.78679e-12	0.237053	0	-0.808848	1.50551e-11
DPH7	diphthamide biosynthesis 7	protein-coding gene	1539.9	791.336	-0.960165	0.997115	696.087	483.248	-0.526219	1	744.939	611.138	-0.28549	0.99986
DPM1	dolichyl-phosphate mannosyltransferase subunit 1, catalytic	protein-coding gene	3208.25	2672.3	-0.263669	0.0730682	2559.65	1968.41	-0.378861	0.999491	2281.16	1603.23	-0.508702	1
DPM2	dolichyl-phosphate mannosyltransferase subunit 2, regulatory	protein-coding gene	2511.21	1530.14	-0.714595	0.652153	1391	1128.08	-0.302178	0.998566	1648.89	1058.13	-0.639821	1
DPM3	dolichyl-phosphate mannosyltransferase subunit 3, regulatory	protein-coding gene	605.238	565.191	-0.0987041	0.0873372	396.029	441.993	0.1583	0.203071	280.4	370.772	0.402663	0.908248
DPP3	dipeptidyl peptidase 3	protein-coding gene	5455.83	5369.57	-0.0229905	0.027875	5066.12	3529.13	-0.521528	1	4599.57	3154.43	-0.544077	1
DPP7	dipeptidyl peptidase 7	protein-coding gene	10468.4	7778.59	-0.428444	0.129744	6263.54	6093.05	-0.0398115	0.0345585	6232.58	3818.92	-0.70662	1
DPP8	dipeptidyl peptidase 8	protein-coding gene	2110.43	3367.54	0.674072	0.899603	1342.97	1390.48	0.0501346	0.0866405	1256.33	1390.14	0.145989	0.581777
DPP9	dipeptidyl peptidase 9	protein-coding gene	4551.14	6315.71	0.472689	0.998677	3797.35	2758.72	-0.460947	1	2905.11	3451.03	0.248412	1
DPRXP4	divergent-paired related homeobox pseudogene 4	pseudogene	5.79434	10.2758	0.790799	1.00967e-13	1.12602	1.05781	-0.0701486	1.77853e-12	0.474106	1.05002	0.790397	4.60864e-12
DPY19L1	dpy-19 like C-mannosyltransferase 1	protein-coding gene	2091.91	1928.83	-0.117077	0.133882	1881.74	2026.05	0.106588	0.158239	1383.71	1313.12	-0.0755263	0.291169
DPY19L1P1	DPY19L1 pseudogene 1	pseudogene	80.7808	76.2363	-0.0831701	0.0204965	24.5048	27.8363	0.181733	5.34756e-13	23.9893	31.6464	0.395113	0.65289
DPY19L2	dpy-19 like 2	protein-coding gene	3.04969	3.25585	0.0850718	1.78278e-14	0.725715	1.59868	0.881178	3.16162e-12	0.683555	1.6145	0.9501	4.44968e-12
DPY19L2P1	DPY19L2 pseudogene 1	pseudogene	2.33439	0.256361	-2.15669	4.83152e-13	0	0.244757	0.837116	1.06669e-11	0.22222	0	-0.769577	1.63334e-11
DPY19L2P2	DPY19L2 pseudogene 2	pseudogene	1625.97	607.515	-1.4198	0.999979	192.824	160.316	-0.2659	4.90983e-11	276.82	149.49	-0.887503	1
DPY19L2P3	DPY19L2 pseudogene 3	pseudogene	29.9713	13.0814	-1.17506	6.71587e-09	8.2994	10.6202	0.344291	0.0990368	10.6334	6.21094	-0.746432	6.6526e-12
DPY19L2P4	DPY19L2 pseudogene 4	pseudogene	23.2325	8.51714	-1.41175	1.65678e-08	3.43166	2.23216	-0.557405	1.88915e-12	2.34081	3.53007	0.53381	0.518162
DPY19L3	dpy-19 like C-mannosyltransferase 3	protein-coding gene	3137.09	7001.99	1.15825	1	1553.48	3635.15	1.22635	1	1580.43	2845.91	0.848442	1
DPY19L4	dpy-19 like 4	protein-coding gene	2055.22	2452.7	0.255039	0.979402	715.977	1025.81	0.518583	0.999997	774.751	1216.09	0.650235	1
DPY30	dpy-30 histone methyltransferase complex regulatory subunit	protein-coding gene	1687.39	1034.93	-0.705071	0.380196	1148.61	955.746	-0.265106	0.306678	920.898	681.822	-0.433472	1
DPYSL2	dihydropyrimidinase like 2	protein-coding gene	1070.08	2141.33	1.00054	1	937.635	1541.19	0.716762	1	1094.1	1888.86	0.787596	1
DPYSL5	dihydropyrimidinase like 5	protein-coding gene	15.8778	14.8685	-0.0925952	0.0474196	2.94052	2.87894	-0.0276394	0.0101105	7.00015	4.59191	-0.576892	0.664798
DQX1	DEAQ-box RNA dependent ATPase 1	protein-coding gene	23.8964	37.4909	0.64201	5.33303e-13	0.889817	4.16628	1.90436	1.63767e-10	2.56319	2.59643	0.0166174	3.56016e-12
DR1	down-regulator of transcription 1	protein-coding gene	6656.07	6083.22	-0.129828	0.171908	3694.22	4758.77	0.365292	0.998218	3687.36	4042.7	0.132719	0.998206
DRAM1	DNA damage regulated autophagy modulator 1	protein-coding gene	1042.78	209.775	-2.31164	1	251.653	123.408	-1.02615	1	162.661	128.338	-0.341169	0.978556
DRAM2	DNA damage regulated autophagy modulator 2	protein-coding gene	2564.03	4999.19	0.963189	1	968.803	4428.58	2.19221	1	1185.41	4224.07	1.83297	1
DRAP1	DR1 associated protein 1	protein-coding gene	3979.68	3848.64	-0.0482991	0.0385169	2971.83	2884.84	-0.0428562	0.0508509	3311.7	2983.21	-0.15069	0.999966
DRAXIN	dorsal inhibitory axon guidance protein	protein-coding gene	1.60901	6.71663	1.85388	1.04644e-11	2.01061	1.90862	-0.0648084	0.197391	0.710677	2.15506	1.26771	0.691463
DRC1	dynein regulatory complex subunit 1	protein-coding gene	2.21105	1.09579	-0.827314	0.241231	0.652594	1.8453	1.16189	4.39823e-12	1.17027	2.66004	1.00203	5.17473e-12
DRD4	dopamine receptor D4	protein-coding gene	13.775	7.20116	-0.903982	0.573345	1.082	1.59868	0.455075	1.80192e-12	1.18537	1.52509	0.294409	2.56951e-12
DRD5P2	dopamine receptor D5 pseudogene 2	pseudogene	0.293406	0.275122	-0.0419607	8.59172e-14	0.224209	1.5831	1.82294	1.29325e-11	3.13309	2.49973	-0.292773	0.553071
DRG1	developmentally regulated GTP binding protein 1	protein-coding gene	6065.55	3376.32	-0.845121	0.971231	4795.72	3874.03	-0.307892	0.662608	4857.61	3100.58	-0.647658	1
DRG2	developmentally regulated GTP binding protein 2	protein-coding gene	1435.97	1042.59	-0.461719	0.478621	793.439	629.029	-0.334845	1	759.07	597.211	-0.345829	1
DRICH1	aspartate rich 1	protein-coding gene	18.8517	79.8402	2.06251	1	4.44859	1.27141	-1.58858	0.872757	6.13587	12.6668	1.00889	0.874151
DROSHA	drosha ribonuclease III	protein-coding gene	5434.04	3718.48	-0.54727	0.999866	3102.9	1735.89	-0.837826	1	3858.24	2283.51	-0.756605	1
DRP2	dystrophin related protein 2	protein-coding gene	90.5259	85.8754	-0.0757897	0.11109	22.7801	23.9849	0.0733707	0.279058	38.1566	80.0699	1.06313	1
DSC1	desmocollin 1	protein-coding gene	0.506538	1.29954	0.950022	7.68129e-14	0.268999	0	-0.898689	8.28553e-12	0.963891	0.802952	-0.193986	2.9935e-12
DSC3	desmocollin 3	protein-coding gene	75.9087	67.8671	-0.160781	0.175971	12.8343	8.475	-0.581262	0.414844	13.1466	13.5025	0.0376394	0.309143
DSCAML1	DS cell adhesion molecule like 1	protein-coding gene	0.391207	0.57008	0.31401	5.69921e-14	0.224209	0	-0.782785	1.0394e-11	0	0.247072	0.834781	1.56755e-11
DSCC1	DNA replication and sister chromatid cohesion 1	protein-coding gene	3427.55	849.551	-2.01197	1	1983.16	1187.35	-0.739907	1	2264.41	905.514	-1.32202	1
DSCR3		NULL	3087.99	4847.93	0.650644	1	1293.32	2539.99	0.973571	1	1415.78	2512.94	0.827645	1
DSCR9	Down syndrome critical region 9	non-coding RNA	10.3744	8.59095	-0.262553	1.34051e-14	0.870807	1.41724	0.548232	0.0649839	3.0383	0.977813	-1.37486	1.26718e-11
DSE	dermatan sulfate epimerase	protein-coding gene	652.826	2799.72	2.09993	1	287.203	394.63	0.458003	1	333.354	636.465	0.932375	1
DSEL	dermatan sulfate epimerase like	protein-coding gene	20.1681	16.4801	-0.285943	0.195108	3.85594	5.73341	0.53659	0.417894	9.62583	7.00139	-0.442218	0.626416
DSG2	desmoglein 2	protein-coding gene	94.4894	112.772	0.254333	0.233771	16.8215	14.9517	-0.166727	4.98384e-13	21.4096	29.9384	0.477763	0.717626
DSG3	desmoglein 3	protein-coding gene	46.8668	63.8204	0.442654	8.82803e-13	7.7088	11.8721	0.603228	2.37793e-12	12.8584	12.2378	-0.0696153	0.104323
DSN1	DSN1 component of MIS12 kinetochore complex	protein-coding gene	3762.08	2092.11	-0.846468	1	2069.71	1736.31	-0.253364	0.999989	2035.48	1590.3	-0.356011	1
DSP	desmoplakin	protein-coding gene	34.8437	30.0267	-0.212388	0.232202	14.4102	4.85822	-1.50984	0.93174	33.2841	4.58833	-2.77651	1
DST	dystonin	protein-coding gene	3361.91	1887.86	-0.832415	0.673575	1572.64	892.125	-0.81765	0.999996	2215	1644.09	-0.429951	0.999994
DSTN	destrin, actin depolymerizing factor	protein-coding gene	3094.3	2011.69	-0.621118	0.850556	2226.92	1973.99	-0.173907	0.104011	1968.35	1537.92	-0.355943	1
DSTNP2	DSTN pseudogene 2	pseudogene	299.784	313.082	0.0625445	0.0901369	74.5023	93.6625	0.328986	2.81206e-11	133.385	169.174	0.342213	1.21128e-09
DSTYK	dual serine/threonine and tyrosine protein kinase	protein-coding gene	1138.29	1695.15	0.574407	0.998774	549.959	706.738	0.361669	1	517.515	769.987	0.572945	1
DTD1	D-aminoacyl-tRNA deacylase 1	protein-coding gene	1731.95	936.516	-0.886781	0.855274	1191.87	1190.94	-0.00113326	0.0746523	1041.97	755.614	-0.463425	1
DTD2	D-aminoacyl-tRNA deacylase 2	protein-coding gene	1166.83	478.318	-1.28594	1	722.938	334.476	-1.11125	1	759.215	260.44	-1.54241	1
DTHD1	death domain containing 1	protein-coding gene	5.16245	1.07595	-1.95497	4.28219e-12	0.211194	0	-0.747283	1.11973e-11	1.12577	0.559996	-0.719295	0.747623
DTL	denticleless E3 ubiquitin protein ligase homolog	protein-coding gene	5193.32	2838.28	-0.871561	1	4437	2622.86	-0.758377	1	4542.37	1989.47	-1.19094	1
DTNA	dystrobrevin alpha	protein-coding gene	3.07607	0	-3.26321	2.77992e-12	0.659612	0.244757	-0.811741	7.30868e-12	0.252309	0	-0.866364	2.9167e-11
DTNB	dystrobrevin beta	protein-coding gene	515.476	262.487	-0.97273	1	285.525	270.25	-0.0792317	2.47423e-13	375.908	257.558	-0.544928	1
DTNBP1	dystrobrevin binding protein 1	protein-coding gene	1178.8	1030.08	-0.194493	0.0848332	710.806	656.476	-0.114662	0.366823	738.339	687.727	-0.102402	4.64808e-12
DTWD1	DTW domain containing 1	protein-coding gene	881.049	544.371	-0.694284	0.999658	424.647	296.561	-0.517476	0.999999	499.725	295.234	-0.758644	1
DTWD2	DTW domain containing 2	protein-coding gene	331.971	403.764	0.282192	0.444732	201.236	138.959	-0.533229	0.999999	196.253	156.545	-0.325549	0.987212
DTX1	deltex E3 ubiquitin ligase 1	protein-coding gene	2.88314	23.1351	2.85781	1	0	2.33746	3.11717	5.41737e-10	0	3.79552	3.74216	3.66334e-08
DTX2	deltex E3 ubiquitin ligase 2	protein-coding gene	1075.78	2551.81	1.24586	1	575.929	1141.14	0.986135	1	671.067	1685.27	1.32806	1
DTX2P1-UPK3BP1-P		NULL	138.711	830.063	2.57805	1	39.5399	87.8294	1.14532	0.999698	60.2009	253.852	2.07054	1
DTX3L	deltex E3 ubiquitin ligase 3L	protein-coding gene	2102.38	9593.87	2.18991	1	784.878	1913.38	1.28525	1	984.914	2137.7	1.11774	1
DTX4	deltex E3 ubiquitin ligase 4	protein-coding gene	15.0964	141.001	3.1944	1	0.652594	14.8087	3.97157	0.999999	18.0221	97.2963	2.41226	1
DTYMK	deoxythymidylate kinase	protein-coding gene	3634.12	1506.66	-1.27006	0.899113	3357.21	2238.61	-0.58459	0.99988	2801.18	1642.87	-0.7697	1
DUOX1	dual oxidase 1	protein-coding gene	1.09925	7.00443	2.34778	1.24436e-10	0.422389	0.528904	0.195595	3.00665e-12	0.473945	1.91023	1.49559	1.04072e-11
DUS1L	dihydrouridine synthase 1 like	protein-coding gene	7657.66	4013.45	-0.932003	0.999969	4499.33	2351.55	-0.936007	1	4125.35	2035.09	-1.01931	1
DUS2	dihydrouridine synthase 2	protein-coding gene	1502.91	1097.13	-0.4539	0.435335	930.248	615.577	-0.595429	1	945.004	554.826	-0.767947	1
DUS3L	dihydrouridine synthase 3 like	protein-coding gene	3472.48	1721.23	-1.01239	1	2456.19	1363.46	-0.849002	1	2569.25	1103.71	-1.21875	1
DUS4L	dihydrouridine synthase 4 like	protein-coding gene	765.037	538.879	-0.505296	0.995248	400.594	387.694	-0.0471865	1.29312e-13	531.187	369.442	-0.523499	1
DUSP1	dual specificity phosphatase 1	protein-coding gene	53.6847	6.84418	-2.90995	1	37.7817	35.1705	-0.102446	3.13093e-13	39.1721	30.0286	-0.379986	0.617323
DUSP10	dual specificity phosphatase 10	protein-coding gene	726.276	517.667	-0.488216	1	261.199	315.509	0.272238	0.995005	396.885	433.558	0.127409	2.59988e-12
DUSP11	dual specificity phosphatase 11	protein-coding gene	1703.05	1216.45	-0.485329	0.753308	996.253	912.939	-0.125954	0.129612	1012.72	754.868	-0.423787	1
DUSP12	dual specificity phosphatase 12	protein-coding gene	2097.93	1329.72	-0.657709	0.582429	1163.63	1315.9	0.177376	0.944187	1382.59	1224.24	-0.175451	0.999908
DUSP13	dual specificity phosphatase 13	protein-coding gene	0.228328	3.4316	2.7209	1.06129e-11	0.211194	0.244757	0.0898327	5.10884e-12	0	0.240714	0.818378	1.61995e-11
DUSP14	dual specificity phosphatase 14	protein-coding gene	952.139	580.021	-0.714734	0.999522	712.727	597.964	-0.253172	0.92879	692.954	497.768	-0.47703	1
DUSP15	dual specificity phosphatase 15	protein-coding gene	7.66228	3.87004	-0.925861	0.471152	1.2484	2.29807	0.742471	2.99868e-12	0.22222	1.30158	1.5888	1.17665e-11
DUSP16	dual specificity phosphatase 16	protein-coding gene	637.789	654.063	0.0363297	0.0660956	340.357	354.989	0.0606699	0.0874873	473.245	371.992	-0.347062	0.896686
DUSP18	dual specificity phosphatase 18	protein-coding gene	163.869	296.995	0.856485	0.99949	68.1925	106.205	0.636868	6.84175e-06	75.4422	121.423	0.684385	0.999999
DUSP19	dual specificity phosphatase 19	protein-coding gene	126.184	116.268	-0.117729	1.80505e-15	50.3141	46.7588	-0.105065	5.63423e-13	51.7634	33.054	-0.642308	0.926092
DUSP2	dual specificity phosphatase 2	protein-coding gene	1042.68	306.775	-1.76386	1	570.679	265.095	-1.10528	1	549.565	161.055	-1.76879	1
DUSP22	dual specificity phosphatase 22	protein-coding gene	2008.42	3658.57	0.865111	1	659.646	1218.89	0.885488	1	938.981	1418.58	0.595117	1
DUSP23	dual specificity phosphatase 23	protein-coding gene	625.952	493.787	-0.34195	0.11791	457.514	453.798	-0.0117589	0.116075	398.026	298.539	-0.414567	0.999998
DUSP27		NULL	6.83637	0.763604	-2.69616	0.995954	0.723413	0	-1.73315	8.48934e-12	4.23876	0.240714	-3.03394	3.08457e-09
DUSP28	dual specificity phosphatase 28	protein-coding gene	200.345	242.154	0.272998	0.40589	70.7577	123.923	0.805826	1	67.4865	116.847	0.789195	0.201822
DUSP3	dual specificity phosphatase 3	protein-coding gene	3525.31	1236.18	-1.51158	1	1513.15	822.927	-0.878478	1	1914.68	567.633	-1.75352	1
DUSP4	dual specificity phosphatase 4	protein-coding gene	307.045	2136.01	2.7969	1	65.7513	660.974	3.32298	1	96.8372	851.488	3.13169	1
DUSP5	dual specificity phosphatase 5	protein-coding gene	414.913	681.474	0.715382	0.999981	315.741	612.405	0.955055	1	332.741	596.923	0.842542	1
DUSP5P1	dual specificity phosphatase 5 pseudogene 1	pseudogene	149.384	21.1304	-2.80086	1	25.978	21.3367	-0.280326	0.423913	50.2384	17.6778	-1.49083	0.994927
DUSP6	dual specificity phosphatase 6	protein-coding gene	5081.61	24537.1	2.27153	1	2322.31	9857.86	2.08557	1	3473.27	14334.1	2.04499	1
DUSP7	dual specificity phosphatase 7	protein-coding gene	2028.33	2657.92	0.389948	1	1003.98	1085.45	0.112524	0.373536	1131.88	1549.49	0.452966	1
DUSP8	dual specificity phosphatase 8	protein-coding gene	7.0164	10.3374	0.537222	0.312507	0	2.15338	2.9854	1.48558e-10	1.39308	1.91883	0.387084	2.23677e-12
DUSP9	dual specificity phosphatase 9	protein-coding gene	1.91082	1.66033	-0.168808	0.0964818	0.857792	0.582123	-0.390586	0.164374	0.473945	0	-1.34827	2.57368e-11
DUT	deoxyuridine triphosphatase	protein-coding gene	15950.4	7699.35	-1.05075	0.999757	11643.3	9428.53	-0.304386	0.567669	9639.45	5543.01	-0.798246	1
DUX4L4	double homeobox 4 like 4 (pseudogene)	pseudogene	0	0.505868	1.3038	1.81179e-13	0	0.530768	1.4359	8.72804e-12	0.459113	0	-1.29635	1.25028e-11
DUXA	double homeobox A	protein-coding gene	110.464	68.4963	-0.686634	0.999759	52.9793	23.5753	-1.15791	0.00396579	67.7065	38.3253	-0.816021	1.69309e-05
DUXAP10	double homeobox A pseudogene 10	pseudogene	5104.66	2763.27	-0.885353	0.999588	2064.37	1015.81	-1.02284	1	2775.96	1498.71	-0.889123	1
DVL1	dishevelled segment polarity protein 1	protein-coding gene	3463.5	1478.54	-1.22787	1	1075.48	477.501	-1.17089	1	1591.94	722.229	-1.13991	1
DVL2	dishevelled segment polarity protein 2	protein-coding gene	1765.63	1493.72	-0.241214	0.979625	928.199	849.539	-0.12771	2.05639e-10	1073.84	922.989	-0.218329	0.00264529
DVL3	dishevelled segment polarity protein 3	protein-coding gene	2770.93	8086.49	1.54502	1	1419.43	2093.97	0.560826	1	1424.14	2897.98	1.0248	1
DXO	decapping exoribonuclease	protein-coding gene	1074.63	713.179	-0.591265	0.992537	665.282	347.08	-0.938081	1	666.483	402.889	-0.72574	1
DYDC1	DPY30 domain containing 1	protein-coding gene	2.14053	2.56933	0.229663	0.125316	1.21414	0.234967	-1.4817	7.0834e-12	1.21314	0.684492	-0.612359	3.51766e-12
DYDC2	DPY30 domain containing 2	protein-coding gene	0.956748	0.550244	-0.540393	0.0993435	0	0.286011	0.940381	8.78679e-12	0.459113	0.240714	-0.477975	5.95834e-12
DYM	dymeclin	protein-coding gene	2886.77	1566.42	-0.881842	1	1141.72	1791.23	0.649599	1	1587.06	1490.35	-0.0906868	0.400358
DYNAP	dynactin associated protein	protein-coding gene	6.16462	6.97116	0.168529	0.181329	1.44683	3.38817	1.07332	0.614531	0.949059	2.70357	1.2556	0.732076
DYNC1H1	dynein cytoplasmic 1 heavy chain 1	protein-coding gene	17622	26094	0.566327	0.767194	7152.65	6288.76	-0.185694	0.190042	9141.79	9137.21	-0.000724037	0.0187036
DYNC1I2	dynein cytoplasmic 1 intermediate chain 2	protein-coding gene	5354.34	6037.79	0.173302	0.209969	4797.09	5307.24	0.145794	0.766697	3998.69	4728.21	0.24175	1
DYNC1LI1	dynein cytoplasmic 1 light intermediate chain 1	protein-coding gene	1687.45	1807.76	0.0993406	0.0757927	1386.01	1437.96	0.0530655	0.121417	1406.72	1306.56	-0.106536	0.490365
DYNC1LI2	dynein cytoplasmic 1 light intermediate chain 2	protein-coding gene	5838.02	6157.86	0.0769448	0.0335601	1587.6	1075.96	-0.561097	1	1465.94	1892.71	0.368564	0.99994
DYNC2H1	dynein cytoplasmic 2 heavy chain 1	protein-coding gene	96.8107	393.357	2.01859	1	39.3454	150.553	1.9278	1	88.1767	128.401	0.540617	3.56366e-06
DYNC2LI1	dynein cytoplasmic 2 light intermediate chain 1	protein-coding gene	934.912	526.098	-0.829086	0.988707	461.115	540.472	0.228951	0.973506	487.676	441.872	-0.142199	0.780738
DYNLL1	dynein light chain LC8-type 1	protein-coding gene	4954.81	6497.66	0.391067	0.244159	5249.24	6533.9	0.315821	0.518613	3202.03	4551.15	0.507201	1
DYNLL1-AS1		NULL	118.273	131.222	0.149478	0.0211383	104.179	60.0563	-0.791529	0.999996	87.9467	60.1929	-0.544662	1.0218e-08
DYNLL2	dynein light chain LC8-type 2	protein-coding gene	4526.35	3782.15	-0.259119	0.991945	2722.95	2074.68	-0.392233	1	2349.57	1953.14	-0.266562	0.999995
DYNLRB1	dynein light chain roadblock-type 1	protein-coding gene	3469.28	4502.06	0.375913	0.270522	2913.87	4324.37	0.569503	1	2566.12	3746.1	0.545739	1
DYNLT1	dynein light chain Tctex-type 1	protein-coding gene	1164.18	1401.13	0.2672	0.14308	821.749	1528.27	0.894882	1	567.302	789.029	0.475742	0.999999
DYRK1A	dual specificity tyrosine phosphorylation regulated kinase 1A	protein-coding gene	3697.73	6088.29	0.719345	1	1964.23	2719.46	0.46929	1	1875.18	2863.87	0.610854	1
DYRK1B	dual specificity tyrosine phosphorylation regulated kinase 1B	protein-coding gene	188.263	100.543	-0.902646	1	76.0008	17.3781	-2.10903	1	97.487	31.9911	-1.59805	1
DYRK2	dual specificity tyrosine phosphorylation regulated kinase 2	protein-coding gene	3362.16	2474.8	-0.442026	0.516531	1592.76	1407.76	-0.178091	0.999165	1454.67	1156.34	-0.33105	1
DYRK3	dual specificity tyrosine phosphorylation regulated kinase 3	protein-coding gene	833.078	579.413	-0.523598	0.99998	373.754	252.513	-0.565155	1	364.999	178.241	-1.03276	1
DYRK4	dual specificity tyrosine phosphorylation regulated kinase 4	protein-coding gene	1107.45	1313.91	0.246564	0.190154	687.53	776.526	0.175538	0.946399	837.357	812.496	-0.0434666	1.96243e-13
DYSF	dysferlin	protein-coding gene	7.0291	46.3664	2.66333	1	5.49178	20.7073	1.85679	0.998938	3.79432	19.3145	2.25597	0.999999
DYX1C1		NULL	203.858	103.298	-0.978388	0.982667	67.1121	50.7526	-0.400947	0.510876	98.0559	53.755	-0.863401	0.989605
DYX1C1-CCPG1		NULL	289.036	74.6937	-1.94727	1	111.118	30.372	-1.8606	0.999984	84.8215	81.5895	-0.0558338	0.198617
DZANK1	double zinc ribbon and ankyrin repeat domains 1	protein-coding gene	59.5474	78.5006	0.396662	0.702349	30.2592	31.7725	0.0697044	3.13631e-13	23.1712	27.1968	0.228233	0.446349
DZIP1	DAZ interacting zinc finger protein 1	protein-coding gene	3.3997	10.1804	1.4911	0.721342	0.672627	1.73627	1.05736	0.675013	0.236892	1.05002	1.30599	8.26347e-12
DZIP1L	DAZ interacting zinc finger protein 1 like	protein-coding gene	24.6986	105.432	2.07854	1	3.78298	11.2974	1.50355	0.985426	16.3892	51.0871	1.6216	1
DZIP3	DAZ interacting zinc finger protein 3	protein-coding gene	336.08	837.182	1.31585	1	172.713	360.441	1.06003	1	153.668	334.285	1.11966	1
E2F1	E2F transcription factor 1	protein-coding gene	4689.21	1672.24	-1.48737	1	2212.16	1121.72	-0.97954	1	2387.83	1208.09	-0.982783	1
E2F2	E2F transcription factor 2	protein-coding gene	2699.32	2272.61	-0.24821	0.843244	1386.3	1368.34	-0.0188038	0.076013	1920.25	1735.75	-0.145711	1.77195e-05
E2F3	E2F transcription factor 3	protein-coding gene	4990.66	4920.76	-0.0203488	0.0311954	2630.09	2716.68	0.0467292	0.109631	2379.17	2324.66	-0.0334375	0.0900969
E2F4	E2F transcription factor 4	protein-coding gene	8584.29	8041.39	-0.0942493	0.0415608	4872.69	3197.7	-0.607634	1	4965.96	3829.39	-0.37493	1
E2F5	E2F transcription factor 5	protein-coding gene	425.557	50.7967	-3.05764	1	156.032	47.8258	-1.69963	1	195.643	36.2097	-2.42387	1
E2F6	E2F transcription factor 6	protein-coding gene	1486.58	1328.54	-0.16211	0.322479	906.098	1119.06	0.304449	1	1044.75	968.938	-0.108645	0.460453
E2F7	E2F transcription factor 7	protein-coding gene	119.959	165.579	0.463835	0.880449	209.395	215.252	0.0397459	0.122927	50.4906	72.2113	0.513514	0.980533
E2F8	E2F transcription factor 8	protein-coding gene	1038.32	1052.21	0.0191737	0.0604983	865.916	652.782	-0.407456	0.999978	742.551	740.882	-0.0032439	9.29821e-14
E4F1	E4F transcription factor 1	protein-coding gene	1694.13	1570.61	-0.109195	0.102406	822.851	512.999	-0.681355	1	828.71	796.806	-0.0566175	0.188021
EAF1	ELL associated factor 1	protein-coding gene	2578.58	2882.03	0.160484	0.127207	1201.07	1517.33	0.337138	1	1942.82	1857.38	-0.0648664	0.366171
EAF2	ELL associated factor 2	protein-coding gene	1961.42	1691.75	-0.213342	0.0749508	1695.36	1710.92	0.0131757	0.0648542	1364.52	1202	-0.18291	0.993804
EAPP	E2F associated phosphoprotein	protein-coding gene	1927.52	1365.21	-0.497512	0.434735	1140.35	1113.1	-0.0348792	0.0785615	1068.01	1055.34	-0.0172184	0.108378
EARS2	glutamyl-tRNA synthetase 2, mitochondrial	protein-coding gene	2108.98	1275.03	-0.725847	1	1300.4	504.609	-1.36519	1	1447.04	504.097	-1.52075	1
EBAG9	estrogen receptor binding site associated antigen 9	protein-coding gene	1143.86	766.755	-0.576863	0.985234	679.699	604.571	-0.168901	2.60012e-10	916.398	560.674	-0.708496	1
EBF3	EBF transcription factor 3	protein-coding gene	1881.34	267.252	-2.81389	1	799.812	256.409	-1.64003	1	969.519	279.447	-1.79354	1
EBF4	EBF family member 4	protein-coding gene	43.6842	5.37334	-2.94492	1	5.79204	28.432	2.23557	1	8.55169	14.1254	0.703622	1.12558e-11
EBI3	Epstein-Barr virus induced 3	protein-coding gene	6.82348	68.9351	3.27281	1	1.088	5.13623	1.96097	0.915501	0	4.08249	3.80194	1.44987e-08
EBLN2	endogenous Bornavirus like nucleoprotein 2	protein-coding gene	50.286	70.121	0.476806	0.34873	7.21439	8.1189	0.163884	0.307273	17.4856	18.2691	0.0621682	1.37903e-12
EBNA1BP2	EBNA1 binding protein 2	protein-coding gene	8428.8	2244.53	-1.90875	0.999997	8567.69	2333.1	-1.87652	1	8037.32	1708.61	-2.23369	1
EBP	EBP cholestenol delta-isomerase	protein-coding gene	8726.42	7749.24	-0.171328	0.031024	8518.93	6061.44	-0.490991	0.980903	5812.53	4223.7	-0.46063	1
EBPL	EBP like	protein-coding gene	3099.19	847.597	-1.87002	0.995017	1516.64	918.397	-0.723496	0.999441	1657.46	604.018	-1.45583	1
ECD	ecdysoneless cell cycle regulator	protein-coding gene	1821.94	1958.83	0.104496	0.152014	2009.41	1599.94	-0.3287	0.998372	1619.73	1396.5	-0.213885	0.999988
ECE1	endothelin converting enzyme 1	protein-coding gene	1922.63	1463.95	-0.393136	0.99999	874.575	794.576	-0.138345	0.368851	1427.29	1839.86	0.366247	1
ECE2	endothelin converting enzyme 2	protein-coding gene	2126.56	421.646	-2.33347	0.999999	1363.07	400.669	-1.76558	1	1371.41	216.506	-2.66141	1
ECH1	enoyl-CoA hydratase 1	protein-coding gene	10544.1	8930.44	-0.239631	0.0504867	7941.5	6856.66	-0.211895	0.668752	7971.53	5547.39	-0.523021	1
ECHDC1	ethylmalonyl-CoA decarboxylase 1	protein-coding gene	6305.44	5864.69	-0.104535	0.0371389	4625.27	3500.16	-0.402086	1	4258.44	3221.33	-0.402632	1
ECHS1	enoyl-CoA hydratase, short chain 1	protein-coding gene	6816.26	5228.09	-0.382674	0.0757039	5899.52	4214.26	-0.485288	0.995716	4861.39	3234.1	-0.587961	1
ECI1	enoyl-CoA delta isomerase 1	protein-coding gene	3752.14	2334.1	-0.684762	0.169255	1863.77	4440.63	1.2524	1	2931.6	3978.25	0.440403	0.999401
ECI2	enoyl-CoA delta isomerase 2	protein-coding gene	2329.61	1010.55	-1.20465	0.998347	2214.02	1264.01	-0.808503	1	1798.22	893.353	-1.00898	1
ECM1	extracellular matrix protein 1	protein-coding gene	37.3486	43.3511	0.21312	0.107586	19.1794	26.3392	0.451515	4.97614e-12	15.4135	28.5922	0.878402	3.74466e-09
ECM2	extracellular matrix protein 2	protein-coding gene	5.47284	3.97715	-0.428786	2.20272e-14	0.704402	0.771797	0.0926941	2.24751e-12	2.28105	2.27715	-0.00216982	0.201011
ECRP		NULL	86.3898	19.9185	-2.09776	1	53.8507	19.7311	-1.43423	1	25.1761	4.58197	-2.37996	0.897207
ECSCR	endothelial cell surface expressed chemotaxis and apoptosis regulator	protein-coding gene	2.98667	9.93102	1.62513	0.905668	1.32497	7.28937	2.21578	6.02382e-09	1.9272	5.99806	1.4933	9.55353e-11
ECSIT	ECSIT signaling integrator	protein-coding gene	3399.55	1500.16	-1.18004	0.999999	1610.45	1103.03	-0.545859	0.999925	2273.48	1105.83	-1.03957	1
ECT2	epithelial cell transforming 2	protein-coding gene	2686.57	2087.48	-0.363948	0.99832	2501.65	2004.8	-0.319378	1	1881.69	1768.64	-0.0893708	0.252624
ECT2L	epithelial cell transforming 2 like	protein-coding gene	39.9736	27.8046	-0.518336	4.30866e-13	11.1635	13.9873	0.317406	0.234349	15.1309	16.0442	0.0828726	0.216156
EDAR	ectodysplasin A receptor	protein-coding gene	4.06266	1.28931	-1.43166	2.8483e-13	0.646598	0	-1.62186	9.76252e-12	1.40791	0.977813	-0.414247	2.80825e-12
EDARADD	EDAR associated death domain	protein-coding gene	11.3975	8.44541	-0.417765	2.17187e-14	14.9492	28.6883	0.926238	0.993094	14.0341	11.1658	-0.32173	0.446339
EDC3	enhancer of mRNA decapping 3	protein-coding gene	2951.37	2698.66	-0.129124	0.96453	1719.05	1436.18	-0.25932	1	1719.62	1638.68	-0.0695481	4.32018e-12
EDC4	enhancer of mRNA decapping 4	protein-coding gene	9245.7	8552.82	-0.112378	0.239388	4514.01	2597.24	-0.797359	1	4709.33	3683.76	-0.354317	1
EDEM1	ER degradation enhancing alpha-mannosidase like protein 1	protein-coding gene	8251.31	12095.1	0.551709	1	4129.74	6361	0.623165	1	4285.54	6067.45	0.501584	1
EDEM2	ER degradation enhancing alpha-mannosidase like protein 2	protein-coding gene	2037.78	2798.06	0.457363	0.998927	1482.48	1731.45	0.223929	0.931489	1270.51	1699.51	0.419624	0.999992
EDEM3	ER degradation enhancing alpha-mannosidase like protein 3	protein-coding gene	6336.37	6868.22	0.116274	0.0338902	2738.05	1975.15	-0.471121	1	2438.93	2046.07	-0.253358	0.999925
EDF1	endothelial differentiation related factor 1	protein-coding gene	9397.12	8148.67	-0.205646	0.0319996	7230.11	7584.66	0.0690633	0.041358	5962.41	6093.46	0.0313661	0.0404104
EDIL3	EGF like repeats and discoidin domains 3	protein-coding gene	104.839	161.562	0.622261	0.79652	17.6227	97.7781	2.45141	1	39.7291	77.771	0.96347	0.99988
EDN1	endothelin 1	protein-coding gene	5.67757	3.04543	-0.829021	0.441802	0.914825	2.41546	1.15314	4.70077e-12	0.726254	0.794352	0.0913689	3.22459e-12
EDN2	endothelin 2	protein-coding gene	0	0.796875	1.72845	2.10269e-13	0	0.572021	1.50491	7.95152e-12	0	1.91434	2.82198	1.00773e-10
EDNRB	endothelin receptor type B	protein-coding gene	0.225105	0.796875	0.986357	2.68535e-14	0.537997	1.06154	0.697263	0.43652	0.237053	0.487786	0.547197	1.33656e-11
EDNRB-AS1	EDNRB antisense RNA 1	non-coding RNA	10.5325	6.92038	-0.581406	1.28728e-14	0.921593	1.50234	0.559409	0.0281978	1.18537	2.10416	0.692294	7.09673e-12
EDRF1	erythroid differentiation regulatory factor 1	protein-coding gene	1772	1966.87	0.150494	0.110132	823.114	476.401	-0.788519	1	739.864	588.596	-0.329826	0.999992
EEA1	early endosome antigen 1	protein-coding gene	2150.43	2100.25	-0.0340586	0.0502521	1024.37	529.478	-0.951683	0.999961	1019.45	714.544	-0.512508	0.999985
EED	embryonic ectoderm development	protein-coding gene	1982.81	1814.33	-0.128091	0.0594408	1286.23	912.018	-0.495867	1	1210.65	868.846	-0.47844	1
EEF1A1	eukaryotic translation elongation factor 1 alpha 1	protein-coding gene	1388350	1298700	-0.0963076	0.00308031	726304	1709600	1.23501	1	908432	1508050	0.731239	1
EEF1A2	eukaryotic translation elongation factor 1 alpha 2	protein-coding gene	4.62196	0.821414	-2.09084	0.859104	1.45959	2.12945	0.462868	1.74356e-12	1.18569	1.99104	0.619689	0.586347
EEF1B2	eukaryotic translation elongation factor 1 beta 2	protein-coding gene	72470.4	43887.8	-0.723567	0.128849	46304.9	92527.7	0.998715	1	48155.7	82366.6	0.77435	1
EEF1D	eukaryotic translation elongation factor 1 delta	protein-coding gene	27530.9	21470.2	-0.358711	0.0315476	19058.7	29254.3	0.618191	0.999998	20082.8	23603.6	0.23304	0.979903
EEF1E1	eukaryotic translation elongation factor 1 epsilon 1	protein-coding gene	4469.93	1077.54	-2.05216	1	2078.67	1465.75	-0.503929	0.998982	2391.65	1110.09	-1.10712	1
EEF1E1-BLOC1S5	EEF1E1-BLOC1S5 readthrough (NMD candidate)	other	243.453	41.2598	-2.55088	0.990888	275.18	298.644	0.117923	0.110797	344.148	248.986	-0.466461	0.129238
EEF1G	eukaryotic translation elongation factor 1 gamma	protein-coding gene	279029	198343	-0.492418	0.0736576	134201	236103	0.815018	1	148416	190190	0.357794	1
EEF2	eukaryotic translation elongation factor 2	protein-coding gene	301178	206988	-0.541073	1	144236	248755	0.786293	1	211630	213022	0.00945765	0.00159847
EEF2K	eukaryotic elongation factor 2 kinase	protein-coding gene	3647.16	3392.88	-0.10425	0.0622717	1667.34	975.989	-0.772428	1	2327.12	1595.61	-0.544356	1
EEFSEC	eukaryotic elongation factor, selenocysteine-tRNA specific	protein-coding gene	2451.68	1159.72	-1.07976	1	1534.04	1231.59	-0.316748	0.999999	1593.15	975.05	-0.708154	1
EEPD1	endonuclease/exonuclease/phosphatase family domain containing 1	protein-coding gene	623.39	633.376	0.0229156	0.0197294	240.571	329.48	0.453233	0.999997	360.561	432.99	0.263884	8.28066e-08
EFCAB10	EF-hand calcium binding domain 10	protein-coding gene	0.43333	1.3902	1.14388	2.40426e-14	0.234809	0	-0.82471	1.75912e-11	0.743302	0.756535	0.0180698	7.17924e-12
EFCAB11	EF-hand calcium binding domain 11	protein-coding gene	661.378	568.645	-0.217819	0.23466	336.525	433.813	0.366069	0.999785	405.289	509.109	0.3288	1
EFCAB12	EF-hand calcium binding domain 12	protein-coding gene	20.9375	43.5457	1.04427	0.999103	11.5176	8.03193	-0.50364	0.437182	9.72297	20.839	1.07544	0.990227
EFCAB13	EF-hand calcium binding domain 13	protein-coding gene	139.602	170.579	0.288468	0.181035	29.6935	40.6837	0.450259	0.622646	43.7211	62.5077	0.512595	0.933774
EFCAB14	EF-hand calcium binding domain 14	protein-coding gene	5255.72	9907.23	0.914544	1	3483.34	4453.05	0.354291	1	3040.47	4867.81	0.678918	1
EFCAB14-AS1	EFCAB14 antisense RNA 1	non-coding RNA	1.07297	1.59055	0.449076	0.0676493	1.0372	0	-2.11531	1.01572e-11	0.252309	0.249313	-0.00763403	6.84171e-12
EFCAB2	EF-hand calcium binding domain 2	protein-coding gene	431.928	259.673	-0.733304	1	292.955	449.145	0.615983	1	360.653	317.552	-0.183454	1.22844e-10
EFCAB3	EF-hand calcium binding domain 3	protein-coding gene	79.7867	21.9843	-1.84346	1	7.29043	1.79394	-1.85239	6.90062e-10	11.1438	5.35827	-1.01416	6.51289e-11
EFCAB4A		NULL	358.778	201.629	-0.830312	0.994471	109.091	103.268	-0.0788981	0.224782	50.8113	72.8992	0.518055	0.981906
EFCAB4B		NULL	1275.17	2264.74	0.828491	0.915369	635.886	728.498	0.196066	0.310957	796.52	1082.39	0.44229	0.977461
EFCAB5	EF-hand calcium binding domain 5	protein-coding gene	65.6319	65.4965	-0.00296365	0.0502003	18.3135	22.2211	0.274774	8.37902e-13	30.0537	33.0283	0.134809	6.23824e-13
EFCAB6	EF-hand calcium binding domain 6	protein-coding gene	3.56222	3.24768	-0.121102	1.68158e-14	2.16424	2.42929	0.146744	1.18528e-12	3.0383	3.49568	0.18445	1.60663e-12
EFCAB6-AS1	EFCAB6 antisense RNA 1	non-coding RNA	0	2.12886	2.79755	7.56158e-13	0	0.296113	0.980037	1.49903e-11	0	1.7022	2.71211	2.6188e-10
EFCAB7	EF-hand calcium binding domain 7	protein-coding gene	275.661	137.016	-1.00667	1	147.189	95.5585	-0.621609	0.00108953	157.519	101.462	-0.633039	0.999999
EFCAB9	EF-hand calcium binding domain 9	protein-coding gene	3.6661	0.522504	-2.20982	1.9746e-12	1.45359	1.01655	-0.410509	1.74245e-12	2.4315	0.312924	-2.12838	0.919781
EFCC1	EF-hand and coiled-coil domain containing 1	protein-coding gene	2.48048	2.13759	-0.186687	2.22043e-14	0.224209	2.26704	2.26766	0.884731	1.39233	1.85298	0.34455	2.29482e-12
EFEMP2	EGF containing fibulin extracellular matrix protein 2	protein-coding gene	76.4253	106.281	0.473947	0.377334	6.49746	15.8963	1.25121	1.84447e-09	10.2509	28.5097	1.44786	0.99998
EFHB	EF-hand domain family member B	protein-coding gene	9.97412	30.3677	1.57357	2.52569e-05	2.55983	14.0608	2.32362	0.999998	3.31937	29.5774	3.03989	1
EFHC1	EF-hand domain containing 1	protein-coding gene	125.37	194.737	0.633926	1	22.5215	26.7035	0.242646	0.314725	41.416	59.9987	0.531365	0.973158
EFHC2	EF-hand domain containing 2	protein-coding gene	3.90802	0	-3.62607	4.49622e-11	0.723413	0.296113	-0.768572	3.48321e-12	1.92746	0	-2.83044	9.98865e-11
EFHD1	EF-hand domain family member D1	protein-coding gene	0.195604	1.28291	1.59142	1.69335e-13	0.211194	0.539006	0.702666	4.07811e-12	0.459113	2.61139	1.91808	3.86506e-11
EFHD2	EF-hand domain family member D2	protein-coding gene	9836.15	25408.9	1.36914	1	7037.65	12544.7	0.833881	1	6788.67	13326.6	0.973075	1
EFNA3	ephrin A3	protein-coding gene	259.098	132.077	-0.970282	1	106.981	74.0389	-0.529145	3.48373e-08	135.369	94.0515	-0.523905	0.999962
EFNA4	ephrin A4	protein-coding gene	346.92	480.034	0.468135	0.999206	149.472	182.466	0.287212	0.922712	187.035	193.312	0.0475443	0.201201
EFNA5	ephrin A5	protein-coding gene	0.228328	7.46423	3.76911	2.0863e-07	0	0.528904	1.4327	8.76634e-12	0	1.22077	2.28441	4.04176e-11
EFNB1	ephrin B1	protein-coding gene	318.53	507.767	0.672154	1	224.294	257.166	0.197054	0.356164	384.303	508.478	0.403649	0.999997
EFNB2	ephrin B2	protein-coding gene	702.473	387.423	-0.857957	1	240.114	274.038	0.190425	8.95824e-12	295.321	270.917	-0.124297	1.22544e-12
EFR3A	EFR3 homolog A	protein-coding gene	3125.28	6439.83	1.04296	1	2190.15	3230.34	0.560591	1	2012.31	2964.46	0.558843	1
EFR3B	EFR3 homolog B	protein-coding gene	0.874142	3.61082	1.69859	0.405835	1.83642	1.11289	-0.592693	2.12811e-12	0.948635	0.7285	-0.276076	3.19684e-12
EFTUD1		NULL	1639.64	1214.45	-0.432961	1	895.038	605.758	-0.562973	1	1159.63	786.74	-0.55953	1
EFTUD2	elongation factor Tu GTP binding domain containing 2	protein-coding gene	16004.2	15429.4	-0.0527728	0.0370227	13904.4	10735.2	-0.373192	0.999981	12819.8	8455.5	-0.600396	1
EGFEM1P	EGF like and EMI domain containing 1, pseudogene	pseudogene	23.2935	32.9027	0.491896	7.31564e-14	7.87771	7.98529	0.0188447	0.310278	7.99069	10.0872	0.325014	0.256408
EGFL7	EGF like domain multiple 7	protein-coding gene	1238.59	611.96	-1.01678	0.859388	705.281	661.586	-0.0922277	0.121296	472.367	220.367	-1.0989	1
EGFL8	EGF like domain multiple 8	protein-coding gene	96.6382	42.5586	-1.17665	0.998239	12.1734	8.42576	-0.514944	0.515215	15.8452	17.2404	0.119472	0.426191
EGLN1	egl-9 family hypoxia inducible factor 1	protein-coding gene	4068.2	5281.22	0.376451	1	2222.01	3220.92	0.535543	1	2334.25	2683.7	0.201238	0.999187
EGLN2	egl-9 family hypoxia inducible factor 2	protein-coding gene	5451.34	5346.22	-0.0280904	0.031619	3331.52	2559.03	-0.380543	1	3080.75	2673.56	-0.204501	0.933424
EGOT	eosinophil granule ontogeny transcript	non-coding RNA	2.65838	0.57008	-1.70089	0.593138	0.422389	2.23475	1.80462	0.836318	2.37073	0.249313	-2.26797	1.29136e-10
EGR1	early growth response 1	protein-coding gene	173.901	1719.87	3.3034	1	145.468	682.75	2.22823	1	141.816	289.867	1.02974	1
EGR2	early growth response 2	protein-coding gene	39.3005	498.626	3.65375	1	12.3931	404.185	4.99274	1	17.1746	359.904	4.36428	1
EGR3	early growth response 3	protein-coding gene	12.423	296.926	4.54124	0.999583	11.4127	756.613	6.01262	1	8.21054	90.2627	3.40924	1
EGR4	early growth response 4	protein-coding gene	12.3235	34.8798	1.47538	0.999826	12.7835	55.6641	2.09581	1	1.65915	7.51455	1.98753	3.30187e-09
EHBP1	EH domain binding protein 1	protein-coding gene	1860.31	1483.98	-0.325995	0.999551	998.696	764.85	-0.384734	0.992392	1210.53	1106.55	-0.129539	0.578969
EHBP1L1	EH domain binding protein 1 like 1	protein-coding gene	4698.65	9511.13	1.01731	1	2109.43	3467.6	0.716996	1	2156.59	4558.4	1.07965	1
EHD1	EH domain containing 1	protein-coding gene	5300.79	29191.8	2.4612	1	3264.24	11248.4	1.7848	1	2851.84	9804.71	1.78146	1
EHD2	EH domain containing 2	protein-coding gene	15.0572	7.8807	-0.904973	9.18906e-13	3.76345	1.63993	-1.06236	0.528024	5.72078	3.26718	-0.752652	3.81818e-12
EHD4	EH domain containing 4	protein-coding gene	725.164	968.088	0.41666	0.984439	1050.11	692.839	-0.59973	1	713.245	469.09	-0.6042	1
EHF	ETS homologous factor	protein-coding gene	0	1.53424	2.44748	8.71941e-13	0.211194	0.825017	1.12102	4.47227e-12	0	0.240714	0.818378	1.61995e-11
EHHADH	enoyl-CoA hydratase and 3-hydroxyacyl CoA dehydrogenase	protein-coding gene	22.1557	52.0166	1.21856	1	20.3098	49.4479	1.27084	1	21.7958	19.3329	-0.170375	0.34621
EHMT1	euchromatic histone lysine methyltransferase 1	protein-coding gene	4488.43	4972.59	0.147776	0.323233	2140.46	1595.47	-0.423868	0.999791	1420.61	1660.93	0.225437	0.999746
EHMT1-IT1		NULL	4.84453	7.94729	0.67623	0.410688	2.08641	0.82688	-1.07499	4.11164e-12	2.66829	1.05002	-1.1278	0.100681
EHMT2	euchromatic histone lysine methyltransferase 2	protein-coding gene	8744.43	4741.35	-0.883019	1	4637.56	2326.28	-0.995249	1	5307.74	2702.14	-0.973913	1
EI24	EI24 autophagy associated transmembrane protein	protein-coding gene	5990.5	3799.42	-0.656848	1	3118.47	2090.95	-0.576607	1	4161.89	2281.36	-0.867253	1
EID1	EP300 interacting inhibitor of differentiation 1	protein-coding gene	6270.41	8461.02	0.432251	0.846782	4428.95	7036.15	0.667784	1	3230.99	4336	0.424351	1
EID2	EP300 interacting inhibitor of differentiation 2	protein-coding gene	733.532	621.458	-0.239082	0.120118	303.97	357.67	0.234477	0.974575	288.668	307.732	0.0921661	0.22624
EID2B	EP300 interacting inhibitor of differentiation 2B	protein-coding gene	194.646	129.686	-0.584552	0.999994	40.8164	36.7253	-0.15116	4.58546e-13	54.4458	30.9126	-0.810313	0.99988
EID3	EP300 interacting inhibitor of differentiation 3	protein-coding gene	8.33916	6.73966	-0.293215	0.287391	4.885	2.46868	-0.904062	8.29738e-12	6.28563	2.59643	-1.18322	0.872202
EIF1	eukaryotic translation initiation factor 1	protein-coding gene	30808.8	29053.5	-0.0846292	0.016397	15504.3	29224.2	0.914479	1	19072.8	25255.8	0.405092	1
EIF1AD	eukaryotic translation initiation factor 1A domain containing	protein-coding gene	2207.35	1779.13	-0.311087	0.999859	1557.23	960.5	-0.696953	1	1387.85	963.523	-0.526316	1
EIF1AX	eukaryotic translation initiation factor 1A X-linked	protein-coding gene	11380.6	6703.79	-0.763498	1	9144.62	7283.94	-0.328191	0.953402	7760.19	4811.33	-0.68962	1
EIF1AX-AS1	EIF1AX antisense RNA 1	non-coding RNA	0.649037	0.509069	-0.213041	5.0858e-15	0.211194	0.242893	0.081949	9.22296e-13	0	0.312924	0.914289	4.41997e-13
EIF1B	eukaryotic translation initiation factor 1B	protein-coding gene	1398.45	5924.09	2.0825	1	678.455	2291.47	1.75548	1	714.252	2011.13	1.49309	1
EIF1B-AS1	EIF1B antisense RNA 1	non-coding RNA	7.23863	40.3224	2.42096	1	3.07907	48.6893	3.85599	1	4.69788	28.4387	2.52205	1
EIF2A	eukaryotic translation initiation factor 2A	protein-coding gene	12264.4	7537	-0.702393	1	5789.46	7393.94	0.352898	0.96496	7127.05	5872.79	-0.279246	1
EIF2AK1	eukaryotic translation initiation factor 2 alpha kinase 1	protein-coding gene	11839.6	10477.1	-0.176378	0.328151	8251.71	6747.96	-0.29023	1	7936.38	6809.1	-0.221008	1
EIF2AK2	eukaryotic translation initiation factor 2 alpha kinase 2	protein-coding gene	1485.32	6783.2	2.19093	1	691.976	697.463	0.0113892	0.09501	730.122	1036.53	0.505374	0.988319
EIF2AK3	eukaryotic translation initiation factor 2 alpha kinase 3	protein-coding gene	1187.44	1427.27	0.265321	0.688535	755.972	677.141	-0.158804	0.478622	780.087	911.183	0.224012	0.99441
EIF2AK4	eukaryotic translation initiation factor 2 alpha kinase 4	protein-coding gene	4331.15	4011.48	-0.110608	0.0540279	2753.85	2057.97	-0.420175	1	3135.5	2664.99	-0.234539	1
EIF2B1	eukaryotic translation initiation factor 2B subunit alpha	protein-coding gene	5663.68	4080.28	-0.473039	0.653631	3363.19	2276.93	-0.562674	1	3537.61	2340.82	-0.595698	1
EIF2B2	eukaryotic translation initiation factor 2B subunit beta	protein-coding gene	1607.33	1067.39	-0.590427	0.819063	1031.36	775.929	-0.410406	0.999075	884.382	651.071	-0.441672	1
EIF2B3	eukaryotic translation initiation factor 2B subunit gamma	protein-coding gene	2506.3	825.816	-1.60125	0.999997	1815.85	599.72	-1.59779	1	1661.56	511.266	-1.69979	1
EIF2B4	eukaryotic translation initiation factor 2B subunit delta	protein-coding gene	2822.15	1979.12	-0.511855	0.724017	1707.37	1107.75	-0.623996	1	1527.52	1089.99	-0.486762	1
EIF2B5	eukaryotic translation initiation factor 2B subunit epsilon	protein-coding gene	6502.68	4474.9	-0.539144	1	3879.85	1974.69	-0.974267	1	3622.3	2140.86	-0.75863	1
EIF2D	eukaryotic translation initiation factor 2D	protein-coding gene	5607.46	4187.54	-0.421213	0.995704	3012.31	3908.07	0.375552	0.999995	3630.72	4138.26	0.188753	0.999099
EIF2S1	eukaryotic translation initiation factor 2 subunit alpha	protein-coding gene	3691.92	2296.14	-0.68508	0.999478	3389.31	2048.66	-0.726228	1	2666.39	1454.94	-0.873784	1
EIF2S2	eukaryotic translation initiation factor 2 subunit beta	protein-coding gene	15991.3	9346.3	-0.774794	0.564756	10410	11332.1	0.122444	0.52426	11817.5	9180.33	-0.3643	1
EIF2S3	eukaryotic translation initiation factor 2 subunit gamma	protein-coding gene	29178.5	20685.4	-0.496285	1	12361.9	15732.7	0.347851	1	18214.3	14071.7	-0.372262	1
EIF3A	eukaryotic translation initiation factor 3 subunit A	protein-coding gene	31130.6	25724.2	-0.275205	0.962581	19887.3	12042.3	-0.723721	1	22348.6	12538.7	-0.833781	1
EIF3B	eukaryotic translation initiation factor 3 subunit B	protein-coding gene	26404.3	10919	-1.27391	1	16792.9	6632.61	-1.34016	1	16865.4	6455.78	-1.38536	1
EIF3C	eukaryotic translation initiation factor 3 subunit C	protein-coding gene	53075	28895.8	-0.877165	1	39442.1	30386.8	-0.376287	1	46325	24832.2	-0.89957	1
EIF3CL	eukaryotic translation initiation factor 3 subunit C like	protein-coding gene	160.649	79.1701	-1.01771	0.368058	125.432	19.816	-2.64326	0.997811	89.0397	58.6491	-0.599705	0.42136
EIF3D	eukaryotic translation initiation factor 3 subunit D	protein-coding gene	23800.2	17561.6	-0.43854	0.437876	14143.7	22846.6	0.691811	1	17244.8	20417.2	0.243626	1
EIF3E	eukaryotic translation initiation factor 3 subunit E	protein-coding gene	63995.4	41415.5	-0.627795	0.387363	29523.7	60918.9	1.04501	1	35017.6	45693.1	0.383891	1
EIF3F	eukaryotic translation initiation factor 3 subunit F	protein-coding gene	12140.2	8993.73	-0.432783	0.0734442	5898.83	10678.9	0.856235	1	6587.67	8110.11	0.299941	0.996073
EIF3G	eukaryotic translation initiation factor 3 subunit G	protein-coding gene	14718.7	8746.81	-0.7508	0.673137	8191.69	9390.67	0.19706	0.212775	9630.92	7931.69	-0.280035	1
EIF3H	eukaryotic translation initiation factor 3 subunit H	protein-coding gene	24910.6	20070	-0.311715	0.0497453	10854.7	20474.1	0.915468	1	13677.6	16761.9	0.293369	0.999978
EIF3I	eukaryotic translation initiation factor 3 subunit I	protein-coding gene	18617.4	11407	-0.706707	0.926873	13217.5	10211.9	-0.372189	0.652521	14595	8770.97	-0.734647	1
EIF3J	eukaryotic translation initiation factor 3 subunit J	protein-coding gene	10818.6	5549.52	-0.963035	1	6829.8	5017.16	-0.444949	1	6959.95	3808.42	-0.869831	1
EIF3J-AS1		NULL	521.06	310.949	-0.744127	1	95.7901	157.501	0.715577	0.636678	129.124	154.789	0.260965	1.52309e-11
EIF3K	eukaryotic translation initiation factor 3 subunit K	protein-coding gene	18203.2	11133.5	-0.709271	0.110172	11740.6	12692.6	0.112478	0.026029	12151.6	10425.9	-0.220962	0.99508
EIF3L	eukaryotic translation initiation factor 3 subunit L	protein-coding gene	52552.6	44512.1	-0.239563	0.0569681	23493	53037.7	1.17478	1	29124.2	44964.6	0.626565	1
EIF3M	eukaryotic translation initiation factor 3 subunit M	protein-coding gene	31107	14813.4	-1.07032	0.766608	15413.9	21024.6	0.447843	0.972188	17809.4	14861.6	-0.26104	1
EIF4A1	eukaryotic translation initiation factor 4A1	protein-coding gene	54043.9	32348.3	-0.740437	0.781673	30219.3	22964	-0.396089	0.966526	31549.4	18537.2	-0.767183	1
EIF4A2	eukaryotic translation initiation factor 4A2	protein-coding gene	16009.5	12097.1	-0.404261	0.271134	5379.07	5496.32	0.0311083	0.0531249	7413.14	6329.71	-0.227935	1
EIF4A3	eukaryotic translation initiation factor 4A3	protein-coding gene	7963.02	6085.3	-0.38797	0.209934	6889.73	4873.73	-0.499393	1	6076.09	4051.85	-0.584526	1
EIF4B	eukaryotic translation initiation factor 4B	protein-coding gene	72586.9	39558.4	-0.875719	1	32955.4	29335.4	-0.167867	1	49220.4	27247.7	-0.853117	1
EIF4E	eukaryotic translation initiation factor 4E	protein-coding gene	5959.31	4138.09	-0.526145	0.999821	4737.44	3185.8	-0.572405	1	3946.48	2268.46	-0.798765	1
EIF4E2	eukaryotic translation initiation factor 4E family member 2	protein-coding gene	3902.16	5017.59	0.362694	0.910287	3463.98	3447.64	-0.00682239	0.0434221	2654.56	2796.95	0.0753701	0.602953
EIF4E3	eukaryotic translation initiation factor 4E family member 3	protein-coding gene	81.0376	110.617	0.447272	0.975952	23.8789	56.7281	1.23754	0.999991	22.9838	22.2231	-0.0478851	0.313788
EIF4EBP1	eukaryotic translation initiation factor 4E binding protein 1	protein-coding gene	8377.29	2993.09	-1.48474	0.985898	7383.84	6397.88	-0.206767	0.670187	11153.4	4525.91	-1.30114	1
EIF4EBP2	eukaryotic translation initiation factor 4E binding protein 2	protein-coding gene	12330.5	19071.9	0.629201	1	6686.61	10526.1	0.654599	1	7563.76	9443.81	0.320253	1
EIF4EBP3	eukaryotic translation initiation factor 4E binding protein 3	protein-coding gene	631.08	259.745	-1.2796	0.712486	381.854	350.003	-0.125548	0.25612	565.297	245.68	-1.20118	1
EIF4ENIF1	eukaryotic translation initiation factor 4E nuclear import factor 1	protein-coding gene	2174.54	1981.18	-0.134329	0.308905	1217.44	948.253	-0.36041	1	1315.93	1237.39	-0.0887554	2.03718e-11
EIF4G1	eukaryotic translation initiation factor 4 gamma 1	protein-coding gene	29311.9	23317.2	-0.330091	1	21429.1	9863.04	-1.11944	1	18599.4	10954.1	-0.763772	1
EIF4G2	eukaryotic translation initiation factor 4 gamma 2	protein-coding gene	18739.6	31475	0.748107	1	21559.6	18611.5	-0.212126	1	15758.7	19869.7	0.334417	1
EIF4G3	eukaryotic translation initiation factor 4 gamma 3	protein-coding gene	4660.88	13653.5	1.55052	1	2010.11	2211.84	0.137951	0.0616572	1884.3	3633.84	0.947348	1
EIF4H	eukaryotic translation initiation factor 4H	protein-coding gene	26801.6	23336.8	-0.199714	0.975633	20674.9	18881.5	-0.130904	0.165583	19972.1	14664.4	-0.445661	1
EIF5	eukaryotic translation initiation factor 5	protein-coding gene	17208.7	16965.7	-0.0205151	0.0174201	8330.96	7504.49	-0.150723	0.999997	8715.24	8625.68	-0.0149013	0.0414597
EIF5A	eukaryotic translation initiation factor 5A	protein-coding gene	21697.9	9593.17	-1.17744	0.999983	19243.7	8223.29	-1.22657	1	15070.2	5267.75	-1.51638	1
EIF5A2	eukaryotic translation initiation factor 5A2	protein-coding gene	853.904	812.134	-0.0723268	0.0837364	775.843	741.332	-0.0656173	0.104507	470.117	495.335	0.0753332	4.39941e-13
EIF5AL1	eukaryotic translation initiation factor 5A like 1	protein-coding gene	57.279	29.5438	-0.946773	0.986454	9.19635	4.90666	-0.866454	1.57683e-11	14.306	5.59106	-1.30901	8.05564e-09
EIF5B	eukaryotic translation initiation factor 5B	protein-coding gene	16645.7	8819.52	-0.916353	0.992005	12589.6	3793.92	-1.73039	1	11240.6	4450.73	-1.33655	1
EIF6	eukaryotic translation initiation factor 6	protein-coding gene	9194.08	7033.02	-0.386545	0.267584	6890.17	6444.57	-0.0964501	0.0380934	6885	4935.77	-0.480155	1
ELAC1	elaC ribonuclease Z 1	protein-coding gene	238.316	274.503	0.203671	0.225759	169.186	186.485	0.140204	0.239206	199.505	162.389	-0.296447	0.96991
ELAC2	elaC ribonuclease Z 2	protein-coding gene	5035.3	2590.33	-0.95885	1	3307.75	1300.18	-1.34693	1	2967.71	1251.11	-1.24593	1
ELANE	elastase, neutrophil expressed	protein-coding gene	1207.84	262.389	-2.20117	1	409.009	16.5746	-4.59935	1	48.0462	1.06086	-5.13512	1
ELAVL1	ELAV like RNA binding protein 1	protein-coding gene	7920.5	6861.28	-0.207105	0.46622	6808.41	5394.05	-0.335932	1	5394.8	4480.08	-0.268029	1
ELAVL3	ELAV like RNA binding protein 3	protein-coding gene	0.477036	0.796875	0.468001	1.62613e-14	0.230205	0.242893	0.0338355	8.71626e-12	0.236892	0	-0.826007	3.15114e-11
ELF1	E74 like ETS transcription factor 1	protein-coding gene	10615.5	11763.5	0.148141	0.0532269	6424.28	5788.76	-0.150273	0.855984	6153.31	5145.4	-0.258066	0.999964
ELF2	E74 like ETS transcription factor 2	protein-coding gene	2694.11	3434.49	0.350248	1	1348.45	1511.91	0.165035	0.998092	1346.02	1894.15	0.492747	1
ELF3	E74 like ETS transcription factor 3	protein-coding gene	4.34107	14.2617	1.63754	3.61513e-10	0.690616	2.67855	1.58387	2.34906e-11	1.89679	12.0794	2.49095	0.999955
ELF4	E74 like ETS transcription factor 4	protein-coding gene	4612.63	10103.7	1.13117	1	2233.55	4617.01	1.04752	1	2901.05	5293.38	0.867542	1
ELFN1	extracellular leucine rich repeat and fibronectin type III domain containing 1	protein-coding gene	7.76931	2.43417	-1.54601	5.49039e-12	5.70526	1.06977	-2.12322	0.973489	7.17493	3.86997	-0.839688	6.77115e-12
ELFN2	extracellular leucine rich repeat and fibronectin type III domain containing 2	protein-coding gene	25.0904	7.77738	-1.64694	0.999997	7.63905	10.8518	0.489653	0.332293	12.9353	40.4767	1.62223	0.750468
ELK1	ETS transcription factor ELK1	protein-coding gene	2800.96	4955.11	0.822918	1	2088.52	3388.67	0.698153	1	2093.91	3281.09	0.647899	1
ELK3	ETS transcription factor ELK3	protein-coding gene	662.134	1615.3	1.28615	1	463.234	1038.99	1.16484	1	619.722	1429.5	1.20541	1
ELK4	ETS transcription factor ELK4	protein-coding gene	4077.17	3518.65	-0.212527	0.0847194	1291.58	1263.31	-0.0319263	0.0812469	1296.16	1329.84	0.0369969	0.133196
ELL	elongation factor for RNA polymerase II	protein-coding gene	1963.13	3504.54	0.835951	1	1079.88	1405.79	0.38041	1	1152.9	1515.27	0.394206	1
ELL2	elongation factor for RNA polymerase II 2	protein-coding gene	1017.06	3416.15	1.74762	1	599.091	1072.27	0.839486	1	526.359	690.005	0.390354	1
ELL3	elongation factor for RNA polymerase II 3	protein-coding gene	373.336	118.365	-1.65438	1	111.332	97.3474	-0.193082	0.215942	155.43	86.1638	-0.848768	1
ELMO1	engulfment and cell motility 1	protein-coding gene	6351.25	4722.41	-0.427489	0.991829	4251.11	3473.89	-0.291262	1	4710.77	3209.88	-0.553398	1
ELMO2	engulfment and cell motility 2	protein-coding gene	2660.52	5240.9	0.978013	1	1538.51	2111.48	0.456644	1	1471.06	2429.65	0.723774	1
ELMO3	engulfment and cell motility 3	protein-coding gene	240.868	271.111	0.170388	0.17958	39.7062	28.5654	-0.470448	0.582951	61.3802	89.7813	0.546026	0.984643
ELMOD1	ELMO domain containing 1	protein-coding gene	51.8162	62.1057	0.259624	0.158519	5.38264	12.1953	1.13245	1.30312e-11	11.3548	16.7421	0.546088	0.574007
ELMOD2	ELMO domain containing 2	protein-coding gene	1759.47	2426.08	0.463409	1	1138.56	2166.45	0.927935	1	1119.46	1762.96	0.655055	1
ELMOD3	ELMO domain containing 3	protein-coding gene	690.233	877.761	0.346591	1	227.042	268.537	0.241852	0.545809	227.62	431.697	0.922446	1
ELMSAN1		NULL	1748.53	4935.63	1.49691	1	664.835	1176.33	0.822934	1	854.438	1905.79	1.15705	1
ELOF1	elongation factor 1	protein-coding gene	2320.76	2561.77	0.142521	0.0860651	2003.5	2247.66	0.16588	0.301309	2011.12	2159.16	0.102452	0.490083
ELOVL1	ELOVL fatty acid elongase 1	protein-coding gene	6987.99	7574.31	0.116231	0.220911	4963.63	5603.26	0.174859	0.292158	4505.11	4107.54	-0.133278	0.773842
ELOVL2	ELOVL fatty acid elongase 2	protein-coding gene	147.063	152.727	0.0544002	0.146633	10.3502	13.4577	0.369008	1.11091e-12	16.7745	30.0189	0.827809	1.1585e-09
ELOVL2-AS1	ELOVL2 antisense RNA 1	non-coding RNA	6.63219	8.21203	0.293982	4.97891e-15	0	1.16425	2.27014	2.79061e-11	2.13432	5.37445	1.21875	5.43827e-11
ELOVL5	ELOVL fatty acid elongase 5	protein-coding gene	12739.9	19155	0.588359	1	8162.02	14821.4	0.860656	1	8160.66	9417.97	0.206723	0.998986
ELOVL7	ELOVL fatty acid elongase 7	protein-coding gene	15.5955	11.8185	-0.390156	1.83757e-14	1.39775	3.62686	1.20437	8.86892e-12	2.86085	5.35135	0.835216	6.35861e-12
ELP2	elongator acetyltransferase complex subunit 2	protein-coding gene	6593.65	3832.58	-0.782707	1	3709.2	2710.3	-0.45261	1	5289.57	3004.27	-0.816069	1
ELP3	elongator acetyltransferase complex subunit 3	protein-coding gene	2710.33	2622.77	-0.0473691	0.0425656	2262.37	2161.44	-0.0658326	0.0916701	2544.74	1870.87	-0.443746	1
ELP4	elongator acetyltransferase complex subunit 4	protein-coding gene	1316.4	924.121	-0.51028	0.997043	1087.83	1044.79	-0.0582208	0.092144	1012.05	892.479	-0.181328	0.99668
ELP5	elongator acetyltransferase complex subunit 5	protein-coding gene	2643.09	1542.05	-0.777241	0.989833	1365.68	1050.46	-0.378497	0.999596	1566.02	972.387	-0.687318	1
ELP6	elongator acetyltransferase complex subunit 6	protein-coding gene	886.293	681.346	-0.379227	0.297698	674.655	517.46	-0.382501	0.988797	680.454	463.662	-0.553112	1
EMB	embigin	protein-coding gene	5392.96	4718.45	-0.192751	0.357501	3145.7	4767.06	0.599668	1	3109.7	2491.3	-0.319837	0.999999
EMBP1	embigin pseudogene 1	pseudogene	141.748	118.599	-0.256556	0.336365	83.5183	114.259	0.450701	3.1952e-09	80.7876	65.3428	-0.304779	9.8836e-12
EMC1	ER membrane protein complex subunit 1	protein-coding gene	5335.41	4682.9	-0.188183	0.336383	3042.09	2382.26	-0.35269	1	3589.89	2692.28	-0.41507	1
EMC2	ER membrane protein complex subunit 2	protein-coding gene	1882.76	1064.35	-0.822677	0.997616	1454.69	775.366	-0.907489	1	1519.36	662.635	-1.19679	1
EMC3	ER membrane protein complex subunit 3	protein-coding gene	2472.86	2779.06	0.16839	0.115381	2474.29	2291.51	-0.110699	0.0857421	1771.65	1846.1	0.0593794	0.199014
EMC3-AS1	EMC3 antisense RNA 1	non-coding RNA	1075.94	618.995	-0.797255	0.999231	322.064	238.308	-0.434031	0.98082	283.962	324.292	0.191399	2.92531e-11
EMC4	ER membrane protein complex subunit 4	protein-coding gene	3659.87	2904.04	-0.333697	0.16918	3566.81	2857.82	-0.319686	0.557757	2942.25	2554.03	-0.20412	0.999082
EMC6	ER membrane protein complex subunit 6	protein-coding gene	875.876	662.892	-0.401771	0.358496	448.431	445.539	-0.00932599	0.117405	372.624	311.219	-0.259552	0.884432
EMC7	ER membrane protein complex subunit 7	protein-coding gene	2668.73	2400.19	-0.152986	0.0506355	2270.43	2773.93	0.288932	0.662973	1857.44	2184.48	0.233936	0.993336
EMC8	ER membrane protein complex subunit 8	protein-coding gene	1203.97	834.389	-0.528828	0.722846	940.531	729.616	-0.366201	0.999928	762.123	578.87	-0.396597	1
EMC9	ER membrane protein complex subunit 9	protein-coding gene	794.21	585.35	-0.439998	0.168485	687.54	752.284	0.129779	0.151338	705.948	530.239	-0.412706	1
EMD	emerin	protein-coding gene	2994.03	1912.39	-0.646612	0.999967	2321.01	1687.9	-0.459446	0.999761	1943.88	1211.62	-0.68187	1
EME1	essential meiotic structure-specific endonuclease 1	protein-coding gene	1184.4	894.166	-0.405401	0.999989	577.921	367.044	-0.654474	1	783.165	535.582	-0.547942	1
EME2	essential meiotic structure-specific endonuclease subunit 2	protein-coding gene	142.862	250.247	0.80724	0.976924	13.0895	10.5805	-0.299082	9.78236e-13	15.9622	30.5408	0.922676	7.85756e-09
EMG1	EMG1 N1-specific pseudouridine methyltransferase	protein-coding gene	1725.05	1084.09	-0.669985	0.418141	2037.2	1326.38	-0.618981	0.999628	1642.65	1002.14	-0.712763	1
EMID1	EMI domain containing 1	protein-coding gene	1517.77	526.585	-1.5266	0.984788	694.123	1329.55	0.937361	1	899.901	2492.64	1.46951	1
EMILIN1	elastin microfibril interfacer 1	protein-coding gene	192.308	252.524	0.392392	0.999973	59.7414	85.0146	0.506756	0.601968	48.9067	95.8552	0.96629	1
EMILIN2	elastin microfibril interfacer 2	protein-coding gene	2823.64	955.674	-1.56262	1	1998.85	767.469	-1.38063	1	3774.37	1825.28	-1.04799	1
EML2	EMAP like 2	protein-coding gene	1728.27	2442.48	0.498933	1	734.261	1027.87	0.485118	1	867.277	1364.92	0.654066	1
EML3	EMAP like 3	protein-coding gene	4814.1	4151.98	-0.213451	0.26864	1718.23	1825.31	0.087204	0.467423	2098.76	2004.42	-0.066345	0.236236
EML4	EMAP like 4	protein-coding gene	3282.94	7505.19	1.19282	1	1919.29	2063.6	0.104571	0.129714	1822.99	1972.13	0.113433	0.964852
EML5	EMAP like 5	protein-coding gene	50.5814	29.9277	-0.750406	0.906959	14.8264	19.0439	0.354579	0.283917	22.6867	13.2009	-0.76707	6.65675e-11
EML6	EMAP like 6	protein-coding gene	116.499	21.8384	-2.39707	1	14.7863	6.54313	-1.13922	2.79184e-10	24.9995	13.5145	-0.872203	6.38041e-10
EMP1	epithelial membrane protein 1	protein-coding gene	26.3787	12.8369	-1.0196	1.14952e-10	15.5985	8.57575	-0.840148	2.95618e-11	38.9755	20.2625	-0.933102	0.998861
EMP2	epithelial membrane protein 2	protein-coding gene	245.399	215.811	-0.185085	7.24148e-14	93.1253	56.9984	-0.705209	0.978701	111.583	79.183	-0.493186	0.993223
EMP3	epithelial membrane protein 3	protein-coding gene	3798.93	3106.1	-0.290459	0.0627454	3070.87	5606.56	0.868404	1	2443.15	4232.96	0.792846	1
EMR1		NULL	1124.61	1671.52	0.571595	0.99994	197.731	843.197	2.09059	1	517.996	764.728	0.561722	1
EMR2		NULL	1661.48	7229.23	2.12114	1	352.312	2058.64	2.54571	1	849.564	3108.95	1.87124	1
EMR3		NULL	2.28165	6189.76	11.2028	1	2.3614	1951.81	9.51258	1	1.45325	1194.27	9.39972	1
EMR4P		NULL	791.309	3022.6	1.93301	1	93.0802	115.03	0.304548	0.332943	114.789	412.054	1.841	1
EMX2OS	EMX2 opposite strand/antisense RNA	non-coding RNA	33.9292	36.4584	0.102716	0.0479494	5.29193	4.5607	-0.201748	0.378226	7.26829	8.08943	0.14832	9.74085e-13
ENAH	ENAH actin regulator	protein-coding gene	1108.17	997.279	-0.152055	0.232074	746.445	507.982	-0.554976	1	692.014	747.654	0.111522	0.34257
ENC1	ectodermal-neural cortex 1	protein-coding gene	872.305	526.738	-0.727373	1	401.558	472.447	0.234378	0.96396	483.07	445.045	-0.1182	2.70496e-12
ENDOD1	endonuclease domain containing 1	protein-coding gene	109.059	39.7988	-1.44643	1	75.37	30.4199	-1.30024	1	66.8509	24.3273	-1.44658	0.999997
ENDOG	endonuclease G	protein-coding gene	1374.9	340.843	-2.01106	0.997035	755.63	329.814	-1.19526	1	759.212	233.077	-1.70235	1
ENDOU	endonuclease, poly(U) specific	protein-coding gene	2.34154	4.14441	0.740902	3.43971e-14	0.717417	0.528904	-0.292063	2.48997e-12	0.918225	2.10229	0.970776	4.79481e-12
ENDOV	endonuclease V	protein-coding gene	294.973	274.8	-0.102078	0.100681	98.0525	159.543	0.700558	1	134.079	206.727	0.623456	1
ENG	endoglin	protein-coding gene	70.1479	1849.59	4.71386	1	10.4403	147.55	3.78163	1	11.1133	257.466	4.49542	1
ENGASE	endo-beta-N-acetylglucosaminidase	protein-coding gene	2435.68	1731.03	-0.492611	1	646.396	368.776	-0.809152	1	773.28	573.113	-0.431965	1
ENKD1	enkurin domain containing 1	protein-coding gene	1440.18	379.516	-1.92305	0.999999	525.351	367.586	-0.514833	1	577.585	272.965	-1.08044	1
ENO1	enolase 1	protein-coding gene	164633	134378	-0.29296	0.03641	141052	116827	-0.271856	0.0590855	119328	75931.3	-0.652164	1
ENO1-AS1	ENO1 antisense RNA 1	non-coding RNA	4.29709	10.3639	1.20375	0.76544	1.62522	0.730544	-0.898714	5.02067e-12	3.05148	0.977813	-1.38656	2.76164e-11
ENO2	enolase 2	protein-coding gene	78.3522	100.14	0.352596	0.208226	13.9605	211.404	3.89089	1	9.77974	62.8649	2.64582	1
ENO3	enolase 3	protein-coding gene	167.673	367.026	1.12862	1	16.8862	46.7297	1.45172	0.47541	22.0912	86.1284	1.94785	1
ENOPH1	enolase-phosphatase 1	protein-coding gene	4724.84	2494.72	-0.921295	1	3331.29	2203.88	-0.595968	1	3055.35	1640	-0.897515	1
ENOSF1	enolase superfamily member 1	protein-coding gene	1770.37	2008.87	0.182297	0.209345	704.945	914.888	0.375937	1	974.438	947.858	-0.0398859	0.128283
ENOX2	ecto-NOX disulfide-thiol exchanger 2	protein-coding gene	937.456	1247.07	0.411585	0.999997	705.408	797.522	0.176993	0.857932	809.834	855.014	0.078292	0.211701
ENPP1	ectonucleotide pyrophosphatase/phosphodiesterase 1	protein-coding gene	3.25481	2.45721	-0.361423	0.132832	0.762206	0.244757	-0.949142	3.53739e-12	1.00924	0	-2.07066	1.6918e-11
ENPP2	ectonucleotide pyrophosphatase/phosphodiesterase 2	protein-coding gene	1.16202	17.9072	3.59882	0.999997	1.9528	1.88469	-0.0440677	1.24791e-12	0.74151	2.45649	1.3911	0.861034
ENPP3	ectonucleotide pyrophosphatase/phosphodiesterase 3	protein-coding gene	1.91727	1.04821	-0.69959	3.68898e-14	0.959615	0	-2.02981	1.11894e-11	0	0.249313	0.84052	1.5498e-11
ENPP6	ectonucleotide pyrophosphatase/phosphodiesterase 6	protein-coding gene	0.705365	0	-1.57158	4.75382e-14	0.230205	0	-0.81234	1.77958e-11	0.459113	0	-1.32059	2.676e-11
ENPP7	ectonucleotide pyrophosphatase/phosphodiesterase 7	protein-coding gene	0	4.41558	3.7384	1.31156e-10	0.422389	0	-1.25534	1.59208e-11	0.252309	0.249313	-0.00775395	1.45057e-11
ENSA	endosulfine alpha	protein-coding gene	10920.7	11476.3	0.0716002	0.0285923	6439.71	7350.42	0.190822	1	6218.76	7005.43	0.171837	1
ENTHD2		NULL	1508.06	1570.63	0.0586383	0.0598856	429.304	352.608	-0.283709	0.903	547.185	612.725	0.163123	0.341279
ENTPD1	ectonucleoside triphosphate diphosphohydrolase 1	protein-coding gene	3889.72	4579.06	0.235364	0.784935	1505.73	2079.29	0.465548	1	1712.87	1335.44	-0.359034	1
ENTPD1-AS1	ENTPD1 antisense RNA 1	non-coding RNA	54.2093	71.5443	0.398086	0.471215	16.0855	15.7463	-0.0301544	0.360266	18.587	26.6904	0.5147	1.09342e-11
ENTPD3-AS1	ENTPD3 antisense RNA 1	non-coding RNA	2.23379	3.1361	0.429178	2.37068e-15	1.76061	1.26769	-0.387695	0.528013	0.950844	3.15231	1.42626	5.58442e-13
ENTPD4	ectonucleoside triphosphate diphosphohydrolase 4	protein-coding gene	2414.04	4286.98	0.82842	1	870.393	1084.23	0.316826	0.992481	863.703	1387.86	0.684065	1
ENTPD5	ectonucleoside triphosphate diphosphohydrolase 5 (inactive)	protein-coding gene	178.389	198.832	0.156229	0.125503	96.9474	104.758	0.111444	5.36782e-13	116.331	92.1997	-0.33441	0.894065
ENTPD6	ectonucleoside triphosphate diphosphohydrolase 6	protein-coding gene	2697.85	1654.18	-0.705575	0.999871	1555.45	1074.44	-0.533618	1	1494.17	1044.28	-0.516706	1
ENTPD7	ectonucleoside triphosphate diphosphohydrolase 7	protein-coding gene	1380.49	1595.16	0.208469	0.0951964	1264.7	818.755	-0.627098	1	922.524	590.119	-0.644311	1
ENY2	ENY2 transcription and export complex 2 subunit	protein-coding gene	5353.47	5351.94	-0.000412012	0.0334989	3623.12	3935.92	0.119459	0.247512	3071.91	3704.92	0.27028	0.999874
EOGT	EGF domain specific O-linked N-acetylglucosamine transferase	protein-coding gene	69.3916	122.463	0.81642	1	15.3575	14.7778	-0.0543822	0.37603	17.1322	48.6054	1.48743	0.979675
EOMES	eomesodermin	protein-coding gene	11.7473	4.28396	-1.38544	7.03912e-12	2.31061	2.73364	0.215799	1.14192e-12	9.67581	4.69909	-0.99457	0.757381
EP300	E1A binding protein p300	protein-coding gene	7034.83	14488.4	1.04227	0.999987	3172.48	3354.51	0.0804829	0.04455	3592.49	4965.3	0.466862	1
EP300-AS1	EP300 antisense RNA 1	non-coding RNA	109.481	120.276	0.135253	0.149179	23.7765	18.9652	-0.321457	0.231674	29.6353	39.4716	0.409709	5.59233e-12
EP400	E1A binding protein p400	protein-coding gene	7966.47	8654.61	0.119523	0.0285885	3681.76	3008.74	-0.29121	0.822455	4048.74	3809.45	-0.0878856	0.128015
EP400NL		NULL	201.142	184.196	-0.126749	0.135517	49.6548	15.5615	-1.65439	0.999808	65.6957	47.7702	-0.457103	0.888347
EPAS1	endothelial PAS domain protein 1	protein-coding gene	2.79141	231.735	6.20963	1	0	18.374	5.90787	1	0.237053	72.0911	7.03436	1
EPB41	erythrocyte membrane protein band 4.1	protein-coding gene	7182.04	5974.92	-0.265461	0.0973797	4254.54	2635.83	-0.690681	1	4673.46	2920.22	-0.678353	1
EPB41L3	erythrocyte membrane protein band 4.1 like 3	protein-coding gene	2825.35	2060.54	-0.45534	0.999485	1467.6	1331.27	-0.14063	0.381527	2982.75	2409.78	-0.307706	1
EPB41L4A	erythrocyte membrane protein band 4.1 like 4A	protein-coding gene	230.746	98.0467	-1.23186	1	45.4979	38.88	-0.225106	6.93209e-13	102.675	59.8831	-0.774714	1
EPB41L4A-AS1	EPB41L4A antisense RNA 1	non-coding RNA	1559.15	533.571	-1.5464	0.975236	389.331	984.154	1.33719	1	730.398	800.449	0.132073	0.528511
EPB41L4B	erythrocyte membrane protein band 4.1 like 4B	protein-coding gene	178.281	197.854	0.150004	0.104447	76.9303	42.03	-0.867313	0.000463601	80.8845	45.9574	-0.811314	0.00017124
EPB41L5	erythrocyte membrane protein band 4.1 like 5	protein-coding gene	235.574	222.992	-0.0790703	0.103011	125.965	151.553	0.266202	1.29757e-11	152.45	172.214	0.175529	2.23192e-12
EPB42	erythrocyte membrane protein band 4.2	protein-coding gene	0	0.57008	1.37519	4.7628e-14	0	0.242893	0.846176	1.9081e-11	0	0.625849	1.60483	2.20255e-11
EPC1	enhancer of polycomb homolog 1	protein-coding gene	1112.43	2644	1.24874	1	770.459	1121.58	0.541565	0.999999	784.215	1739.15	1.14875	1
EPC2	enhancer of polycomb homolog 2	protein-coding gene	1795.9	2587.73	0.526892	0.99998	866.889	1099.07	0.342261	0.999995	916.1	1233.28	0.428794	1
EPDR1	ependymin related 1	protein-coding gene	1646.09	355.967	-2.20813	1	1173.29	604.713	-0.955875	1	1094.34	444.703	-1.29854	1
EPG5	ectopic P-granules autophagy protein 5 homolog	protein-coding gene	3318.37	6211.47	0.904391	1	1199.76	1529.35	0.350089	0.999955	1673.91	2178.76	0.38022	0.999999
EPGN	epithelial mitogen	protein-coding gene	15.1172	25.0349	0.714958	0.000110341	1.71187	4.1545	1.14233	8.50714e-12	5.70959	6.12522	0.0962428	1.14277e-12
EPHA1	EPH receptor A1	protein-coding gene	94.7632	207.877	1.13038	1	57.3573	210.174	1.86799	1	29.8339	96.9619	1.69027	1
EPHA1-AS1	EPHA1 antisense RNA 1	non-coding RNA	9.14931	27.1186	1.53113	1.56983e-07	0.443702	6.09775	3.09711	1.02913e-07	2.477	8.05591	1.587	0.95049
EPHA10	EPH receptor A10	protein-coding gene	115.412	214.302	0.890789	0.999992	23.6043	56.647	1.2522	0.539979	33.734	45.924	0.441591	3.58974e-11
EPHB1	EPH receptor B1	protein-coding gene	5.87887	5.97286	0.0216257	0.0117442	2.04239	1.69315	-0.231725	0.191226	5.67734	7.7776	0.433463	0.207255
EPHB2	EPH receptor B2	protein-coding gene	29.9695	18.9619	-0.650908	0.789891	7.74483	0.286011	-3.75374	5.0128e-06	6.6836	2.84387	-1.14758	0.862085
EPHB3	EPH receptor B3	protein-coding gene	96.4171	277.221	1.52032	1	25.6743	76.7067	1.56749	1	35.0647	78.5651	1.15673	0.999994
EPHB4	EPH receptor B4	protein-coding gene	244.097	25.1012	-3.264	1	22.8637	3.44398	-2.62561	0.999968	64.3578	8.77709	-2.83043	1
EPHB6	EPH receptor B6	protein-coding gene	398.651	137.187	-1.53661	1	347.706	416.019	0.258572	0.851432	85.6172	82.2745	-0.057241	0.287473
EPHX1	epoxide hydrolase 1	protein-coding gene	527.588	447.91	-0.236035	0.333762	402.485	243.572	-0.723858	1	400.327	264.571	-0.596943	1
EPM2A	EPM2A glucan phosphatase, laforin	protein-coding gene	850.88	230.897	-1.88014	1	459.003	266.877	-0.781629	1	507.294	124.65	-2.02219	1
EPM2AIP1	EPM2A interacting protein 1	protein-coding gene	1757.91	1923.18	0.129603	0.0612449	300.071	322.834	0.105377	0.171436	331.902	408.331	0.298695	0.623746
EPN1	epsin 1	protein-coding gene	4235.93	4693.31	0.147917	0.38785	2627.81	3256.69	0.309513	0.798275	2617.24	3008.65	0.201047	0.334936
EPN2	epsin 2	protein-coding gene	540.179	1796.84	1.73331	1	238.671	374.021	0.647414	1	253.914	583.371	1.19906	1
EPN2-IT1	EPN2 intronic transcript 1	non-coding RNA	0.910091	3.70044	1.68897	6.7157e-13	0.678623	0	-1.66931	9.19236e-12	0.666661	1.23573	0.65948	0.67105
EPO	erythropoietin	protein-coding gene	3.84043	1.80541	-0.960955	5.34098e-14	0.717417	0	-1.72477	8.57775e-12	1.15586	2.08921	0.708781	3.32189e-12
EPOR	erythropoietin receptor	protein-coding gene	597.501	334.607	-0.835818	0.999991	279.148	287.954	0.0447605	0.0878074	396.274	278.867	-0.506435	0.999997
EPPIN	epididymal peptidase inhibitor	protein-coding gene	25.9185	27.5624	0.0875501	0.209061	2.31388	3.58867	0.572275	0.0184472	3.97973	4.2554	0.0899242	2.81379e-12
EPPK1	epiplakin 1	protein-coding gene	2.17866	0.525705	-1.5359	0.218405	0	0.242893	0.832272	1.07689e-11	0	0.247072	0.834781	1.56755e-11
EPRS		NULL	22734.1	16505.2	-0.461928	0.999416	21566.9	16072.4	-0.424226	1	25213.5	14621.4	-0.786101	1
EPS15	epidermal growth factor receptor pathway substrate 15	protein-coding gene	3671.88	4862.77	0.405222	0.999937	2266.14	2969.78	0.390071	1	2623.49	3027.25	0.206499	1
EPS15L1	epidermal growth factor receptor pathway substrate 15 like 1	protein-coding gene	2478.62	1977.27	-0.325979	0.999807	1572.25	1333.97	-0.23705	1	1854.54	1449.73	-0.355209	1
EPS8	epidermal growth factor receptor pathway substrate 8	protein-coding gene	5.27189	4.92467	-0.0920677	1.39407e-14	22.3132	24.263	0.119265	0.182746	12.7448	17.3705	0.437419	2.33092e-12
EPS8L1	EPS8 like 1	protein-coding gene	276.716	385.481	0.477747	0.902149	123.103	161.639	0.392046	0.916972	125.612	168.334	0.421437	0.999423
EPS8L2	EPS8 like 2	protein-coding gene	26.2558	29.6113	0.171395	0.165219	1.47836	3.68501	1.15902	0.686249	2.845	5.42824	0.861875	0.651944
EPS8L3	EPS8 like 3	protein-coding gene	0.228328	50.4463	6.43799	1	0	7.12002	4.60787	5.99201e-05	0.949059	22.0209	4.15236	1
EPSTI1	epithelial stromal interaction 1	protein-coding gene	0	0.27117	0.814126	6.35235e-14	0.268999	0	-0.91339	1.47212e-11	0	0.312924	1.01493	2.45724e-11
EPT1		NULL	4389.74	2570.57	-0.771965	0.999918	2796.81	1577.18	-0.826311	1	2607.16	1445.35	-0.850926	1
EPX	eosinophil peroxidase	protein-coding gene	1621.58	119.711	-3.75593	1	3253.8	200.053	-4.02156	1	138.783	12.2879	-3.46424	1
ERAL1	Era like 12S mitochondrial rRNA chaperone 1	protein-coding gene	4413.55	2942.15	-0.58501	0.979503	2963.74	1867.72	-0.666057	1	2791.6	1913.03	-0.545158	1
ERAP1	endoplasmic reticulum aminopeptidase 1	protein-coding gene	904.207	2237.99	1.30714	1	380.2	821.103	1.11018	1	394.348	955.07	1.27548	1
ERAP2	endoplasmic reticulum aminopeptidase 2	protein-coding gene	2634.76	6927.43	1.39453	1	918.148	2906.63	1.66222	1	1201	3903.2	1.70016	1
ERAS	ES cell expressed Ras	protein-coding gene	2.39698	4.00809	0.666934	4.37543e-14	0.230205	1.91313	2.03858	0.850895	0.22222	1.35435	1.63514	1.12719e-11
ERBB2	erb-b2 receptor tyrosine kinase 2	protein-coding gene	208.243	322.541	0.63037	1	102.099	207.432	1.02044	1	146.885	285.659	0.958104	1
ERBB2IP		NULL	2027.08	2691.29	0.408837	0.766375	1122.5	1351.11	0.267369	0.915559	1340.94	1621.57	0.274086	0.99999
ERBB3	erb-b2 receptor tyrosine kinase 3	protein-coding gene	3.8145	3.18927	-0.235033	1.90298e-14	0	0.48765	1.36006	9.69888e-12	0.933058	1.67811	0.675206	3.01579e-12
ERBB4	erb-b2 receptor tyrosine kinase 4	protein-coding gene	5.87908	0.505868	-2.87171	2.1832e-10	0.211194	0	-0.747283	1.11973e-11	0.710998	0	-1.70262	1.37665e-11
ERC1	ELKS/RAB6-interacting/CAST family member 1	protein-coding gene	1598.06	2374.22	0.571034	0.886245	834.014	857.841	0.0406232	0.0907015	967.821	1164.59	0.266936	0.93263
ERCC1	ERCC excision repair 1, endonuclease non-catalytic subunit	protein-coding gene	4733.44	4052.12	-0.224195	0.102716	3692.64	4079.93	0.143881	0.585723	3826.43	3932.91	0.0395937	0.0799619
ERCC2	ERCC excision repair 2, TFIIH core complex helicase subunit	protein-coding gene	4347.41	3007.22	-0.531678	1	3067.25	1768.78	-0.794082	1	3089.71	1697.5	-0.863937	1
ERCC3	ERCC excision repair 3, TFIIH core complex helicase subunit	protein-coding gene	1880.8	1755.67	-0.0993019	0.411544	941.07	744.648	-0.337621	1	946.725	1125.92	0.250006	0.995382
ERCC4	ERCC excision repair 4, endonuclease catalytic subunit	protein-coding gene	914.553	954.726	0.0619968	0.0648992	538.393	408.948	-0.396484	1	558.832	385.307	-0.53605	1
ERCC5	ERCC excision repair 5, endonuclease	protein-coding gene	7586.97	8789.43	0.212236	0.969512	3798.84	2786.08	-0.447281	0.996895	4328.7	4072.84	-0.0878922	0.501259
ERCC6	ERCC excision repair 6, chromatin remodeling factor	protein-coding gene	935.436	1372.73	0.553171	0.965953	308.798	289.281	-0.0940922	0.174753	450.775	465.762	0.0471524	0.177373
ERCC6-PGBD3		NULL	117.565	173.528	0.560353	0.290855	101.902	91.3145	-0.157761	0.289516	109.756	150.281	0.452249	1.11276e-07
ERCC6L	ERCC excision repair 6 like, spindle assembly checkpoint helicase	protein-coding gene	1192.86	529.27	-1.17183	1	779.245	414.929	-0.908707	1	709.908	400.196	-0.826429	1
ERCC6L2	ERCC excision repair 6 like 2	protein-coding gene	1409.72	2015.18	0.515395	0.995935	685.431	616.217	-0.153501	0.223974	745.641	925.521	0.311665	0.999947
ERCC8	ERCC excision repair 8, CSA ubiquitin ligase complex subunit	protein-coding gene	453.22	213.801	-1.08272	1	277.905	156.83	-0.824142	1	310.726	147.578	-1.07255	1
ERF	ETS2 repressor factor	protein-coding gene	4425.05	3282.55	-0.430838	1	2342.99	1788.71	-0.389367	1	2564.85	1986.21	-0.368808	0.999999
ERG	ETS transcription factor ERG	protein-coding gene	270.295	35.6179	-2.91135	1	62.8445	15.5379	-1.99497	1	148.792	15.351	-3.25134	1
ERGIC1	endoplasmic reticulum-golgi intermediate compartment 1	protein-coding gene	4080.2	1109.19	-1.8788	1	2806.44	1221.81	-1.19952	1	3227.05	883.044	-1.86929	1
ERGIC2	ERGIC and golgi 2	protein-coding gene	2500.76	1965.33	-0.347541	0.964019	2003.02	1484.33	-0.432283	0.999839	1748.07	1096.33	-0.67292	1
ERGIC3	ERGIC and golgi 3	protein-coding gene	11131.9	12058.6	0.11536	0.0332073	8243.19	12737.8	0.627818	0.999999	7230.76	10169	0.491943	1
ERH	ERH mRNA splicing and mitosis factor	protein-coding gene	3896.17	2946.88	-0.402827	0.166351	3372.95	3117.76	-0.113493	0.0520884	2852.88	2184.72	-0.384925	1
ERI1	exoribonuclease 1	protein-coding gene	2150.19	1843.08	-0.222306	0.903085	1725.02	1473.24	-0.227581	0.999916	1433.71	1153.5	-0.313662	0.996859
ERI2	ERI1 exoribonuclease family member 2	protein-coding gene	2518.6	2240.11	-0.169025	0.909472	1358.14	1686.34	0.312196	0.999973	1624.73	1739	0.0980409	0.819419
ERI3	ERI1 exoribonuclease family member 3	protein-coding gene	3100.24	1239.53	-1.32235	1	2362.17	1321.53	-0.837756	1	2727.61	1164.48	-1.22773	1
ERI3-IT1	ERI3 intronic transcript 1	non-coding RNA	21.7609	12.5316	-0.779704	0.513566	2.58038	1.65003	-0.560097	0.0699029	3.77907	1.24433	-1.39244	1.72007e-11
ERICH1	glutamate rich 1	protein-coding gene	1745.59	1062.02	-0.716715	0.999975	778.702	443.762	-0.81085	1	920.8	601.594	-0.613837	1
ERICH2	glutamate rich 2	protein-coding gene	0	0.254534	0.798286	2.15029e-13	16.7961	16.987	0.0160058	0.022627	0.237053	0.312924	0.185687	6.09194e-12
ERICH3	glutamate rich 3	protein-coding gene	0	0.841251	1.74513	5.92474e-14	0.268999	0	-0.91339	1.47212e-11	0	1.4202	2.49387	7.43622e-11
ERICH4	glutamate rich 4	protein-coding gene	3.01329	1.85619	-0.606605	9.6103e-15	0	0.572021	1.52541	1.44175e-11	0.22222	0.494144	0.59861	0.691318
ERLEC1	endoplasmic reticulum lectin 1	protein-coding gene	3105.95	3236.62	0.0594471	0.0466893	2471.57	2287.82	-0.111438	0.764715	2046.93	2366.02	0.208965	0.999996
ERLIN1	ER lipid raft associated 1	protein-coding gene	8202.66	4372.96	-0.90743	1	4208.41	2735.75	-0.621283	1	4817.9	2520.32	-0.934714	1
ERLIN2	ER lipid raft associated 2	protein-coding gene	2096.36	3561.47	0.764487	1	1573	2214.64	0.493475	1	1504.16	1656.08	0.138781	3.50045e-07
ERMAP	erythroblast membrane associated protein (Scianna blood group)	protein-coding gene	437.167	1308.53	1.58091	1	210.159	620.57	1.56073	1	317.558	696.453	1.13225	1
ERMARD	ER membrane associated RNA degradation	protein-coding gene	1943.6	1817.19	-0.0970045	0.0538209	938.256	812.537	-0.207469	0.960353	1137.44	908.119	-0.324722	1
ERMN	ermin	protein-coding gene	11.3241	83.0294	2.83557	0.99571	0.230205	2.04507	2.13562	6.46211e-11	4.72605	8.16743	0.751735	0.762807
ERMP1	endoplasmic reticulum metallopeptidase 1	protein-coding gene	3070.84	2887.88	-0.0886134	0.0645161	1487.96	1686.65	0.180794	0.99624	2386.99	2164.55	-0.141107	1
ERN1	endoplasmic reticulum to nucleus signaling 1	protein-coding gene	573.913	537.591	-0.0942654	0.0967666	197.779	148.458	-0.413079	0.728421	370.77	314.415	-0.237638	0.584435
ERO1L		NULL	5931.05	4009.04	-0.564993	0.928657	4720.67	2443.91	-0.949712	1	3987.84	1595.04	-1.32184	1
ERO1LB		NULL	1085.65	895.878	-0.277091	0.999936	525.713	516.3	-0.0260521	8.30339e-14	514.715	569.796	0.146585	0.0610532
ERP27	endoplasmic reticulum protein 27	protein-coding gene	66.1879	172.262	1.37536	1	64.2864	96.1937	0.579123	0.995206	56.6576	108.561	0.93434	1
ERP29	endoplasmic reticulum protein 29	protein-coding gene	20381.7	20977.1	0.0415391	0.0198374	17428	21289.4	0.28872	0.999108	15323.6	14312.7	-0.0984586	0.997823
ERP44	endoplasmic reticulum protein 44	protein-coding gene	3408.38	4671.96	0.454904	0.999983	3525.3	3821.21	0.116272	0.130506	2654.09	2995.15	0.174392	0.969752
ERRFI1	ERBB receptor feedback inhibitor 1	protein-coding gene	72.0255	76.4589	0.0857782	3.78157e-05	15.6834	36.7501	1.21233	0.999944	13.93	22.7904	0.697761	4.5672e-11
ERV3-1	endogenous retrovirus group 3 member 1, envelope	protein-coding gene	307.882	869.912	1.49745	1	50.4262	117.221	1.21193	1	64.0688	175.857	1.45221	1
ERVFRD-1	endogenous retrovirus group FRD member 1, envelope	protein-coding gene	82.1438	119.403	0.537659	0.896989	12.9379	66.6514	2.33805	1	21.9834	81.9521	1.88377	1
ERVK13-1	endogenous retrovirus group K13 member 1	other	755.677	1370.06	0.858108	0.999706	171.467	152.518	-0.168626	0.305206	195.413	218.642	0.161799	0.500595
ERVMER34-1	endogenous retrovirus group MER34 member 1, envelope	protein-coding gene	1.29807	1.87282	0.43288	3.06097e-14	0.690616	0	-1.68668	8.99408e-12	0	0.722142	1.7182	1.78214e-11
ERVV-1	endogenous retrovirus group V member 1, envelope	protein-coding gene	201.672	220.347	0.127559	0.130088	35.9482	37.326	0.0538047	3.07557e-13	47.9348	57.5902	0.263167	0.492286
ESAM	endothelial cell adhesion molecule	protein-coding gene	22.5015	12.0503	-0.882211	3.70138e-12	6.45242	4.59812	-0.462272	1.44629e-12	8.89293	9.52258	0.0954231	0.350645
ESCO1	establishment of sister chromatid cohesion N-acetyltransferase 1	protein-coding gene	2063.64	2309.52	0.162379	0.223649	875.329	554.2	-0.659121	0.997857	1285.73	1314.84	0.0322961	0.12137
ESCO2	establishment of sister chromatid cohesion N-acetyltransferase 2	protein-coding gene	1640.23	1193.74	-0.458287	0.706149	1485.6	818.453	-0.859828	1	1106.03	629.718	-0.812302	1
ESD	esterase D	protein-coding gene	9794.86	5122.56	-0.935114	0.99984	7066.25	7581.39	0.101515	0.0425992	7239.64	5300.83	-0.449677	1
ESF1	ESF1 nucleolar pre-rRNA processing protein homolog	protein-coding gene	2737.62	1436.67	-0.930033	1	1578.37	479.08	-1.71945	1	1597.62	614.304	-1.37845	1
ESPL1	extra spindle pole bodies like 1, separase	protein-coding gene	5335.93	4866.53	-0.132836	0.0618762	3174.63	2248.88	-0.497323	1	3409.14	2908.4	-0.229159	1
ESR2	estrogen receptor 2	protein-coding gene	10.081	6.10639	-0.691434	0.395932	3.64041	1.13123	-1.45822	2.41635e-11	4.33627	2.02148	-0.995893	1.43387e-11
ESRG	embryonic stem cell related	non-coding RNA	163.318	188.604	0.207269	0.148268	30.1707	19.2395	-0.640736	0.890796	55.2909	45.2282	-0.288001	0.508936
ESRP1	epithelial splicing regulatory protein 1	protein-coding gene	0.195604	0	-0.648861	2.64058e-13	0.224209	6.97707	3.76684	0.999928	0.711159	8.92738	3.17062	1.66737e-05
ESRP2	epithelial splicing regulatory protein 2	protein-coding gene	12.38	12.274	-0.0120538	0.304253	0.5044	0	-1.40957	1.47265e-11	3.40951	2.61524	-0.346924	3.92218e-12
ESRRA	estrogen related receptor alpha	protein-coding gene	5637.97	8231.6	0.545968	1	1739.82	2220.64	0.351979	1	2545.21	3003.12	0.238651	0.881573
ESRRB	estrogen related receptor beta	protein-coding gene	18.6489	30.5215	0.700134	7.2009e-13	6.68862	4.65585	-0.495496	3.03281e-12	8.52053	17.7916	1.03584	1.02873e-09
ESYT1	extended synaptotagmin 1	protein-coding gene	15032.7	8588.74	-0.807558	1	16291.6	11139.8	-0.548394	1	15749.1	8015.29	-0.974412	1
ESYT2	extended synaptotagmin 2	protein-coding gene	13737.1	10277	-0.418646	0.730455	9586.59	8065.94	-0.249165	1	9456.37	6295.87	-0.586858	1
ETAA1	ETAA1 activator of ATR kinase	protein-coding gene	1016.44	792.26	-0.359335	1	520.738	333.291	-0.643302	0.998216	532.208	473.07	-0.169831	0.855279
ETF1	eukaryotic translation termination factor 1	protein-coding gene	6060	4575.21	-0.405454	0.999966	5054.84	3848.69	-0.393272	1	4484.75	2954.75	-0.601941	1
ETFA	electron transfer flavoprotein subunit alpha	protein-coding gene	9092.84	7303.92	-0.316046	0.123441	7117.54	5731.3	-0.312501	0.835204	5959.64	4085.62	-0.544638	1
ETFB	electron transfer flavoprotein subunit beta	protein-coding gene	4532.49	3321.28	-0.448524	0.069506	3256.18	3412.99	0.0678474	0.0580255	3328.17	3028.32	-0.136199	0.988383
ETFDH	electron transfer flavoprotein dehydrogenase	protein-coding gene	1885.65	1509.11	-0.321295	0.58149	1227.54	842.578	-0.542717	1	1424.02	823.299	-0.790243	1
ETHE1	ETHE1 persulfide dioxygenase	protein-coding gene	2021.38	1158.34	-0.803091	0.981544	1360.07	1343.24	-0.0179558	0.0698018	1145.58	1111.96	-0.0429603	0.130934
ETNK1	ethanolamine kinase 1	protein-coding gene	3963.42	7899.9	0.995027	1	1603.85	3033.63	0.919378	1	1693.18	2903.98	0.778182	1
ETS1	ETS proto-oncogene 1, transcription factor	protein-coding gene	2809.82	874.608	-1.68338	1	1094.86	2954.01	1.43166	1	3185.06	4057.58	0.349268	0.991911
ETS2	ETS proto-oncogene 2, transcription factor	protein-coding gene	5101.14	3596.4	-0.50422	1	1885.6	1977.17	0.0683965	0.267983	3274.57	2517.96	-0.379004	1
ETV1	ETS variant transcription factor 1	protein-coding gene	355.054	882.633	1.31291	1	249.633	325.637	0.383045	0.998748	194.65	168.75	-0.205644	0.131888
ETV2	ETS variant transcription factor 2	protein-coding gene	12.812	8.25727	-0.612314	0.339487	6.35709	7.8689	0.295071	1.55502e-12	6.12003	12.8361	1.03214	1.88028e-10
ETV3	ETS variant transcription factor 3	protein-coding gene	550.385	819.872	0.574648	0.799719	344.722	434.806	0.334674	0.997502	379.532	409.248	0.108667	0.291876
ETV4	ETS variant transcription factor 4	protein-coding gene	3786.91	1517.39	-1.31923	1	2432.76	1817.48	-0.420599	1	2969.1	1807.46	-0.715963	1
ETV5	ETS variant transcription factor 5	protein-coding gene	3814.65	6486.05	0.765733	1	2907.93	3462.21	0.251674	1	3149.03	3364.73	0.095573	1.06107e-07
ETV6	ETS variant transcription factor 6	protein-coding gene	8199.78	5935.95	-0.466084	0.997144	3531.19	2507.9	-0.493619	1	3653.93	3249.91	-0.169035	1
ETV7	ETS variant transcription factor 7	protein-coding gene	3.6895	38.2997	3.25166	1	1.5932	3.31576	0.922301	4.92167e-13	1.86612	4.92448	1.24959	6.74471e-13
EVA1B	eva-1 homolog B	protein-coding gene	288.041	382.481	0.408672	0.494917	67.542	349.807	2.36747	1	50.7023	154.516	1.6018	1
EVI2A	ecotropic viral integration site 2A	protein-coding gene	2805.69	6416.27	1.19328	1	1481.37	5304.4	1.84004	1	1792.14	3340.67	0.898338	1
EVI2B	ecotropic viral integration site 2B	protein-coding gene	4833.05	16140.4	1.73959	1	3113.6	9666.87	1.63436	1	2746.41	7406.76	1.43118	1
EVI5	ecotropic viral integration site 5	protein-coding gene	524.804	615.782	0.230497	0.395653	318.391	282.284	-0.173479	0.392263	332.343	266.587	-0.317739	0.99992
EVI5L	ecotropic viral integration site 5 like	protein-coding gene	891.634	1426.78	0.678032	1	439.399	561.17	0.352686	0.870052	486.785	690.686	0.50447	1
EVL	Enah/Vasp-like	protein-coding gene	4492.39	6721.31	0.581222	1	1965.09	2778.8	0.499802	1	2597.92	4246.36	0.708802	1
EVPL	envoplakin	protein-coding gene	1.19152	2.19627	0.721222	1.3041e-14	0.460411	2.43566	1.84092	3.45232e-11	0.237053	0	-0.826433	3.14852e-11
EVPLL	envoplakin like	protein-coding gene	2.24892	2.37549	0.0684057	6.50677e-15	1.12679	0	-2.23287	3.16982e-11	1.21604	0.249313	-1.45373	1.86021e-11
EWSR1	EWS RNA binding protein 1	protein-coding gene	17747.5	20897.5	0.23571	0.573631	14057.5	11689.6	-0.266111	1	13907.6	12799.8	-0.119751	0.999698
EXD1	exonuclease 3'-5' domain containing 1	protein-coding gene	166.676	181.297	0.121054	0.132527	34.5901	30.6626	-0.17227	7.29935e-13	48.1178	44.3862	-0.115691	0.354711
EXD2	exonuclease 3'-5' domain containing 2	protein-coding gene	494.415	551.002	0.156227	0.163521	309.993	343.192	0.146644	0.299267	282.102	324.552	0.202031	1.17638e-10
EXD3	exonuclease 3'-5' domain containing 3	protein-coding gene	365.467	419.609	0.19912	0.262203	49.4814	103.887	1.06543	0.99998	79.0704	146.055	0.882749	1
EXO1	exonuclease 1	protein-coding gene	2433.38	1163.79	-1.0639	1	1938.09	970.761	-0.99722	1	1979.21	906.315	-1.12657	1
EXO5	exonuclease 5	protein-coding gene	1.15332	0.251334	-1.31102	2.93275e-14	0.460411	0	-1.3289	1.43342e-11	0	0.228678	0.804034	3.4785e-11
EXOC1	exocyst complex component 1	protein-coding gene	2737.23	3540.57	0.371223	1	1674.38	1597.64	-0.067672	0.220198	1662.19	1798.75	0.113884	0.97888
EXOC2	exocyst complex component 2	protein-coding gene	1643.62	2112.55	0.362044	0.76899	1193.8	1227.73	0.0404156	0.0735857	1133.5	1094.96	-0.0498906	0.142058
EXOC3	exocyst complex component 3	protein-coding gene	7032.92	9376.81	0.414956	0.999986	2677.1	3354.87	0.325553	1	3183.06	4355.29	0.452317	1
EXOC3L1	exocyst complex component 3 like 1	protein-coding gene	1.52284	26.7918	3.86123	1	0.806996	2.14327	1.13424	0.639636	0	3.52025	3.6046	3.97456e-09
EXOC3L2	exocyst complex component 3 like 2	protein-coding gene	0.453434	11.1202	3.82289	1	0.422389	1.26504	1.11055	0.639295	0	4.44941	3.95555	1.32567e-07
EXOC3L4	exocyst complex component 3 like 4	protein-coding gene	0.506538	1.86089	1.36021	4.50056e-14	0	9.72316	5.04149	0.153249	0	3.31857	3.56384	9.82168e-09
EXOC4	exocyst complex component 4	protein-coding gene	4162	5464.49	0.392781	0.999999	2713.93	3813.19	0.490567	1	3017.03	3952.76	0.3897	1
EXOC5	exocyst complex component 5	protein-coding gene	4452.03	6051.24	0.442738	0.996128	3105.24	3712.95	0.25784	0.95762	2905.71	3074.42	0.0814181	0.182218
EXOC6	exocyst complex component 6	protein-coding gene	1748.71	2901.52	0.730405	1	1379.98	1655.32	0.262416	0.999753	1280.22	1409.75	0.139018	0.887059
EXOC7	exocyst complex component 7	protein-coding gene	6024.05	11550.9	0.939166	1	3687.76	3953.39	0.100337	0.0946905	3437.06	5566.21	0.695471	1
EXOC8	exocyst complex component 8	protein-coding gene	2529.3	2495.25	-0.0195519	0.0427705	824.463	911.887	0.145348	0.447518	906.641	1148.7	0.341294	1
EXOG	exo/endonuclease G	protein-coding gene	418.003	402.745	-0.0536025	2.20583e-15	174.45	166.165	-0.0700705	1.75504e-13	178.264	167.562	-0.0891569	0.0202625
EXOSC1	exosome component 1	protein-coding gene	2554.4	2086.81	-0.29164	0.100537	1762.11	2276.06	0.369176	0.976985	1924.14	1684.08	-0.192225	0.862051
EXOSC10	exosome component 10	protein-coding gene	5717.02	4708.08	-0.280107	0.603038	3816.33	2271.79	-0.748274	1	3889.53	2815.09	-0.466371	1
EXOSC2	exosome component 2	protein-coding gene	4860.63	1838.12	-1.40274	1	2502.73	1079.57	-1.21281	1	2731.28	1113.19	-1.29464	1
EXOSC3	exosome component 3	protein-coding gene	2293.12	1573.94	-0.542836	0.708729	1847.43	1118.07	-0.724355	1	1485.33	872.716	-0.766987	1
EXOSC4	exosome component 4	protein-coding gene	1643.02	1409.78	-0.220832	0.0670042	1201.98	1122.72	-0.0983979	0.113555	1027.61	750.995	-0.452258	1
EXOSC5	exosome component 5	protein-coding gene	3679.52	1295.31	-1.50596	0.999488	3016.9	2010.88	-0.585163	1	3442.38	1115.39	-1.62559	1
EXOSC6	exosome component 6	protein-coding gene	1265.26	1069.78	-0.242034	0.997544	485.614	463.773	-0.0663499	4.31799e-13	520.737	440.085	-0.242618	0.986492
EXOSC7	exosome component 7	protein-coding gene	1889.16	892.14	-1.0821	0.924787	1437.34	744.793	-0.948201	1	1285.02	568.356	-1.17649	1
EXOSC8	exosome component 8	protein-coding gene	3162.54	1749.26	-0.854208	0.715537	2522.04	2426.52	-0.0556988	0.0561102	2662.77	1979.92	-0.427431	1
EXOSC9	exosome component 9	protein-coding gene	2976.72	1912.01	-0.638536	0.945084	2074.3	1668.13	-0.314343	1	1893.73	1307.88	-0.533903	1
EXPH5	exophilin 5	protein-coding gene	86.2	104.842	0.2814	0.253419	10.5058	12.4861	0.242688	1.30454e-12	19.8447	22.775	0.19587	1.7866e-12
EXT2	exostosin glycosyltransferase 2	protein-coding gene	1795.68	1670.76	-0.104007	0.19305	1850.9	1694.93	-0.126979	0.171982	1756.4	1453.89	-0.272654	0.999995
EXTL1	exostosin like glycosyltransferase 1	protein-coding gene	2.03294	67.6734	4.83848	1	0.211194	25.8762	5.64757	1	0	69.5883	7.79246	1
EXTL2	exostosin like glycosyltransferase 2	protein-coding gene	2484.55	1654.87	-0.586161	1	1045.95	870.341	-0.265082	0.997544	1114.74	960.833	-0.21428	0.999382
EXTL3	exostosin like glycosyltransferase 3	protein-coding gene	1498.7	2688.58	0.84298	1	1067.35	1655.1	0.632741	1	1174.17	1405.99	0.259881	1
EYA3	EYA transcriptional coactivator and phosphatase 3	protein-coding gene	4552.57	5480.71	0.267662	0.593244	1941.9	1076.68	-0.850693	1	2159.17	1783.02	-0.276109	1
EYS	eyes shut homolog	protein-coding gene	50.6859	55.8044	0.137868	0.167753	10.2437	12.8583	0.319471	0.298718	14.3313	16.3611	0.187349	0.442789
EZH1	enhancer of zeste 1 polycomb repressive complex 2 subunit	protein-coding gene	2482.39	2618.13	0.0767981	0.0555401	516.551	456.302	-0.178808	0.281349	663.933	808.971	0.284932	1
EZH2	enhancer of zeste 2 polycomb repressive complex 2 subunit	protein-coding gene	4938.65	2999.72	-0.719219	1	2875.06	1975.39	-0.54139	1	2884.17	1863.05	-0.630407	1
EZR	ezrin	protein-coding gene	9609.6	6401.69	-0.585997	1	9576.64	7701.88	-0.314297	1	8583.96	5929.39	-0.533735	1
F10	coagulation factor X	protein-coding gene	17.9743	9.4798	-0.898005	2.53221e-13	4.78164	1.60878	-1.41053	4.54761e-11	7.49838	4.05755	-0.838702	0.355661
F11R	F11 receptor	protein-coding gene	4180.15	15884.4	1.9259	1	1993.55	8885.68	2.15597	1	2306.36	7828.73	1.76303	1
F12	coagulation factor XII	protein-coding gene	395.976	61.5182	-2.67927	0.999996	115.069	97.9957	-0.231044	0.362781	120.13	52.9027	-1.17852	1
F13A1	coagulation factor XIII A chain	protein-coding gene	394.528	56.3409	-2.79977	1	120.489	30.2742	-1.98101	1	310.349	98.4298	-1.65319	1
F13B	coagulation factor XIII B chain	protein-coding gene	0.423932	0.29891	-0.256211	7.16014e-14	0.224209	0	-0.782785	1.0394e-11	0.504618	0.807068	0.45299	0.482423
F2R	coagulation factor II thrombin receptor	protein-coding gene	166.87	103.821	-0.682823	0.999998	92.3927	83.3093	-0.148772	4.57844e-13	96.4028	125.874	0.383732	0.979618
F2RL2	coagulation factor II thrombin receptor like 2	protein-coding gene	1.84056	1.05931	-0.638354	3.80444e-14	1.97781	1.21447	-0.585284	0.594586	1.40775	1.28438	-0.107179	2.36241e-12
F2RL3	F2R like thrombin or trypsin receptor 3	protein-coding gene	58.4418	659.065	3.48762	1	11.0747	257.7	4.50212	1	12.2994	1648.52	7.03019	1
F3	coagulation factor III, tissue factor	protein-coding gene	67.8923	185.377	1.44417	0.991036	20.7973	48.5901	1.21127	1	12.5223	20.1851	0.673669	6.34303e-13
F5	coagulation factor V	protein-coding gene	69.3643	161.387	1.21388	0.999908	18.2759	80.129	2.11242	1	23.235	47.4062	1.01771	4.00414e-07
F8	coagulation factor VIII	protein-coding gene	142.893	170.013	0.250155	0.303522	73.0088	283.551	1.95291	1	94.544	180.306	0.929111	1
F8A1	coagulation factor VIII associated 1	protein-coding gene	2624.02	2091.84	-0.326952	0.204086	1498.45	2022.76	0.432771	0.999916	1382.93	1495.59	0.112961	0.378594
FAAH	fatty acid amide hydrolase	protein-coding gene	166.831	340.857	1.02921	1	27.5966	50.8895	0.875656	0.998666	33.1966	82.3308	1.3025	1
FAAH2	fatty acid amide hydrolase 2	protein-coding gene	4.85118	3.50692	-0.43193	2.23898e-14	6.10061	2.68228	-1.09891	1.43155e-11	0.489362	1.54417	1.20843	7.73615e-12
FABP3	fatty acid binding protein 3	protein-coding gene	16.0853	23.5725	0.541364	4.61032e-14	8.00287	10.2247	0.341932	1.58279e-12	11.8998	12.3682	0.0543199	1.6007e-12
FABP5	fatty acid binding protein 5	protein-coding gene	9029.1	1908.88	-2.24165	0.999996	8508.34	2787.19	-1.60996	1	6340.07	1081.97	-2.55049	1
FADD	Fas associated via death domain	protein-coding gene	2186.06	1783.17	-0.293831	0.137734	1344.52	1410.31	0.0689114	0.117969	1165.3	1174.02	0.0107432	0.0925651
FADS1	fatty acid desaturase 1	protein-coding gene	17538.4	17497.8	-0.00334651	0.0199619	10223.6	9906.35	-0.0454817	0.0646756	11951.7	7632.79	-0.646917	1
FADS2	fatty acid desaturase 2	protein-coding gene	18593.9	44329.5	1.25342	1	14333.5	21493.4	0.584499	1	13179	19914.1	0.595536	1
FADS3	fatty acid desaturase 3	protein-coding gene	180.56	71.5118	-1.33204	1	93.3217	114.614	0.295603	1.16218e-11	98.6095	77.8694	-0.339446	5.65463e-11
FAF1	Fas associated factor 1	protein-coding gene	5002.88	3315.35	-0.593549	0.990731	3119.31	2862.77	-0.123804	0.399738	3399.15	2744.83	-0.308424	1
FAF2	Fas associated factor family member 2	protein-coding gene	3865.54	4758.67	0.299864	0.601637	2908.27	3063.14	0.0748419	0.723767	2634.31	2934.79	0.155817	0.99999
FAH	fumarylacetoacetate hydrolase	protein-coding gene	4166.72	3090.08	-0.431223	0.284857	3337.62	2807.22	-0.249652	0.340422	3298.78	2341.27	-0.494589	1
FAHD1	fumarylacetoacetate hydrolase domain containing 1	protein-coding gene	1216.09	796.95	-0.60947	0.981206	573.031	442.047	-0.374188	1	470.399	331.589	-0.504096	1
FAHD2A	fumarylacetoacetate hydrolase domain containing 2A	protein-coding gene	1742.87	746.44	-1.22297	0.998248	1207.65	494.236	-1.2884	1	1342.4	364.093	-1.88156	1
FAHD2B	fumarylacetoacetate hydrolase domain containing 2B	protein-coding gene	716.718	250.019	-1.51808	0.999967	323.989	310.358	-0.0619479	0.119999	435.445	209.917	-1.05155	1
FAHD2CP	fumarylacetoacetate hydrolase domain containing 2C, pseudogene	pseudogene	200.253	65.0877	-1.61623	0.999643	67.0902	51.0719	-0.391485	0.711336	98.962	59.1847	-0.738573	0.000179158
FAIM	Fas apoptotic inhibitory molecule	protein-coding gene	0.275804	1.10264	1.20496	3.20583e-14	0	0.242893	0.846176	1.9081e-11	0	0.498627	1.39319	2.91035e-11
FAIM3		NULL	26.7863	836.534	4.94634	1	2.54861	117.726	5.37048	1	3.77774	221.937	5.76591	1
FAM101A		NULL	0	13.905	5.37061	0.994069	0	0.244757	0.837116	1.06669e-11	0	1.37155	2.4195	3.48963e-11
FAM101B		NULL	6408.28	8724.04	0.445038	1	5285.45	5401.14	0.0312358	0.0752783	4508.36	3497.61	-0.366202	1
FAM102A	family with sequence similarity 102 member A	protein-coding gene	1033.52	1619.18	0.647521	1	380.668	636.925	0.742118	1	513.156	1195.13	1.21919	1
FAM102B	family with sequence similarity 102 member B	protein-coding gene	1553.46	1088.89	-0.512493	0.889616	761.805	757.508	-0.00815708	0.00545967	962.07	815.644	-0.238117	0.973717
FAM103A1		NULL	1680.24	2080.89	0.30848	0.420766	1268.09	1578.58	0.315907	0.999984	922.971	1233.58	0.418366	1
FAM104A	family with sequence similarity 104 member A	protein-coding gene	2183.07	2588.5	0.245722	0.999999	1530.12	1924.03	0.330432	1	1345.71	1890.03	0.48995	1
FAM104B	family with sequence similarity 104 member B	protein-coding gene	530.852	276.743	-0.938869	0.95346	297.458	218.443	-0.444898	0.870933	335.129	215.459	-0.636571	1
FAM105A		NULL	254.279	165.928	-0.614812	1	2.01444	0.576403	-1.38964	8.56381e-12	844.805	498.12	-0.761749	1
FAM106A	family with sequence similarity 106 member A	non-coding RNA	9.04955	22.5383	1.28445	0.987957	0.230205	1.18445	1.46598	0.693799	0.726094	3.37866	1.82665	0.919008
FAM106CP		NULL	3.03454	18.1088	2.44922	0.999998	0	1.36402	2.42841	2.65884e-11	0.710677	4.08687	2.10121	0.980555
FAM107A	family with sequence similarity 107 member A	protein-coding gene	0.423932	0	-1.15761	1.68698e-13	0.211194	0	-0.747283	1.11973e-11	0.252309	0	-0.848154	1.39162e-11
FAM107B	family with sequence similarity 107 member B	protein-coding gene	7045.53	16402.8	1.21912	1	6354.84	10990.6	0.790314	1	6867.9	9710.28	0.499626	1
FAM109A		NULL	73.5559	172.779	1.228	1	29.7135	73.8791	1.30528	0.999992	37.113	104.158	1.48114	1
FAM109B		NULL	10.7208	15.0561	0.476947	0.246668	1.18382	2.9627	1.13084	5.28131e-12	3.09667	5.41862	0.748917	4.62958e-12
FAM110A	family with sequence similarity 110 member A	protein-coding gene	983.206	1240.72	0.335502	0.781454	393.847	745.013	0.919092	1	516.852	777.007	0.587881	0.999999
FAM110B	family with sequence similarity 110 member B	protein-coding gene	250.766	248.719	-0.0118053	0.0327915	112.923	105.524	-0.0974951	0.204639	149.289	129.433	-0.205448	7.27623e-12
FAM110D	family with sequence similarity 110 member D	protein-coding gene	2.0857	0	-2.77229	2.21033e-13	0.268999	0	-0.91339	1.47212e-11	0.978724	0	-2.06789	3.86513e-11
FAM111A	FAM111 trypsin like peptidase A	protein-coding gene	4223.56	5365.65	0.345269	0.999756	1445.76	2612.41	0.853413	1	1276.44	2800.11	1.13316	1
FAM114A1	family with sequence similarity 114 member A1	protein-coding gene	47.0498	48.6686	0.0484396	0.130588	10.7402	9.48543	-0.173989	1.18778e-12	12.8368	13.3371	0.0538899	1.5232e-12
FAM114A2	family with sequence similarity 114 member A2	protein-coding gene	1093.57	1466.32	0.423036	1	853.894	1064.61	0.3181	0.999802	927.586	1107.52	0.255705	0.999964
FAM115A		NULL	0.228328	2.16936	2.10854	0.742558	0.672627	2.48515	1.51349	0.710147	0	2.4893	3.1891	7.22604e-10
FAM115C		NULL	11.4951	10.4638	-0.131328	2.92605e-15	1.2424	5.16886	1.82306	0.938556	3.99286	3.65281	-0.11887	3.00766e-12
FAM117A	family with sequence similarity 117 member A	protein-coding gene	3325.69	6069.37	0.867824	1	1830.54	2179.93	0.251978	1	1608.63	2756.23	0.776747	1
FAM117B	family with sequence similarity 117 member B	protein-coding gene	1311.44	514.534	-1.34922	1	636.495	260.912	-1.28557	1	699.275	319.745	-1.12817	1
FAM118A	family with sequence similarity 118 member A	protein-coding gene	2654.93	1434	-0.888469	1	1117.22	500.007	-1.1594	1	1436.21	763.994	-0.910351	1
FAM118B	family with sequence similarity 118 member B	protein-coding gene	749.988	844.614	0.17135	0.559752	689.586	460.621	-0.581825	1	509.859	449.761	-0.180823	0.958168
FAM120A	family with sequence similarity 120A	protein-coding gene	12767.3	13721.7	0.103999	0.0464877	7726.23	4959.96	-0.639403	1	7046.89	5370.37	-0.391944	1
FAM120AOS	family with sequence similarity 120A opposite strand	protein-coding gene	1474.82	2026.59	0.458419	1	1001.73	1102.07	0.137685	0.985715	1074.69	1112.69	0.0501127	0.0416905
FAM120B	family with sequence similarity 120B	protein-coding gene	2469.25	4009.91	0.69942	1	1489.83	1899.86	0.350685	1	1893.42	2299.64	0.280376	1
FAM120C	family with sequence similarity 120C	protein-coding gene	366.1	435.763	0.251092	3.71828e-10	144.231	162.53	0.171975	0.363141	148.948	168.69	0.179211	0.308035
FAM122A		NULL	1415.84	1488.41	0.0720976	0.0724012	542.258	636.341	0.230698	0.966566	530.216	579.266	0.127573	1.13276e-11
FAM122B		NULL	3957.69	4397.4	0.151982	1	1802.27	2359.17	0.388409	1	1907.68	2444.98	0.357957	1
FAM122C		NULL	137.115	290.212	1.07974	1	54.649	152.714	1.47743	1	79.9309	191.095	1.25426	1
FAM124A	family with sequence similarity 124 member A	protein-coding gene	14.7242	5.04397	-1.48135	4.03475e-11	5.11546	2.14141	-1.14792	1.77565e-11	2.37658	1.0644	-0.968737	1.08103e-11
FAM124B	family with sequence similarity 124 member B	protein-coding gene	0.477036	12.0518	3.89409	0.999995	0.480193	1.72346	1.36985	0.709819	0	2.84986	3.3641	2.69196e-09
FAM126A	family with sequence similarity 126 member A	protein-coding gene	3479	4213.18	0.276213	0.624788	2501.91	2083.11	-0.264255	0.999998	2487.97	1957.18	-0.346144	0.999779
FAM126B	family with sequence similarity 126 member B	protein-coding gene	3279.38	3323.77	0.0193948	0.0375953	1288.93	891.454	-0.53179	0.996924	1328.73	1009.24	-0.396669	1
FAM129A		NULL	6521.53	7596.85	0.220181	0.071398	5765.73	6798.47	0.237695	0.919648	5102.69	6061	0.248285	0.998825
FAM129B		NULL	198.676	54.1668	-1.86829	1	66.8471	61.4949	-0.119816	4.0237e-13	72.6144	62.686	-0.211126	1.40395e-12
FAM129C		NULL	29.2603	38.6401	0.397075	7.72454e-14	3.63506	6.17389	0.716637	2.48332e-12	5.72061	11.2231	0.934795	0.886438
FAM131A	family with sequence similarity 131 member A	protein-coding gene	25.7807	368.248	3.81852	1	12.8731	78.1632	2.5734	1	3.02288	21.4407	2.70427	1
FAM131B	family with sequence similarity 131 member B	protein-coding gene	3.27846	16.9211	2.25269	0.999438	2.06764	16.8082	2.8473	0.163192	2.24027	14.3879	2.52441	1
FAM132A		NULL	30.5171	23.2999	-0.38413	0.265756	5.96392	3.70521	-0.644606	0.583075	9.85631	7.14127	-0.448416	0.639275
FAM132B		NULL	116.344	34.8155	-1.73028	1	74.1646	98.6764	0.410508	0.637766	140.815	82.9447	-0.761398	1
FAM133B	family with sequence similarity 133 member B	protein-coding gene	1337.68	979.27	-0.449811	0.999837	940	441.625	-1.08931	1	690.932	527.438	-0.389346	0.999953
FAM133CP	family with sequence similarity 133 member C, pseudogene	pseudogene	5.7439	6.29476	0.124703	3.8643e-15	2.01585	1.94819	-0.0426895	2.25796e-12	2.62408	0.750685	-1.47092	2.8366e-11
FAM133DP	family with sequence similarity 133 member D, pseudogene	pseudogene	780.454	611.723	-0.351259	0.299043	543.524	315.261	-0.785199	0.990834	411.529	261.652	-0.652713	0.994021
FAM134A		NULL	4999.1	5127.83	0.0366783	0.0355622	3280.25	3585.16	0.128221	0.808332	3121.48	3129	0.0034741	0.0638758
FAM134B		NULL	255.725	274.662	0.102931	0.100231	29.8051	209.097	2.7977	1	247.458	481.043	0.958088	1
FAM134C		NULL	1956.93	3984.04	1.02551	1	892.099	1526.06	0.774333	1	1033.57	1735.49	0.747533	1
FAM135A	family with sequence similarity 135 member A	protein-coding gene	1574.35	2140.18	0.442887	0.995057	944.783	963.267	0.027945	0.0835354	841.702	835.538	-0.0106003	0.113882
FAM135B	family with sequence similarity 135 member B	protein-coding gene	9.5473	1.36696	-2.52189	1.94895e-09	2.42622	0.592226	-1.60656	1.99819e-11	4.9495	0	-4.09979	3.21854e-07
FAM136A	family with sequence similarity 136 member A	protein-coding gene	5957.34	2794.7	-1.09188	1	4197.52	1853.39	-1.17924	1	3610.31	1660.49	-1.12037	1
FAM13A	family with sequence similarity 13 member A	protein-coding gene	870.583	926.149	0.0892257	0.0750345	323.802	252.472	-0.358607	0.997033	336.814	342.045	0.0222148	3.34536e-13
FAM13A-AS1	FAM13A antisense RNA 1	non-coding RNA	230.408	399.811	0.79418	0.992935	26.5342	24.7211	-0.100911	0.226112	27.9057	58.7291	1.06527	0.999873
FAM13B	family with sequence similarity 13 member B	protein-coding gene	2532.59	4258.52	0.749658	1	950.049	1154.96	0.281692	0.912755	898.952	1274.39	0.503344	1
FAM149B1	family with sequence similarity 149 member B1	protein-coding gene	752.592	1184.42	0.653994	1	410.557	706.903	0.783483	1	436.145	712.594	0.707881	1
FAM150B		NULL	3.34302	1.55878	-0.94937	0.369543	0.224209	0.539006	0.673944	7.19606e-12	0.696326	0.240714	-0.873837	1.29767e-11
FAM151A	family with sequence similarity 151 member A	protein-coding gene	2.32321	15.1999	2.54276	1	0.670385	1.64856	0.997487	0.446608	0.940827	1.17609	0.247674	0.565284
FAM151B	family with sequence similarity 151 member B	protein-coding gene	17.2835	63.8766	1.86518	1	10.5507	26.1987	1.28725	0.996313	9.69149	23.8731	1.27333	2.20294e-07
FAM153C		NULL	17.6097	19.4603	0.141336	7.93913e-16	3.93892	4.39624	0.146784	1.57769e-13	5.14453	4.37801	-0.216604	4.41603e-14
FAM154B		NULL	1.57951	1.09258	-0.417659	1.03469e-14	0.268999	0	-0.91339	1.47212e-11	0	0.240714	0.836117	3.38967e-11
FAM156A	family with sequence similarity 156 member A	protein-coding gene	2090.39	748.356	-1.48153	1	321.835	153.48	-1.06677	1	454.54	254.308	-0.837063	1
FAM156B	family with sequence similarity 156 member B	protein-coding gene	30.6252	7.45081	-1.99019	0.923685	3.46781	2.39851	-0.479867	0.640256	4.77425	2.50027	-0.85411	0.786281
FAM157A	family with sequence similarity 157 member A	non-coding RNA	5.41416	63.1287	3.46236	1	0	6.6006	4.47311	8.39989e-06	0.97737	8.51811	2.77261	0.99977
FAM157B	family with sequence similarity 157 member B	non-coding RNA	5.40583	90.3904	3.97996	1	0.902582	3.72766	1.73443	0.869276	0.682103	7.7338	3.01257	0.999984
FAM159A		NULL	0.477036	7.71556	3.29453	5.64205e-08	0	1.94615	2.85868	7.85688e-11	0.489362	2.58148	1.84798	3.86453e-11
FAM160A1		NULL	6.4042	3.77809	-0.709275	1.95972e-14	3.37704	0.530768	-2.14002	0.908745	5.65985	0.981929	-2.21119	2.21899e-09
FAM160A2		NULL	734.458	1395.67	0.925874	1	389.139	459.433	0.239398	0.998087	411.23	626.969	0.608078	1
FAM160B1		NULL	909.641	1535.65	0.755247	1	694.082	860.894	0.310608	1	545.379	905.651	0.731375	1
FAM160B2		NULL	637.565	947.715	0.571616	1	246.108	276.068	0.16554	0.204514	235.153	398.269	0.759375	1
FAM161A	FAM161 centrosomal protein A	protein-coding gene	662.006	255.798	-1.3706	1	212.557	97.9019	-1.11602	1	315.564	95.184	-1.7259	1
FAM161B	FAM161 centrosomal protein B	protein-coding gene	90.2376	98.0574	0.119461	0.053122	35.4819	36.3377	0.0340887	0.156134	50.8096	65.4636	0.363599	1.13331e-11
FAM162A	family with sequence similarity 162 member A	protein-coding gene	3441.8	1586.22	-1.1174	0.796866	1814.28	1372.69	-0.402311	0.923766	2305.42	873.462	-1.39989	1
FAM166A	family with sequence similarity 166 member A	protein-coding gene	1.58273	1.06251	-0.453917	3.44033e-14	0.211194	0.296113	0.217298	4.47323e-12	0.237053	0.249313	0.0316723	7.11347e-12
FAM166B	family with sequence similarity 166 member B	protein-coding gene	2.31437	1.27971	-0.706569	1.13521e-14	0.940604	0.489514	-0.649042	4.84598e-12	2.75558	1.36295	-0.875122	0.696111
FAM167A	family with sequence similarity 167 member A	protein-coding gene	1.83466	2.43417	0.350634	2.54037e-14	0.224209	0.244757	0.054331	4.93295e-12	1.16995	4.71368	1.75955	1.04453e-10
FAM167B	family with sequence similarity 167 member B	protein-coding gene	0.619536	0.793675	0.239583	4.48728e-14	0	1.06977	2.14975	1.67768e-11	0.666661	0.240714	-0.820535	0.712981
FAM168A	family with sequence similarity 168 member A	protein-coding gene	2541.27	4888.17	0.943647	1	1107.43	1416.84	0.355373	0.988857	1194.85	2053.51	0.781104	1
FAM168B	family with sequence similarity 168 member B	protein-coding gene	4830	5729.25	0.246308	0.277084	2957.04	2750.43	-0.104485	0.99246	2491.15	2663.83	0.0966772	0.676505
FAM169A	family with sequence similarity 169 member A	protein-coding gene	23.3467	20.8164	-0.162855	2.70214e-15	9.24323	13.3451	0.515628	4.62431e-12	10.1354	9.84619	-0.0405232	1.80152e-12
FAM170A	family with sequence similarity 170 member A	protein-coding gene	0.645814	2.41196	1.47694	0.304582	0	0.592226	1.53754	7.61525e-12	0.237053	0.247072	0.0259336	7.15504e-12
FAM171A1	family with sequence similarity 171 member A1	protein-coding gene	59.9423	379.633	2.656	1	51.4921	148.583	1.52317	1	57.3365	219.741	1.93244	1
FAM171A2	family with sequence similarity 171 member A2	protein-coding gene	66.23	29.6677	-1.14942	1	23.0259	16.8559	-0.442973	2.31314e-12	45.5677	24.2632	-0.900563	0.999945
FAM172A	family with sequence similarity 172 member A	protein-coding gene	454.685	562.984	0.308017	0.977525	320.474	498.759	0.637633	1	324.214	464.925	0.519627	1
FAM172BP	family with sequence similarity 172 member B, pseudogene	pseudogene	0.751343	1.35256	0.631033	5.1746e-14	0.941626	1.01842	0.0858256	1.9142e-12	0.69675	0.498627	-0.314306	0.467161
FAM173A		NULL	902.922	373.542	-1.27255	0.864762	417.534	289.073	-0.529982	0.996633	358.476	164.601	-1.12141	1
FAM173B		NULL	1114.84	1046.93	-0.0906429	0.0672851	996.913	1064.58	0.0947112	0.152844	969.371	875.13	-0.147502	0.981264
FAM174A	family with sequence similarity 174 member A	protein-coding gene	166.26	149.853	-0.149564	0.13014	93.1596	114.303	0.294194	0.653762	76.0233	89.5653	0.235597	0.492768
FAM174B	family with sequence similarity 174 member B	protein-coding gene	4.16619	3.20801	-0.344518	1.98451e-14	0.947622	2.68866	1.25281	6.49897e-12	2.54777	3.7718	0.513514	2.01909e-12
FAM175A		NULL	3137.8	1967.66	-0.673182	1	946.917	1180.81	0.318376	0.999941	2394.81	1789.09	-0.42062	1
FAM175B		NULL	2246.79	2465.91	0.134236	0.138403	1466.77	1564.57	0.0931063	0.599982	1407.11	1479.15	0.0720084	0.17168
FAM177A1	family with sequence similarity 177 member A1	protein-coding gene	551.61	516.008	-0.0961953	0.0822976	245.519	385.16	0.648961	1	277.995	333.088	0.260576	0.9978
FAM178A		NULL	3352.66	3675.64	0.132676	0.0483174	1418.98	1116.72	-0.345498	0.991212	1723.56	1726.38	0.00235731	0.085195
FAM179A		NULL	39.7483	576.193	3.846	1	8.98048	253.582	4.77214	1	12.8782	597.981	5.50296	1
FAM179B		NULL	1258.74	1228.34	-0.0352631	0.0616127	494.486	396.503	-0.318375	0.971848	637.05	573.774	-0.150845	0.615951
FAM180B	family with sequence similarity 180 member B	protein-coding gene	15.9228	7.68079	-1.01935	2.66271e-12	1.48562	0.868134	-0.60747	2.08233e-12	1.66006	1.35659	-0.240632	2.31675e-12
FAM182A	family with sequence similarity 182 member A	non-coding RNA	19.0362	6.21699	-1.56062	0.992682	3.07903	2.47764	-0.282336	2.01829e-12	5.42235	7.30339	0.409627	3.82675e-12
FAM182B	family with sequence similarity 182 member B	non-coding RNA	7.52167	2.93614	-1.26171	0.601903	1.96458	0.296113	-1.90584	0.852952	0.682854	1.685	1.00287	0.778542
FAM183B		NULL	2.2046	5.79686	1.2686	6.53762e-13	1.17783	0	-2.25843	1.62452e-11	0.22222	1.78936	1.96918	2.76277e-11
FAM184B	family with sequence similarity 184 member B	protein-coding gene	72.6555	88.84	0.288851	0.243373	8.40343	8.07132	-0.0560995	0.226206	10.0903	18.2739	0.837638	1.87253e-10
FAM185A	family with sequence similarity 185 member A	protein-coding gene	570.649	313.571	-0.863098	1	229.086	146.292	-0.645934	1	301.238	146.659	-1.03685	1
FAM186A	family with sequence similarity 186 member A	protein-coding gene	2.03616	3.79239	0.797205	4.7991e-14	0	0.582123	1.52132	7.78011e-12	0.236892	0	-0.808428	1.5068e-11
FAM186B	family with sequence similarity 186 member B	protein-coding gene	37.4949	33.4718	-0.162173	0.211811	8.21802	2.86823	-1.42364	1.3519e-10	12.8782	4.51579	-1.44941	0.994437
FAM188A		NULL	585.374	773.253	0.401369	1	537.466	607.542	0.176716	0.64613	538.758	565.667	0.0702788	9.19361e-13
FAM188B		NULL	139.564	40.8788	-1.76263	1	132.436	33.9304	-1.95507	1	141.952	39.6881	-1.83064	1
FAM189B	family with sequence similarity 189 member B	protein-coding gene	2984.67	1401.69	-1.09022	1	1090.22	731.109	-0.576258	1	1314.12	650.597	-1.01391	1
FAM192A		NULL	5835.02	6036.38	0.0489428	0.0368856	3535.74	3680.23	0.0577776	0.156191	3373.08	3789.31	0.167852	1
FAM193A	family with sequence similarity 193 member A	protein-coding gene	2214.19	2708.47	0.290659	0.878924	1007.45	793.062	-0.34508	0.706901	1146.58	1391.55	0.279285	1
FAM193B	family with sequence similarity 193 member B	protein-coding gene	3918.79	2857.85	-0.455429	0.999501	743.484	567.674	-0.389053	0.870431	1125.73	1064.08	-0.0812333	0.179822
FAM195A		NULL	1029.5	820.526	-0.327199	0.0915313	661.415	814.951	0.301029	0.421798	662.027	642.1	-0.0440699	0.13728
FAM195B		NULL	2077.69	3205.48	0.625474	0.991141	1635.04	3571.83	1.12719	1	1796.39	3312.4	0.882659	1
FAM196B		NULL	7.12082	5.43694	-0.368037	0.356711	4.19807	5.06172	0.25316	0.434366	12.4751	5.31981	-1.18381	0.932203
FAM198B		NULL	1.2119	4.42348	1.61522	7.13867e-13	0	0.72868	1.74048	1.26165e-11	0.74151	0	-1.74489	1.30559e-11
FAM199X	family with sequence similarity 199, X-linked	protein-coding gene	2907.32	4462.77	0.618189	1	1421.11	1963	0.465952	1	1229.74	1949.24	0.664425	1
FAM19A2		NULL	6.76433	10.1871	0.567042	5.77494e-14	6.5295	9.23287	0.48046	1.40176e-12	3.49667	9.13765	1.31023	1.44171e-10
FAM19A3		NULL	2.45365	3.15573	0.322986	2.26703e-14	0.665609	1.31267	0.733282	2.67619e-12	0.489362	0.494144	0.00854787	4.31662e-12
FAM200A	family with sequence similarity 200 member A	protein-coding gene	541.387	476.622	-0.183691	0.386892	282.215	249.728	-0.17623	5.14388e-12	240.437	238.935	-0.00902385	1.63647e-13
FAM200B	family with sequence similarity 200 member B	protein-coding gene	709.488	1552.93	1.12974	1	237.765	754.882	1.66545	1	248.985	654.741	1.39376	1
FAM201A	family with sequence similarity 201 member A	non-coding RNA	435.639	61.4559	-2.81832	1	93.2241	47.5935	-0.965441	1	109.751	23.5173	-2.20778	1
FAM203A		NULL	2191.51	1273.25	-0.783245	1	1755.31	814.548	-1.10737	1	1809.34	682.576	-1.406	1
FAM204A	family with sequence similarity 204 member A	protein-coding gene	3254.28	2208.52	-0.559185	0.914944	1851.67	1946.9	0.0723362	0.166205	2162.63	1913.54	-0.176513	0.998952
FAM205A	family with sequence similarity 205 member A	protein-coding gene	5.35364	4.23078	-0.316634	0.15393	1.17183	0.785627	-0.435211	2.06972e-12	1.14481	2.2285	0.800907	0.749174
FAM205B		NULL	0.494146	0.589981	0.153821	1.58225e-14	0.268999	0.296113	0.066647	7.01985e-12	0.529661	0	-1.44775	2.50728e-11
FAM206A		NULL	1609.47	1210.27	-0.411146	0.999988	770.106	712.71	-0.111694	0.377379	989.747	710.582	-0.477877	1
FAM207A		NULL	1310.68	595.927	-1.13666	0.931226	790.419	540.856	-0.547111	1	922.756	409.932	-1.16995	1
FAM208A		NULL	3996.81	5499.55	0.460429	0.993773	1962.2	2701.18	0.461055	1	2260.36	2814.93	0.316504	0.999068
FAM208B		NULL	7766.91	5231.74	-0.570019	0.302357	3555.5	1412.96	-1.33114	1	3939.16	1970.89	-0.99893	1
FAM209A	family with sequence similarity 209 member A	protein-coding gene	16.0596	32.4258	0.998335	0.997182	0.934607	3.75284	1.70583	0.876267	2.60752	10.5596	1.89556	0.997427
FAM209B	family with sequence similarity 209 member B	protein-coding gene	12.8979	22.2059	0.767988	1.32425e-12	3.59703	4.45867	0.287432	1.11554e-12	1.86702	9.66271	2.19288	0.963688
FAM20A	FAM20A golgi associated secretory pathway pseudokinase	protein-coding gene	11.5479	41.9878	1.83173	0.999972	2.98899	6.85007	1.11767	0.813737	5.36353	6.63303	0.291073	1.40093e-12
FAM20B	FAM20B glycosaminoglycan xylosylkinase	protein-coding gene	4133.02	4984.25	0.270159	0.746915	2701.68	2404.7	-0.167976	0.170936	3045.57	3189.71	0.066702	0.269132
FAM20C	FAM20C golgi associated secretory pathway kinase	protein-coding gene	21.8448	2643.73	6.89676	1	14.0181	1316.03	6.52142	1	6.90598	1512.57	7.71083	1
FAM210A	family with sequence similarity 210 member A	protein-coding gene	1873.62	854.435	-1.13246	1	1128.57	587.452	-0.941596	1	1333.11	552.618	-1.26997	1
FAM210B	family with sequence similarity 210 member B	protein-coding gene	214.464	216.051	0.0106157	0.0156242	129.903	240.559	0.887403	1	124.669	170.186	0.448063	0.999801
FAM212A		NULL	454.665	178.087	-1.35046	0.930956	323.541	273.243	-0.243515	0.723435	320.597	246.063	-0.381316	0.999999
FAM212B		NULL	257.505	708.171	1.45818	1	96.1761	380.705	1.98122	1	84.4392	398.719	2.23464	1
FAM212B-AS1		NULL	1.63261	2.33432	0.435706	9.56526e-15	0.499204	1.05781	0.761331	5.72454e-12	0.237053	1.23536	1.50409	0.846129
FAM213A		NULL	0.660289	0.320713	-0.585531	1.87369e-14	0	0.244757	0.851079	1.89042e-11	0.236892	0.247072	0.0267741	1.51573e-11
FAM213B		NULL	2162.9	566.757	-1.93152	1	522.293	223.381	-1.2242	1	969.558	333.422	-1.53908	1
FAM214A	family with sequence similarity 214 member A	protein-coding gene	1359.03	1619.07	0.252526	0.739707	469.1	625.357	0.414547	1	516.295	850.591	0.719924	1
FAM214B	family with sequence similarity 214 member B	protein-coding gene	595.902	2648.29	2.15127	1	146.552	779.607	2.40885	1	258.298	1143.14	2.14454	1
FAM215A	family with sequence similarity 215 member A	non-coding RNA	70.7584	74.4027	0.0721118	0.143623	12.4549	8.06975	-0.607129	0.627931	21.2378	27.4174	0.363693	0.544155
FAM216A	family with sequence similarity 216 member A	protein-coding gene	2745.22	629.073	-2.12501	1	1229.02	654.556	-0.908605	1	1340.06	440.877	-1.60316	1
FAM217B	family with sequence similarity 217 member B	protein-coding gene	2117.89	3282.68	0.632164	1	1329.03	1602.67	0.270045	1	1164.62	1539.59	0.402591	1
FAM219A	family with sequence similarity 219 member A	protein-coding gene	306.266	529.18	0.788288	1	170.861	158.071	-0.112037	0.180744	166.574	222.446	0.41661	0.996626
FAM219B	family with sequence similarity 219 member B	protein-coding gene	3658.27	4328.06	0.242539	1	658.828	1115.1	0.758914	1	887.336	1274.92	0.522702	1
FAM21A		NULL	3978.74	4152.12	0.0615337	0.0405618	2276.93	1076.13	-1.08102	1	2222.95	1857.69	-0.258927	1
FAM21C		NULL	4173.15	6273.65	0.588129	1	1951.04	1357.19	-0.523527	0.999959	2141.53	2694.45	0.331309	1
FAM21EP	family with sequence similarity 21 member E, pseudogene	pseudogene	23.4643	34.8706	0.56444	1.18574e-13	3.0309	6.22469	0.969047	0.697766	4.06752	10.8594	1.35206	1.35233e-09
FAM220A	family with sequence similarity 220 member A	protein-coding gene	1024.37	1060.19	0.0495662	0.0619756	437.918	587.2	0.42293	0.999933	645.601	588.868	-0.132631	0.681986
FAM222A	family with sequence similarity 222 member A	protein-coding gene	172.432	77.5065	-1.15012	1	97.4598	28.3215	-1.77174	1	116.465	30.2465	-1.93399	1
FAM222A-AS1	FAM222A antisense RNA 1	non-coding RNA	40.0301	1.27971	-4.63571	1	0.672627	0	-1.66054	9.29449e-12	20.334	1.05002	-3.91877	1
FAM222B	family with sequence similarity 222 member B	protein-coding gene	686.895	942.884	0.456794	0.971139	454.981	381.017	-0.255759	0.998995	407.522	418.935	0.0398162	1.64541e-13
FAM223A	family with sequence similarity 223 member A	non-coding RNA	28.6329	32.0692	0.161607	3.09601e-15	2.17312	2.92145	0.380772	2.44023e-12	4.12656	8.43894	0.980219	3.66272e-11
FAM223B	family with sequence similarity 223 member B	non-coding RNA	28.6329	32.0692	0.161607	3.09601e-15	2.17312	2.92145	0.380772	2.44023e-12	4.12656	8.43894	0.980219	3.66272e-11
FAM225A	family with sequence similarity 225 member A	non-coding RNA	637.735	658.981	0.0472563	0.0656092	246.476	343.698	0.479181	0.794397	241.706	290.896	0.266932	0.42998
FAM225B	family with sequence similarity 225 member B	non-coding RNA	243.118	244.983	0.0110062	0.112834	128.596	190.977	0.569417	1	115.236	135.146	0.229347	0.50589
FAM227A	family with sequence similarity 227 member A	protein-coding gene	203.368	49.8016	-2.02204	1	15.5672	5.51743	-1.44689	1.89961e-08	31.1654	14.9008	-1.0493	1.09044e-07
FAM227B	family with sequence similarity 227 member B	protein-coding gene	38.3156	32.4251	-0.238487	1.39248e-14	16.258	30.5279	0.896262	0.995045	29.6974	26.4881	-0.163156	6.73239e-13
FAM228A	family with sequence similarity 228 member A	protein-coding gene	5.71887	6.975	0.271627	1.5595e-14	1.85722	3.40272	0.776296	2.7604e-12	1.7054	3.17913	0.790196	0.734747
FAM228B	family with sequence similarity 228 member B	protein-coding gene	88.9953	87.0787	-0.0312866	0.111054	28.5929	63.8327	1.15004	1	33.5343	62.0422	0.881426	9.30032e-06
FAM229A	family with sequence similarity 229 member A	protein-coding gene	83.3033	69.3679	-0.262913	0.187521	4.872	6.87255	0.470894	0.464239	2.59328	13.8347	2.28241	0.999999
FAM229B	family with sequence similarity 229 member B	protein-coding gene	104.641	50.8899	-1.03482	0.970996	140.527	93.292	-0.589442	0.999979	82.261	56.0982	-0.549758	0.956049
FAM230B	family with sequence similarity 230 member B	non-coding RNA	3.98366	1.32969	-1.36338	0.594611	0	0.286011	0.955564	1.56376e-11	0.948635	0.487786	-0.66008	8.90781e-12
FAM231A		NULL	34.1974	68.7858	1.00097	9.4489e-05	9.39087	34.6072	1.84762	0.943674	11.1748	46.3197	2.02102	1
FAM231D		NULL	61.6974	32.6384	-0.911526	0.342102	38.1767	59.8257	0.643847	0.38617	26.7659	83.4386	1.62887	0.999996
FAM26E		NULL	0.281433	0.757202	0.815739	8.51801e-14	0.493208	1.02666	0.733919	3.24544e-12	0.237053	0	-0.808848	1.50551e-11
FAM27A		NULL	17.576	10.2552	-0.757591	0.533536	3.24217	2.07279	-0.575809	0.643842	2.15594	1.35336	-0.566545	0.379407
FAM27B	family with sequence similarity 27 member B	non-coding RNA	71.8695	20.7062	-1.77842	1	22.0836	10.1835	-1.0935	0.979942	48.284	19.5781	-1.28864	0.0637394
FAM27E2	family with sequence similarity 27 member E2	non-coding RNA	55.3275	15.938	-1.77363	0.937874	7.75597	2.36347	-1.5927	3.06391e-10	21.9497	9.03072	-1.25235	5.82769e-08
FAM27E3	family with sequence similarity 27 member E3	non-coding RNA	310.728	78.1142	-1.98725	1	72.4165	20.3325	-1.8168	1	141.352	50.2979	-1.48492	1
FAM32A	family with sequence similarity 32 member A	protein-coding gene	6953.87	7461.5	0.101645	0.0403538	4962.55	5283.78	0.0904825	0.288748	4315.32	5460.84	0.339635	1
FAM35A		NULL	4048.89	1694.16	-1.25679	1	3000.47	1351.31	-1.15064	1	2712.99	1012.48	-1.4217	1
FAM35BP		NULL	21.3905	25.978	0.27628	0.134028	8.16391	10.6584	0.37221	0.484919	10.2361	14.4703	0.486758	0.653457
FAM35DP		NULL	183.122	114.791	-0.67218	0.330223	76.0278	58.5289	-0.37562	0.615773	97.9891	60.1327	-0.701563	0.999982
FAM3A	FAM3 metabolism regulating signaling molecule A	protein-coding gene	1234.12	1081.19	-0.190794	0.0891379	741.332	812.859	0.132831	0.233396	715.33	701.878	-0.0273757	0.109047
FAM3B	FAM3 metabolism regulating signaling molecule B	protein-coding gene	0	10.8935	4.97544	0.00925889	0	0.773661	1.82412	2.14054e-11	0	0.741216	1.77313	3.75347e-11
FAM3C	FAM3 metabolism regulating signaling molecule C	protein-coding gene	1076.7	1068.67	-0.0107972	0.0505265	930.077	479.662	-0.954878	1	771.864	485.181	-0.669475	1
FAM41C	family with sequence similarity 41 member C	non-coding RNA	131.251	114.032	-0.202322	0.175006	48.4884	28.6737	-0.751571	0.997863	49.3731	47.0026	-0.0705226	3.9872e-13
FAM43A	family with sequence similarity 43 member A	protein-coding gene	1384.91	1903.01	0.45839	1	338.307	534.293	0.658781	1	564.826	716.38	0.342726	0.999988
FAM45A		NULL	1046.38	1456.98	0.477434	0.310328	461.671	767.828	0.733531	0.999996	795.036	1118.83	0.492734	1
FAM45B		NULL	1189.29	931.055	-0.353048	0.101315	398.987	504.991	0.339678	0.99644	402.192	484.477	0.268353	0.25883
FAM46A		NULL	14017	14188.8	0.0175712	0.0186761	11480.3	5691.79	-1.01216	1	5741.74	3115.1	-0.882141	1
FAM46B		NULL	89.0099	111.457	0.323325	0.638171	38.6392	59.7548	0.62491	2.65256e-09	57.2024	88.4851	0.626559	0.999512
FAM46C		NULL	8186.25	659.74	-3.63254	1	3293.13	623.285	-2.40091	1	3853.65	609.911	-2.65893	1
FAM47E	family with sequence similarity 47 member E	protein-coding gene	2.16543	0.447431	-1.6643	0.570205	1.10101	0.489514	-0.818592	3.17522e-12	1.07116	0.247072	-1.30179	0.731527
FAM49A		NULL	1546.03	3736.44	1.2729	1	415.818	1419.66	1.77075	1	944.877	2319.16	1.29512	1
FAM49B		NULL	10340.5	22259.6	1.1061	1	6425.41	14962.3	1.21943	1	5959.21	13159.2	1.14284	1
FAM50A	family with sequence similarity 50 member A	protein-coding gene	2372.49	3044.17	0.359603	0.205009	1140.99	1284.32	0.170677	0.498781	985.332	1295.91	0.395175	1
FAM53A	family with sequence similarity 53 member A	protein-coding gene	25.7036	23.7818	-0.110572	6.68737e-15	10.3872	6.22073	-0.711819	0.553451	11.2183	9.65051	-0.210787	9.75714e-13
FAM53B	family with sequence similarity 53 member B	protein-coding gene	3701.58	2797.37	-0.404028	0.999999	1637.06	1449.2	-0.175821	0.7409	2092.11	1917.19	-0.125946	0.99252
FAM53C	family with sequence similarity 53 member C	protein-coding gene	3028.94	3739.61	0.304045	0.394191	1740.89	1918.83	0.140374	0.996772	1732.76	1877.04	0.115368	0.941391
FAM57A		NULL	75.0794	25.5158	-1.54429	1	43.7068	30.4559	-0.516707	3.80175e-11	42.088	18.3081	-1.18706	4.65453e-05
FAM57B		NULL	11.1327	19.1718	0.765914	4.51397e-13	1.69681	12.7447	2.70085	0.000174738	1.86612	11.9086	2.48636	9.31327e-06
FAM58A		NULL	1060.55	732.806	-0.533106	0.403338	729.807	667.068	-0.129622	0.140019	762.676	591.88	-0.365593	1
FAM60A		NULL	10293.3	11415.1	0.149235	0.232379	6544.68	7936.54	0.278175	0.999978	6427.52	6901.9	0.102727	0.449606
FAM63A		NULL	417.927	1568.77	1.90744	1	75.5776	202.853	1.42069	1	145.577	422.237	1.53422	1
FAM63B		NULL	684.58	1673.17	1.28887	0.999999	316.984	525.793	0.729523	0.999934	362.463	633.448	0.804857	0.999973
FAM65A		NULL	994.265	3261.03	1.71328	1	280.544	509.68	0.860644	1	392.024	712.272	0.860964	1
FAM65B		NULL	1.10247	17.3237	3.61013	0.999936	2.34341	4.43497	0.838261	0.367383	2.80066	2.91347	0.0513078	1.54003e-12
FAM65C		NULL	3.01617	9.10642	1.49173	0.527292	0.268999	1.11103	1.29352	5.43379e-12	1.18494	0.971455	-0.221458	0.621675
FAM66C	family with sequence similarity 66 member C	non-coding RNA	11.0492	16.0874	0.528273	5.47037e-14	1.12104	3.36339	1.3593	0.747227	1.40716	6.9513	2.0768	0.996772
FAM66D	family with sequence similarity 66 member D	non-coding RNA	0.348368	0.242117	-0.240193	8.1582e-14	0	0.296113	0.964581	8.4152e-12	0	0.247072	0.834781	1.56755e-11
FAM69A		NULL	126.043	129.299	0.0366913	0.0359806	103.238	114.407	0.147781	0.262423	67.7963	90.7398	0.41884	0.908608
FAM69B		NULL	1099.19	493.38	-1.15512	0.999917	536.382	440.044	-0.28543	0.998615	558.047	330.595	-0.754762	1
FAM71D		NULL	0.281433	0.502668	0.428876	0.262436	0	0.572021	1.52541	1.44175e-11	0	0.487786	1.37363	2.98986e-11
FAM71F2		NULL	58.2825	88.6486	0.602017	0.636178	11.9897	9.23768	-0.365593	1.93844e-12	18.6925	18.0236	-0.0517088	0.200795
FAM72A	family with sequence similarity 72 member A	protein-coding gene	2081.84	754.083	-1.46463	0.999966	693.329	538.405	-0.364668	0.319945	1177.32	554.814	-1.08501	0.999998
FAM72B	family with sequence similarity 72 member B	protein-coding gene	2532.34	1100.14	-1.20252	1	2005.56	1337.02	-0.584874	1	2092.33	1142.9	-0.872238	1
FAM72C	family with sequence similarity 72 member C	protein-coding gene	2988.1	1385.19	-1.10894	1	2853.31	1911.84	-0.5776	1	3021.35	1463.83	-1.04529	1
FAM72D	family with sequence similarity 72 member D	protein-coding gene	484.905	90.5443	-2.41655	0.807056	139.575	39.8167	-1.80158	0.770711	172.839	102.372	-0.753793	0.247969
FAM73A		NULL	1143.56	1651.86	0.530424	0.999519	457.307	679.632	0.571269	1	481.833	623	0.370485	1
FAM73B		NULL	2133.47	1774.17	-0.266014	1	758.884	511.453	-0.56899	1	909.614	779.727	-0.222202	0.973827
FAM74A3	family with sequence similarity 74 member A3	non-coding RNA	137.455	124.864	-0.138237	0.124087	38.9966	41.309	0.0824691	3.35464e-13	41.8518	37.2471	-0.166831	6.26227e-13
FAM76A	family with sequence similarity 76 member A	protein-coding gene	443.503	574.153	0.372236	0.999957	232.526	281.587	0.275855	8.17528e-10	261.567	263.515	0.0106926	0.0597948
FAM76B	family with sequence similarity 76 member B	protein-coding gene	1961.18	2257.75	0.20313	0.578928	773.457	678.073	-0.1898	0.488365	836.847	927.309	0.148034	0.992522
FAM78A	family with sequence similarity 78 member A	protein-coding gene	5154.67	8081.95	0.648789	1	2855.2	3569.95	0.322282	0.997469	3341.67	4572.55	0.452394	1
FAM81B	family with sequence similarity 81 member B	protein-coding gene	2.2518	0.254534	-2.11591	0.654177	0.768203	1.02479	0.307677	0.404746	0.681494	0.969214	0.365852	0.542897
FAM83A	family with sequence similarity 83 member A	protein-coding gene	2.15817	2.1551	-0.00176329	6.52979e-15	0	0.530768	1.45585	1.57936e-11	0.22222	1.28438	1.58916	2.60392e-11
FAM83A-AS1	FAM83A antisense RNA 1	non-coding RNA	0.281433	0.27117	-0.0238525	7.94092e-14	1.01819	0	-2.09482	1.03938e-11	0	0.553638	1.4625	1.18818e-11
FAM83B	family with sequence similarity 83 member B	protein-coding gene	6.87747	11.4031	0.701904	1.20981e-13	1.13279	1.70951	0.484802	0.421228	2.19621	1.24011	-0.691257	3.00426e-12
FAM83C	family with sequence similarity 83 member C	protein-coding gene	0.225105	0.813511	1.02372	0.361497	0.211194	0.242893	0.084989	5.13495e-12	0.473785	0	-1.32343	1.20164e-11
FAM83D	family with sequence similarity 83 member D	protein-coding gene	926.576	753.734	-0.297732	0.99971	813.58	640.692	-0.344506	0.999969	645.396	633.177	-0.0275625	0.0608948
FAM83E	family with sequence similarity 83 member E	protein-coding gene	3.10879	0	-3.32572	9.66402e-12	0.659612	0.72868	0.0991526	0.587094	0.696005	0.498627	-0.313244	0.509929
FAM83G	family with sequence similarity 83 member G	protein-coding gene	180.478	111.761	-0.689715	0.951039	108.934	51.5101	-1.07596	0.999996	120.009	55.9183	-1.09743	1
FAM83H	family with sequence similarity 83 member H	protein-coding gene	444.622	770.129	0.792032	1	126.533	290.903	1.19906	1	138.585	290.779	1.06749	1
FAM83H-AS1		NULL	33.453	23.7247	-0.489728	0.369558	9.44785	9.32219	-0.0186982	0.00824078	7.58848	10.0271	0.38796	2.00187e-12
FAM86A		NULL	992.191	337.166	-1.55619	0.999998	1148.02	285.84	-2.00469	1	1282.86	218.611	-2.5512	1
FAM86B1	family with sequence similarity 86 member B1	protein-coding gene	223.115	225.347	0.0143422	0.00993913	72.0247	37.6545	-0.930015	0.000794717	149.526	62.0639	-1.2643	1
FAM86B2	family with sequence similarity 86 member B2	protein-coding gene	3.53368	0.29891	-2.59173	4.94343e-12	3.27782	0.954791	-1.50332	0.815017	7.48033	0	-4.62783	5.63841e-05
FAM86B3P	family with sequence similarity 86 member B3, pseudogene	pseudogene	220.223	162.549	-0.437289	0.999989	100.022	90.3893	-0.145615	0.184377	119.823	87.3371	-0.454833	6.84477e-09
FAM86C1		NULL	344.326	167.139	-1.0412	1	335.35	98.3265	-1.76679	1	345.533	87.9281	-1.97058	1
FAM86C2P	family with sequence similarity 86 member C2, pseudogene	pseudogene	383.152	192.877	-0.988958	1	219.762	79.5004	-1.46331	1	354.423	88.0948	-2.00447	1
FAM86DP	family with sequence similarity 86 member D, pseudogene	pseudogene	370.569	114.807	-1.68755	1	190.905	73.355	-1.37613	1	234.721	50.2241	-2.21741	1
FAM86EP	family with sequence similarity 86 member E, pseudogene	pseudogene	728.935	423.434	-0.783161	1	391.523	283.659	-0.464507	1	544.396	298.474	-0.866361	1
FAM86FP	family with sequence similarity 86 member F, pseudogene	pseudogene	44.9262	47.2356	0.07178	0.00757045	30.3499	29.338	-0.0484189	0.243592	35.2653	27.4349	-0.358596	2.48116e-12
FAM86HP	family with sequence similarity 86 member H, pseudogene	pseudogene	235.734	60.8738	-1.94723	1	40.2835	17.8004	-1.16437	0.999426	83.2621	27.1331	-1.60639	1
FAM86JP	family with sequence similarity 86 member J, pseudogene	pseudogene	122.228	62.7862	-0.957078	1	86.2097	40.5778	-1.08146	0.993704	122.71	41.9282	-1.54235	1
FAM87A	family with sequence similarity 87 member A	non-coding RNA	7.94263	7.6196	-0.0573617	0.190024	1.47879	4.22694	1.34215	0.776383	3.89876	4.41606	0.167044	0.633759
FAM87B	family with sequence similarity 87 member B	non-coding RNA	54.0718	74.6197	0.462163	0.663927	14.5252	18.1859	0.31816	8.73888e-13	17.5769	24.0539	0.445729	5.26197e-12
FAM89A	family with sequence similarity 89 member A	protein-coding gene	772.455	342.854	-1.17105	1	460.78	546.269	0.245379	0.999879	497.472	489.089	-0.0245012	0.147743
FAM89B	family with sequence similarity 89 member B	protein-coding gene	1474.77	2478.39	0.748776	1	931.466	2165.87	1.2171	1	1048.3	2442.81	1.22024	1
FAM8A1	family with sequence similarity 8 member A1	protein-coding gene	1408.96	1812.03	0.3629	0.999864	568.306	802.063	0.496818	1	541.263	669.143	0.305824	0.132285
FAM90A1	family with sequence similarity 90 member A1	protein-coding gene	52.8862	34.8467	-0.597044	5.43375e-12	31.3628	9.40268	-1.70518	0.999997	37.7426	23.0715	-0.702502	6.10732e-10
FAM90A2P	family with sequence similarity 90 member A2, pseudogene	pseudogene	0.535832	0	-1.35376	1.60311e-13	0	0.286011	0.940381	8.78679e-12	0.335571	0	-1.04563	1.20274e-11
FAM90A7P		NULL	0.864488	0.563626	-0.412869	4.54858e-14	0.211194	0	-0.747283	1.11973e-11	0.681333	0.312924	-0.665775	5.59773e-12
FAM91A1	family with sequence similarity 91 member A1	protein-coding gene	4418.92	5918.49	0.421506	0.996321	2474.55	2537.12	0.0360222	0.0688732	2280.15	2565.62	0.170158	0.973441
FAM92A1		NULL	315.536	202.804	-0.636807	0.999636	80.6504	107.848	0.417876	0.971595	68.0349	82.3311	0.274039	0.619796
FAM92A1P2		NULL	1.03876	0.525705	-0.660665	1.46313e-14	0	0.242893	0.846176	1.9081e-11	0.45689	0.247072	-0.463616	1.25856e-11
FAM92B		NULL	0.956748	2.36439	1.05785	0.444598	0	0.242893	0.832272	1.07689e-11	0.918386	0.995012	0.0869345	2.92835e-12
FAM95A	family with sequence similarity 95 member A	non-coding RNA	58.7575	49.5612	-0.244003	0.203523	8.58431	3.96625	-1.05633	3.47741e-11	15.4695	9.31316	-0.713155	0.805085
FAM95B1	family with sequence similarity 95 member B1	non-coding RNA	76.1747	53.7098	-0.501413	0.373478	9.00626	4.72363	-0.887992	8.71393e-12	20.6877	13.3178	-0.62348	0.729947
FAM95C	family with sequence similarity 95 member C	non-coding RNA	1255.65	259.647	-2.27229	0.999801	117.55	31.1972	-1.90328	1	179.985	58.6265	-1.61304	1
FAM96A		NULL	6788.31	6366	-0.0926612	0.0306525	4774.52	5095.73	0.0939257	0.0550551	4380.12	4000.01	-0.130959	0.890254
FAM96B		NULL	3141.22	3029.12	-0.0524206	0.0414033	2156.93	2415.59	0.163373	0.206639	1985.34	2080.26	0.067366	0.115998
FAM98A	family with sequence similarity 98 member A	protein-coding gene	3019.06	1412.04	-1.09613	1	3279.24	845.521	-1.95505	1	2303.02	767.232	-1.5854	1
FAM98B	family with sequence similarity 98 member B	protein-coding gene	2748.49	2061.56	-0.414848	0.7889	2871.59	2102.81	-0.449473	1	2412.58	1518.88	-0.66746	1
FAM98C	family with sequence similarity 98 member C	protein-coding gene	373.27	641.75	0.781216	1	201.638	490.145	1.28016	1	291.023	550.109	0.917873	1
FAN1	FANCD2 and FANCI associated nuclease 1	protein-coding gene	2577.76	2799.01	0.11878	0.0569219	453.042	309.061	-0.5513	0.718177	693.715	949.776	0.453071	0.998795
FANCA	FA complementation group A	protein-coding gene	2649.69	1893.27	-0.484867	0.982423	886.291	535.925	-0.725425	1	1047.74	710.806	-0.559547	1
FANCB	FA complementation group B	protein-coding gene	467.976	283.395	-0.722902	0.919282	260.779	132.033	-0.980295	1	255.953	135.416	-0.916952	1
FANCC	FA complementation group C	protein-coding gene	1388.81	1052.32	-0.400157	1	850.767	914.365	0.10397	0.206419	1144.33	937.935	-0.286861	1
FANCD2	FA complementation group D2	protein-coding gene	5560.52	4234.62	-0.39296	0.999996	3237.29	2687.11	-0.268705	1	3522.47	2584.89	-0.446434	1
FANCE	FA complementation group E	protein-coding gene	1923.33	881.734	-1.12489	1	942.413	851.936	-0.145564	0.516091	1371.93	648.292	-1.08112	1
FANCF	FA complementation group F	protein-coding gene	706.964	514.792	-0.457383	1	247.884	245.533	-0.0137316	1.08954e-13	265.572	200.68	-0.40365	9.50979e-06
FANCG	FA complementation group G	protein-coding gene	2838.36	1618.62	-0.81016	1	1892.68	1616.15	-0.227829	0.851714	1804.48	1458.72	-0.306814	1
FANCI	FA complementation group I	protein-coding gene	13510.2	8882.87	-0.604933	1	6773.54	6271.86	-0.111011	0.813696	7676.6	6648.53	-0.207423	1
FANCL	FA complementation group L	protein-coding gene	1475.88	973.678	-0.599884	0.685399	728.097	717.766	-0.0206082	6.90934e-14	767.101	674.364	-0.185806	2.94936e-08
FANCM	FA complementation group M	protein-coding gene	1330.91	1040.68	-0.354779	0.848431	749.096	387.513	-0.950346	1	819.312	509.502	-0.684987	1
FANK1	fibronectin type III and ankyrin repeat domains 1	protein-coding gene	14.3332	4.92935	-1.47671	1.07877e-10	3.45564	2.77489	-0.287575	1.19406e-12	5.39154	1.28214	-1.83693	0.962054
FAP	fibroblast activation protein alpha	protein-coding gene	0.731643	4.27605	2.07583	4.06397e-13	0	0.244757	0.798327	1.95876e-12	0	0.494144	1.2612	4.85602e-13
FAR1	fatty acyl-CoA reductase 1	protein-coding gene	3997.15	5175.33	0.372651	1	2200.89	2206.85	0.00390283	0.0566465	2257.56	2125.45	-0.0869807	0.165807
FAR2	fatty acyl-CoA reductase 2	protein-coding gene	2407.62	2450.38	0.0253972	0.0373746	1462.7	2448.49	0.743132	1	1574.07	1958.34	0.31508	1
FAR2P1	fatty acyl-CoA reductase 2 pseudogene 1	pseudogene	1.72166	0.542341	-1.22029	7.22605e-14	1.28719	0.286011	-1.4203	0.672924	0.474529	0	-1.32479	1.19926e-11
FAR2P2	fatty acyl-CoA reductase 2 pseudogene 2	pseudogene	3.66226	3.55282	-0.039955	1.63736e-14	0.671605	0.296113	-0.694459	3.71685e-12	0.252309	0.743457	0.899392	6.72367e-12
FARP1	FERM, ARH/RhoGEF and pleckstrin domain protein 1	protein-coding gene	0.681762	2.99402	1.70189	0.67827	0.863788	0.485787	-0.560014	0.566521	1.36283	0.498627	-1.04387	0.750208
FARP2	FERM, ARH/RhoGEF and pleckstrin domain protein 2	protein-coding gene	516.567	297.063	-0.797476	0.820919	336.292	144.769	-1.2142	1	413.006	144.631	-1.51175	1
FARS2	phenylalanyl-tRNA synthetase 2, mitochondrial	protein-coding gene	977.067	591.563	-0.723594	0.829561	659.619	529.129	-0.317846	0.935003	678.335	457.278	-0.568602	1
FARSA	phenylalanyl-tRNA synthetase subunit alpha	protein-coding gene	20102.2	7099.95	-1.50143	1	16646.8	7045.83	-1.24037	1	15244.7	4408.46	-1.78989	1
FARSB	phenylalanyl-tRNA synthetase subunit beta	protein-coding gene	7910.35	2381.85	-1.73151	1	7012.07	2500.4	-1.48757	1	7227.58	1622.23	-2.15532	1
FAS	Fas cell surface death receptor	protein-coding gene	566.193	193.476	-1.54745	1	421.356	211.532	-0.993107	1	361.361	137.712	-1.38975	1
FAS-AS1	FAS antisense RNA 1	non-coding RNA	4.08626	2.6855	-0.548247	3.00204e-14	0.960386	0.7819	-0.218203	2.00737e-12	2.92059	0.722142	-1.64113	0.874353
FASLG	Fas ligand	protein-coding gene	0.281433	4.40128	2.92273	0.989356	0	0.732407	1.74564	1.25366e-11	0	1.55725	2.57017	6.23487e-11
FASN	fatty acid synthase	protein-coding gene	26645.3	51778.1	0.958454	0.884116	18082.2	15809	-0.193812	0.939817	15140.7	11967	-0.33936	1
FASTK	Fas activated serine/threonine kinase	protein-coding gene	2457.1	2154.51	-0.189567	0.0624311	1124.65	918.47	-0.292079	1	944.028	934.941	-0.0139505	0.107676
FASTKD1	FAST kinase domains 1	protein-coding gene	3765.11	3110.79	-0.27538	0.999982	1516.54	1119.77	-0.437479	1	1454.44	1246.87	-0.222102	0.861918
FASTKD2	FAST kinase domains 2	protein-coding gene	3340.81	2309.77	-0.532382	1	2581.57	1437.81	-0.844238	1	2135.2	1325.48	-0.687726	1
FASTKD3	FAST kinase domains 3	protein-coding gene	1571.36	957.97	-0.713758	1	887.171	425.348	-1.06002	1	937.47	419.448	-1.15968	1
FASTKD5	FAST kinase domains 5	protein-coding gene	2058.31	1495.67	-0.460573	0.999963	1495.23	992.013	-0.591785	1	1152.11	961.365	-0.261047	1
FAT1	FAT atypical cadherin 1	protein-coding gene	1462.68	954.298	-0.615925	0.276611	290.503	165.85	-0.807513	1	1666.53	796.596	-1.06463	1
FAT2	FAT atypical cadherin 2	protein-coding gene	67.9713	229.782	1.75214	1	19.0005	43.6713	1.18746	0.99999	27.3911	55.0987	1.00003	0.000138031
FAT3	FAT atypical cadherin 3	protein-coding gene	10.0319	5.40491	-0.851835	0.262498	1.89047	0.539006	-1.3727	5.91295e-12	1.9138	0.811551	-0.984156	5.0993e-12
FAU	FAU ubiquitin like and ribosomal protein S30 fusion	protein-coding gene	34434.3	27760.9	-0.310787	0.0226079	24737.2	38341.6	0.632222	0.997181	23724.8	31715.8	0.4188	0.999998
FAXDC2	fatty acid hydroxylase domain containing 2	protein-coding gene	25.069	23.5473	-0.0890305	0.191906	4.82643	3.35215	-0.488698	2.49699e-12	8.11837	6.60569	-0.285508	0.482372
FBF1	Fas binding factor 1	protein-coding gene	384.641	213.906	-0.845466	1	142.735	59.987	-1.24639	1	157.717	73.2609	-1.103	1
FBL	fibrillarin	protein-coding gene	34181.2	11952.4	-1.51588	0.951352	20129.5	14414.6	-0.481773	0.976301	22792.9	11896.9	-0.937977	1
FBLIM1	filamin binding LIM protein 1	protein-coding gene	484.739	574.666	0.245355	0.191441	126.452	138.946	0.13562	0.065701	163.18	173.109	0.085059	0.251267
FBLL1	fibrillarin like 1	protein-coding gene	35.6438	22.0186	-0.686406	0.774775	6.51125	2.13768	-1.47816	6.60244e-11	4.22266	2.89852	-0.497755	2.32094e-12
FBLN1	fibulin 1	protein-coding gene	17.9521	21.8578	0.279133	0.131593	5.69123	2.37234	-1.16141	9.94452e-12	2.84452	4.73878	0.677604	3.17502e-12
FBLN7	fibulin 7	protein-coding gene	0.477036	3.24768	2.12858	1.57306e-12	0.230205	0.771797	1.00024	4.66313e-12	0.710838	0.722142	0.0158059	0.710395
FBN1	fibrillin 1	protein-coding gene	332.496	146.973	-1.17583	0.995265	117.795	39.6562	-1.56335	0.999999	136.658	101.356	-0.43001	1.80683e-08
FBN2	fibrillin 2	protein-coding gene	224.402	170.407	-0.396397	0.481577	216.171	130.464	-0.727165	0.999997	176.022	88.051	-0.996766	1
FBN3	fibrillin 3	protein-coding gene	2.29132	2.07978	-0.120697	2.19976e-14	0	0.773661	1.80157	1.171e-11	0.237053	0.481428	0.528489	0.675077
FBP1	fructose-bisphosphatase 1	protein-coding gene	976.551	11826.4	3.59771	1	105.824	4552.51	5.42279	1	248.036	6075.52	4.61263	1
FBRS	fibrosin	protein-coding gene	3134.09	5209.19	0.732951	1	1600.46	2435.84	0.60584	1	1685.75	2807.36	0.735716	1
FBRSL1	fibrosin like 1	protein-coding gene	6557.28	3669	-0.837651	1	2214.36	1348.56	-0.715343	1	2578.78	1704.49	-0.597253	1
FBXL12	F-box and leucine rich repeat protein 12	protein-coding gene	1600.81	2144.08	0.421474	1	940.847	1042.83	0.14843	1.15553e-09	988.859	1170.63	0.243382	0.999997
FBXL13	F-box and leucine rich repeat protein 13	protein-coding gene	315.551	467.845	0.567609	1	170.06	334.462	0.97442	1	291.296	287.523	-0.0187866	5.09294e-15
FBXL14	F-box and leucine rich repeat protein 14	protein-coding gene	1022.39	957.819	-0.0940888	0.0805746	505.759	620.815	0.295547	0.998637	500.929	669.259	0.41773	0.999998
FBXL15	F-box and leucine rich repeat protein 15	protein-coding gene	1241.19	815.792	-0.60524	0.193521	329.546	524.194	0.669118	0.998321	316.256	350.715	0.149066	0.230542
FBXL16	F-box and leucine rich repeat protein 16	protein-coding gene	17.1185	17.4817	0.0296928	0.237617	0.224209	0.296113	0.181796	4.33438e-12	0.459273	2.03195	1.59949	1.66234e-11
FBXL17	F-box and leucine rich repeat protein 17	protein-coding gene	78.6587	101.736	0.369724	0.570037	67.6535	216.731	1.67512	1	2.43091	13.5763	2.3387	0.999951
FBXL18	F-box and leucine rich repeat protein 18	protein-coding gene	1583.74	1948.17	0.298732	0.952994	639.698	506.575	-0.336431	0.999379	645.967	654.511	0.0189487	0.127613
FBXL19	F-box and leucine rich repeat protein 19	protein-coding gene	4732.51	4416.06	-0.0998387	0.178865	2532.67	2337.84	-0.115466	0.154526	2090.04	2304.94	0.141182	0.225306
FBXL19-AS1	FBXL19 antisense RNA 1	non-coding RNA	271.393	234.627	-0.209727	0.147627	40.8953	27.8763	-0.547815	5.42724e-11	42.9498	31.742	-0.43255	0.78651
FBXL2	F-box and leucine rich repeat protein 2	protein-coding gene	3.47029	3.81223	0.123847	1.66588e-14	0.4414	0.977164	0.77558	0.36271	2.99322	1.04142	-1.28605	0.844812
FBXL20	F-box and leucine rich repeat protein 20	protein-coding gene	1806.59	2342.93	0.374978	0.902064	700.817	611.095	-0.197546	0.988981	963.737	872.468	-0.143487	3.81977e-10
FBXL22	F-box and leucine rich repeat protein 22	protein-coding gene	6.5056	6.66585	0.033237	0.00809847	0.979397	1.91499	0.777276	0.293792	4.25349	2.48294	-0.699699	1.31052e-13
FBXL3	F-box and leucine rich repeat protein 3	protein-coding gene	3845.12	4891.18	0.347123	0.999934	2756.83	4110.87	0.576373	1	2310.9	3062.48	0.406195	1
FBXL4	F-box and leucine rich repeat protein 4	protein-coding gene	926.517	743.2	-0.31793	0.976946	433.964	274.432	-0.660537	1	569.696	279.905	-1.02445	1
FBXL5	F-box and leucine rich repeat protein 5	protein-coding gene	2484.28	5754.82	1.21182	1	1538.58	3553.69	1.20756	1	1541.61	2970.59	0.94617	1
FBXL6	F-box and leucine rich repeat protein 6	protein-coding gene	2094.85	808.257	-1.37358	1	984.619	319.762	-1.62162	1	1049.88	309.134	-1.76288	1
FBXL8	F-box and leucine rich repeat protein 8	protein-coding gene	173.8	181.544	0.0627703	0.107357	29.7962	50.3138	0.74973	0.979805	34.281	50.3118	0.549291	1.60855e-10
FBXO10	F-box protein 10	protein-coding gene	1596.74	687.107	-1.21611	1	770.534	306.454	-1.3293	1	799.53	359.968	-1.15059	1
FBXO11	F-box protein 11	protein-coding gene	2667.88	4035.98	0.597157	1	1593.11	1940.65	0.284643	0.984941	1819.92	2202.21	0.275027	0.999999
FBXO15	F-box protein 15	protein-coding gene	0.734866	1.04821	0.367735	4.19534e-14	0.268999	1.5923	1.71402	0.78331	0.978563	1.67587	0.62193	2.95393e-12
FBXO16	F-box protein 16	protein-coding gene	18.1402	3.77659	-2.16526	0.999996	0.671605	1.60054	0.959905	3.26297e-12	2.84484	1.55949	-0.753256	0.509348
FBXO17	F-box protein 17	protein-coding gene	10.7578	11.2609	0.0639382	0.0294683	0.902582	2.29169	1.1006	0.39732	2.14895	2.2774	0.0733102	1.81733e-12
FBXO18		NULL	3685.25	3456.54	-0.0924271	0.150647	2303.67	1690.87	-0.446096	1	1968.11	2002.38	0.0249042	1.14843e-13
FBXO2	F-box protein 2	protein-coding gene	4.48323	4.04136	-0.138489	0.158722	1.1458	0	-2.22706	1.68124e-11	0.69675	0	-1.68246	1.41225e-11
FBXO21	F-box protein 21	protein-coding gene	475.352	827.637	0.799558	1	381.508	355.882	-0.100231	3.71535e-13	241.618	234.591	-0.0425204	1.92423e-13
FBXO22	F-box protein 22	protein-coding gene	2345.54	1397.26	-0.747174	1	1557.4	1160.46	-0.424339	0.997129	1557.82	929.435	-0.744904	1
FBXO22-AS1		NULL	206.595	94.9647	-1.11852	0.998502	122.148	79.9757	-0.609069	0.998844	126.495	51.4722	-1.292	0.999999
FBXO24	F-box protein 24	protein-coding gene	22.916	31.6188	0.458534	8.66446e-14	9.2534	13.234	0.502	0.385972	10.7315	16.5598	0.611275	9.5638e-12
FBXO25	F-box protein 25	protein-coding gene	1476.4	853.942	-0.789633	1	892.518	837.476	-0.091801	0.118285	580.341	305.273	-0.926096	1
FBXO27	F-box protein 27	protein-coding gene	70.3989	76.9262	0.127304	0.133396	12.7265	8.87	-0.50625	3.35688e-12	18.907	16.7784	-0.169397	1.69067e-12
FBXO28	F-box protein 28	protein-coding gene	2266.6	3454.14	0.607723	1	1407.67	2211.15	0.651372	1	1335.96	1969.29	0.559683	1
FBXO3	F-box protein 3	protein-coding gene	746.337	927.813	0.313877	1	441.001	524.56	0.250162	0.934668	467.181	449.963	-0.0541364	0.172198
FBXO30	F-box protein 30	protein-coding gene	2192.72	2561.5	0.224235	0.161706	1457.69	2009.5	0.463071	1	1281.15	1533.94	0.259745	1
FBXO31	F-box protein 31	protein-coding gene	910.485	505.896	-0.84736	1	457.479	318.288	-0.522943	1	587.375	353.702	-0.731236	1
FBXO32	F-box protein 32	protein-coding gene	169.652	235.168	0.470235	0.912841	92.1413	127.35	0.465452	0.981684	83.6305	126.146	0.590941	0.999986
FBXO33	F-box protein 33	protein-coding gene	1447.91	1658.71	0.196048	0.899153	1072.99	826.301	-0.376774	1	772.647	882.806	0.192214	0.999914
FBXO34	F-box protein 34	protein-coding gene	3045.39	2403.72	-0.341312	0.999806	1627.95	1429.69	-0.187313	0.999994	1569.97	1524.3	-0.0425825	0.127905
FBXO36	F-box protein 36	protein-coding gene	92.4471	45.8874	-1.00511	0.144889	53.942	27.8058	-0.948268	0.997798	70.9546	34.0585	-1.05198	0.0930031
FBXO38	F-box protein 38	protein-coding gene	2527.12	3928.25	0.636319	1	1378.19	1334.48	-0.0464832	0.0834071	1587.83	1528.95	-0.0545033	5.48245e-13
FBXO39	F-box protein 39	protein-coding gene	10.5731	42.9206	1.98656	0.999928	0.729409	2.18904	1.26463	5.69815e-12	3.63111	7.9915	1.07375	3.60838e-11
FBXO4	F-box protein 4	protein-coding gene	999.853	641.806	-0.639302	0.999998	704.928	740.788	0.0715526	0.137492	756.326	516.328	-0.55044	1
FBXO40	F-box protein 40	protein-coding gene	2.5177	4.3181	0.704025	4.13484e-14	1.52689	2.38058	0.550349	1.74278e-12	1.4426	2.10229	0.45971	2.46826e-12
FBXO41	F-box protein 41	protein-coding gene	6913.66	5395.08	-0.357785	0.329544	2380.72	1284.13	-0.890449	1	3214.95	1969.28	-0.707039	1
FBXO42	F-box protein 42	protein-coding gene	1355.83	1770.92	0.38524	1	782.629	960.896	0.295945	0.991613	810.968	1062.68	0.389858	1
FBXO43	F-box protein 43	protein-coding gene	274.685	156.606	-0.809221	1	72.1877	72.101	-0.0017267	3.63587e-13	90.4561	74.9063	-0.271119	0.521911
FBXO44	F-box protein 44	protein-coding gene	449.784	357.962	-0.329134	0.283334	7.40783	12.8774	0.773316	1.68583e-11	17.2323	21.8928	0.339963	3.64973e-12
FBXO45	F-box protein 45	protein-coding gene	3683.85	2677.17	-0.460453	1	2075.94	1854.65	-0.162593	0.99999	2289.63	1604.43	-0.512968	1
FBXO46	F-box protein 46	protein-coding gene	1280.01	1562.72	0.287825	0.998165	513.327	659.661	0.361658	0.999854	616.667	754.898	0.29166	0.980637
FBXO48	F-box protein 48	protein-coding gene	142.763	101.222	-0.494678	0.829211	48.3717	39.3999	-0.293876	0.377009	69.6456	49.3925	-0.493074	3.30946e-10
FBXO5	F-box protein 5	protein-coding gene	3490.67	2979.04	-0.228633	0.628754	2447.9	2740.56	0.162907	0.995187	2346.91	2215.41	-0.0831772	9.43124e-11
FBXO6	F-box protein 6	protein-coding gene	209.2	855.442	2.02999	1	62.8165	173.026	1.45723	1	133.054	294.503	1.1444	1
FBXO7	F-box protein 7	protein-coding gene	6145.64	6542.13	0.0901939	0.0553188	4229.28	5477.87	0.37318	0.999902	4315.44	4799.36	0.153325	0.971832
FBXO8	F-box protein 8	protein-coding gene	696.263	812.88	0.223307	0.413781	514.239	646.613	0.330285	0.955321	395.934	494.795	0.321341	0.999967
FBXO9	F-box protein 9	protein-coding gene	4126.65	3601.16	-0.196492	0.607519	2269.56	1963.14	-0.209218	0.999919	2244.26	2137.18	-0.0705221	0.517273
FBXW11	F-box and WD repeat domain containing 11	protein-coding gene	2587.25	3020.47	0.223326	0.403809	1632.95	2065.31	0.338818	1	1439.1	1706.87	0.246136	1
FBXW2	F-box and WD repeat domain containing 2	protein-coding gene	5921.96	6911.49	0.222909	0.314794	2784.7	3070.25	0.140822	0.994009	2892.83	2873.07	-0.00988806	0.0664205
FBXW4	F-box and WD repeat domain containing 4	protein-coding gene	832.279	1672.78	1.00681	1	416.575	922.641	1.1466	1	529.444	1165.08	1.13741	1
FBXW4P1	F-box and WD repeat domain containing 4 pseudogene 1	pseudogene	65.0043	32.9399	-0.973316	1.84276e-06	21.7705	5.67951	-1.88205	1	19.1465	9.6318	-0.968295	4.01415e-10
FBXW5	F-box and WD repeat domain containing 5	protein-coding gene	4405.38	5140.95	0.222753	1	2567.22	2849.22	0.150341	0.325527	2309.56	2678.49	0.213774	0.516031
FBXW7	F-box and WD repeat domain containing 7	protein-coding gene	1604.53	1963.1	0.29093	1	781.053	605.16	-0.367935	0.882114	841.424	959.107	0.188792	0.999768
FBXW8	F-box and WD repeat domain containing 8	protein-coding gene	1028.08	630.104	-0.705989	0.98529	414.748	279.115	-0.570848	1	593.812	318.278	-0.899055	1
FBXW9	F-box and WD repeat domain containing 9	protein-coding gene	1142.57	445.198	-1.35909	1	885.934	333.003	-1.41083	1	1048.73	284.448	-1.88125	1
FCAMR	Fc alpha and mu receptor	protein-coding gene	7.82207	183.886	4.49566	1	1.43981	28.3134	4.03099	1	2.32672	54.3255	4.37026	1
FCAR	Fc alpha receptor	protein-coding gene	266.584	1011.24	1.92209	1	453.29	986.241	1.12097	1	109.221	367.073	1.74589	1
FCER1G	Fc epsilon receptor Ig	protein-coding gene	548.887	15112.1	4.78218	1	547.176	5613.31	3.35803	1	439.134	4845.67	3.46302	1
FCER2	Fc epsilon receptor II	protein-coding gene	31.3649	307.559	3.2795	1	4.53088	140.067	4.85755	1	5.29117	182.859	5.02998	1
FCF1	FCF1 rRNA-processing protein	protein-coding gene	2040.79	1499.49	-0.444569	1	1323.45	883.477	-0.582865	1	1548.57	917.637	-0.754743	1
FCGBP	Fc gamma binding protein	protein-coding gene	90.9548	194.541	1.09395	1	6.54544	8.52343	0.365667	0.460692	16.7029	25.35	0.592741	0.88781
FCGR1A	Fc gamma receptor Ia	protein-coding gene	1559.06	2385.85	0.613716	0.990655	1001.82	1648.94	0.718736	1	793.557	822.74	0.0520823	0.150897
FCGR1B		NULL	290.36	1096.24	1.91539	1	233.43	584.257	1.32246	1	202.33	335.699	0.729564	1
FCGR1C		NULL	416.495	721.052	0.791301	1	129.69	180.667	0.477289	0.611671	126.372	123.095	-0.037807	0.177176
FCGR2A	Fc gamma receptor IIa	protein-coding gene	1472.33	1519.33	0.0453305	0.050018	938.645	902.687	-0.0563346	0.0986499	920.333	847.783	-0.118417	0.417842
FCGR2B	Fc gamma receptor IIb	protein-coding gene	28.3351	558.447	4.28422	1	12.639	80.3467	2.63884	1	20.8862	81.894	1.95513	1
FCGR2C	Fc gamma receptor IIc (gene/pseudogene)	protein-coding gene	20.468	813.917	5.28997	1	1.03655	15.0027	3.50621	1	2.2752	20.2332	2.98773	1
FCGR3A	Fc gamma receptor IIIa	protein-coding gene	0.225105	5.44114	3.28647	8.75549e-11	0.224209	3.01214	2.58975	0.971813	0	0.240714	0.748891	6.40668e-13
FCGR3B	Fc gamma receptor IIIb	protein-coding gene	0	15.637	5.5361	0.999894	0.844777	1.409	0.573464	0.526493	0	1.66951	2.65417	5.71081e-11
FCGRT	Fc gamma receptor and transporter	protein-coding gene	60.8019	3868.28	5.98341	1	24.9389	2341.8	6.53538	1	15.5433	1308.23	6.36655	1
FCHO1	FCH and mu domain containing endocytic adaptor 1	protein-coding gene	3283.44	2181.54	-0.589786	1	1404.92	1091.06	-0.364658	0.997594	2103.34	1433.28	-0.553254	1
FCHO2	FCH and mu domain containing endocytic adaptor 2	protein-coding gene	428.959	667.046	0.636518	0.99969	149.536	256.702	0.778375	1	205.097	353.239	0.783432	1
FCHSD1	FCH and double SH3 domains 1	protein-coding gene	622.044	1331.82	1.09787	1	182.409	268.106	0.554856	0.999807	253.585	533.644	1.07249	1
FCHSD2	FCH and double SH3 domains 2	protein-coding gene	4152.24	3273.36	-0.343084	0.399949	1886.7	1537.73	-0.295012	0.990955	1880.52	1808.73	-0.0561455	0.20345
FCN1	ficolin 1	protein-coding gene	76.2813	5.88004	-3.62181	1	339.796	120.61	-1.49192	1	125.174	9.4487	-3.68395	1
FCRL1	Fc receptor like 1	protein-coding gene	6.02713	254.725	5.3231	1	21.82	61.1349	1.47324	1	9.40873	84.4831	3.12441	1
FCRL2	Fc receptor like 2	protein-coding gene	2.90674	163.592	5.65604	1	0.224209	11.7621	4.49502	0.999995	1.423	214.814	6.95137	1
FCRL6	Fc receptor like 6	protein-coding gene	0.420709	10.448	3.81818	5.05945e-05	0	1.55742	2.58603	4.83459e-11	0	1.54005	2.55686	6.32282e-11
FCRLA	Fc receptor like A	protein-coding gene	2.76781	4.24512	0.560401	3.24377e-14	0.537997	2.03948	1.4689	0.799322	0.948314	4.67928	1.9828	2.55534e-10
FCRLB	Fc receptor like B	protein-coding gene	43.3872	155.271	1.83124	0.999999	19.7864	52.2292	1.3864	0.899557	20.4964	51.2209	1.30819	1
FDFT1	farnesyl-diphosphate farnesyltransferase 1	protein-coding gene	32668.9	38171.3	0.224567	0.0610582	23696.2	23489.9	-0.0126158	0.0125775	20231.6	16970.2	-0.253608	1
FDPS	farnesyl diphosphate synthase	protein-coding gene	16132	22314.4	0.468041	0.323291	15288.1	13304.1	-0.200534	0.0959882	11913.8	8149.43	-0.547843	1
FDPSP2	farnesyl diphosphate synthase pseudogene 2	pseudogene	87.796	197.328	1.16524	0.991287	14.9996	26.949	0.832248	3.30869e-10	27.8795	40.2591	0.525138	0.875427
FDX1	ferredoxin 1	protein-coding gene	1277.52	793.091	-0.687553	0.543643	872.063	727.785	-0.260819	0.657159	815.34	458.19	-0.831021	1
FDX1L		NULL	644.495	356.866	-0.852167	0.664062	401.402	250.655	-0.678674	0.999997	433.183	244.123	-0.826558	1
FDXACB1	ferredoxin-fold anticodon binding domain containing 1	protein-coding gene	275.455	168.007	-0.712146	0.999998	239.931	98.261	-1.28524	1	228.162	67.3777	-1.75498	1
FDXR	ferredoxin reductase	protein-coding gene	1019.26	724.494	-0.492273	0.22144	514.865	598.122	0.216124	0.462639	665.347	658.666	-0.0145521	0.129742
FECH	ferrochelatase	protein-coding gene	617.965	1019.07	0.721326	1	440.555	562.394	0.352044	1	457.419	502.25	0.134806	0.369232
FEM1A	fem-1 homolog A	protein-coding gene	3605.7	3370.18	-0.0974442	0.277733	2226.11	1818.78	-0.291506	0.992556	2293.35	2067.56	-0.149507	0.998563
FEM1B	fem-1 homolog B	protein-coding gene	5962.51	5626.19	-0.0837567	0.048414	3555.08	4576.95	0.364477	0.999955	3396.62	3548.9	0.06327	0.106678
FEM1C	fem-1 homolog C	protein-coding gene	813.256	1005.35	0.305803	0.355856	461.103	671.609	0.542227	1	462.755	587.002	0.34291	1
FEN1	flap structure-specific endonuclease 1	protein-coding gene	13549.4	5723.89	-1.24311	0.999748	10245.8	5889.77	-0.798712	1	7901.88	4524.41	-0.804424	1
FER	FER tyrosine kinase	protein-coding gene	41.3691	37.5048	-0.140162	0.126451	22.3077	23.7092	0.0866585	6.15592e-14	21.0127	9.721	-1.08461	7.48612e-11
FER1L4	fer-1 like family member 4 (pseudogene)	pseudogene	4.8064	7.73892	0.65015	0.369726	1.12002	0.530768	-0.765407	3.03157e-12	2.73742	1.66401	-0.625098	3.04e-12
FER1L5	fer-1 like family member 5	protein-coding gene	0	0.505868	1.24201	1.81818e-14	0.230205	0.242893	0.0322451	8.73525e-13	0.252309	0.625849	0.692751	0.697814
FER1L6	fer-1 like family member 6	protein-coding gene	1.29485	8.8905	2.49405	0.998908	0.448418	2.49712	1.88635	0.828714	4.25409	6.68976	0.616394	2.8182e-12
FERMT2	FERM domain containing kindlin 2	protein-coding gene	3.92427	0.801578	-1.8972	0.72753	0.224209	0.286011	0.157596	4.44147e-12	0.22222	0.494144	0.590603	0.687145
FERMT3	FERM domain containing kindlin 3	protein-coding gene	13789.9	20312	0.558708	1	9661.19	17744.2	0.877051	1	10315.2	16559.5	0.682871	1
FES	FES proto-oncogene, tyrosine kinase	protein-coding gene	9465.26	18808.7	0.990658	1	6653.96	11581.6	0.799522	1	5439.42	10590.3	0.961179	1
FEZ1	fasciculation and elongation protein zeta 1	protein-coding gene	3.21026	7.39513	1.11964	0.516512	0.934607	2.30744	1.07583	0.681874	2.11859	2.23261	0.0662876	0.479631
FEZ2	fasciculation and elongation protein zeta 2	protein-coding gene	1404.43	1870.26	0.413172	0.992469	889.495	1084.91	0.286432	0.999181	879.149	1079.98	0.296732	1
FFAR2	free fatty acid receptor 2	protein-coding gene	60.199	1000.02	4.04641	1	7.5334	154.435	4.30206	1	20.6734	203.363	3.2786	1
FFAR3	free fatty acid receptor 3	protein-coding gene	0.649037	162.693	7.35854	1	0.211194	21.2578	5.36766	1	0.459273	36.5996	5.57464	1
FFAR4	free fatty acid receptor 4	protein-coding gene	75.8499	95.7961	0.335463	0.353021	15.1324	29.691	0.95806	0.970244	58.1089	43.4324	-0.41736	3.40546e-11
FGD1	FYVE, RhoGEF and PH domain containing 1	protein-coding gene	119.172	141.029	0.242296	0.191212	58.0734	51.246	-0.179415	5.52025e-13	53.854	72.5956	0.428659	1.16487e-10
FGD2	FYVE, RhoGEF and PH domain containing 2	protein-coding gene	0.616313	205.436	7.74276	1	0.230205	14.0481	4.72911	1	0.474106	17.0298	4.4576	0.999996
FGD3	FYVE, RhoGEF and PH domain containing 3	protein-coding gene	1160.6	7054.41	2.60329	1	466.165	2389.09	2.35677	1	637.778	4319.1	2.759	1
FGD4	FYVE, RhoGEF and PH domain containing 4	protein-coding gene	312.745	7396.4	4.56224	1	131.504	1005.29	2.93147	1	109.471	1169.21	3.41316	1
FGD5-AS1	FGD5 antisense RNA 1	non-coding RNA	4476.57	8594.65	0.940992	1	2150.21	4761.67	1.14688	1	1776.35	4427.26	1.31734	1
FGD5P1	FYVE, RhoGEF and PH domain containing 5 pseudogene 1	pseudogene	20.4477	28.6029	0.47713	0.35956	3.81263	2.35264	-0.631772	3.18946e-12	5.91742	4.15407	-0.480592	0.0361081
FGD6	FYVE, RhoGEF and PH domain containing 6	protein-coding gene	70.5153	166.97	1.23953	0.999999	34.4996	16.6193	-1.03991	0.999199	55.4015	47.2606	-0.227882	0.241257
FGF11	fibroblast growth factor 11	protein-coding gene	275.44	221.969	-0.310927	0.972999	53.7369	45.6104	-0.235104	0.361203	53.155	76.6597	0.525723	0.988541
FGF14-AS2	FGF14 antisense RNA 2	non-coding RNA	1.66856	2.60229	0.549772	3.68088e-14	0.224209	0	-0.782785	1.0394e-11	0.726094	1.18809	0.529697	0.656348
FGF17	fibroblast growth factor 17	protein-coding gene	17.7466	22.5382	0.33898	0.31683	0.652594	0.244757	-0.793743	4.08308e-12	0.696326	7.51007	2.95147	4.06841e-07
FGF18	fibroblast growth factor 18	protein-coding gene	9.48582	6.94812	-0.430131	6.41415e-15	5.26285	1.88282	-1.34783	4.46606e-11	4.91999	3.30138	-0.534688	5.02507e-12
FGF2	fibroblast growth factor 2	protein-coding gene	10.7587	6.52224	-0.69223	1.87741e-14	3.01762	2.33091	-0.33408	0.497474	5.98272	4.94707	-0.25958	3.02102e-12
FGF22	fibroblast growth factor 22	protein-coding gene	0.228328	1.30274	1.52402	1.61378e-13	0.211194	0	-0.747283	1.11973e-11	0	0.240714	0.818378	1.61995e-11
FGF5	fibroblast growth factor 5	protein-coding gene	426.348	408.006	-0.063387	0.0821398	90.3722	88.6314	-0.0279674	0.126902	107.561	118.652	0.141195	0.0911192
FGF6	fibroblast growth factor 6	protein-coding gene	2.28755	2.91783	0.308334	7.04708e-15	0.224209	0	-0.79607	1.83771e-11	1.67515	0.498627	-1.29936	1.60506e-11
FGF7	fibroblast growth factor 7	protein-coding gene	3.37924	7.17475	1.01385	0.521223	1.31518	1.88022	0.430205	1.74026e-12	3.02525	9.90129	1.61276	0.988151
FGF8	fibroblast growth factor 8	protein-coding gene	6.13924	0.29891	-3.33319	1.18686e-09	1.20361	0.773661	-0.48162	2.04394e-12	3.30422	0.80071	-1.69744	3.76068e-11
FGF9	fibroblast growth factor 9	protein-coding gene	0.678539	0.27117	-0.73271	7.0335e-14	0.4414	0	-1.27402	8.38048e-12	0	0.498627	1.36815	1.35584e-11
FGFBP2	fibroblast growth factor binding protein 2	protein-coding gene	1.46418	0.813511	-0.643323	0.326068	1.76662	1.61888	-0.106408	1.43112e-12	0	1.22488	2.28827	4.02463e-11
FGFBP3	fibroblast growth factor binding protein 3	protein-coding gene	341.893	72.098	-2.24009	1	303.911	38.544	-2.96895	1	189.802	18.5466	-3.33334	1
FGFR1	fibroblast growth factor receptor 1	protein-coding gene	941.289	89.7382	-3.38585	1	119.701	26.6702	-2.15315	1	635.648	136.488	-2.21683	1
FGFR1OP		NULL	3809.01	2767.99	-0.460524	1	1743.96	936.047	-0.897498	1	1520.03	988.72	-0.62031	1
FGFR1OP2	FGFR1 oncogene partner 2	protein-coding gene	2859.51	3917.61	0.454158	1	1180.88	2202.08	0.898833	1	1181.58	2533.09	1.09998	1
FGFR2	fibroblast growth factor receptor 2	protein-coding gene	5.04195	7.86507	0.60798	0.0206115	1.06767	0.884158	-0.206045	0.552452	1.94735	1.06892	-0.708937	0.400058
FGFR3	fibroblast growth factor receptor 3	protein-coding gene	57.4243	20.6032	-1.4635	1	31.0168	20.8629	-0.565151	0.803831	15.4427	4.51489	-1.70593	2.28654e-07
FGFR4	fibroblast growth factor receptor 4	protein-coding gene	205.741	62.7445	-1.70779	1	7.55393	1.27328	-2.31146	0.997156	85.0127	17.2095	-2.28362	1
FGFRL1	fibroblast growth factor receptor like 1	protein-coding gene	703.332	570.092	-0.30284	0.999827	671.778	346.448	-0.954731	1	480.753	343.997	-0.482533	1
FGGY	FGGY carbohydrate kinase domain containing	protein-coding gene	88.636	146.224	0.719927	1	87.0776	156.623	0.844693	1	86.7419	136.842	0.655848	0.00492349
FGL2	fibrinogen like 2	protein-coding gene	13.2383	31.8917	1.24691	0.998103	0.224209	3.98298	3.00365	1.93353e-09	3.14324	12.6302	1.90421	1.54117e-07
FGR	FGR proto-oncogene, Src family tyrosine kinase	protein-coding gene	78.7339	15439.8	7.60895	1	54.7627	12998.3	7.88294	1	13.8427	6328.02	8.80496	1
FH	fumarate hydratase	protein-coding gene	6703.36	3023.32	-1.14866	0.999978	5222.94	2780.82	-0.909276	1	4833.06	2023.72	-1.2558	1
FHAD1	forkhead associated phosphopeptide binding domain 1	protein-coding gene	4.68668	2.86724	-0.647557	3.79276e-14	0.224209	0.227624	0.00917247	5.05582e-12	1.91237	3.45562	0.759382	0.542576
FHDC1	FH2 domain containing 1	protein-coding gene	188.698	641.046	1.76249	1	29.6174	23.7645	-0.313945	0.388866	36.3093	108.746	1.57426	1
FHIT	fragile histidine triad diadenosine triphosphatase	protein-coding gene	135.196	95.7553	-0.49612	0.965189	48.1488	68.1958	0.499457	0.761842	56.7598	51.9273	-0.127636	5.31784e-13
FHL1	four and a half LIM domains 1	protein-coding gene	159.036	169.789	0.0941871	0.110262	38.9645	86.9004	1.15088	0.999974	79.5356	139.052	0.803515	0.969989
FHL2	four and a half LIM domains 2	protein-coding gene	1.29485	1.6825	0.306236	0.211339	1.56844	0.485787	-1.23782	0.573663	1.62906	1.9888	0.244903	0.491547
FHL3	four and a half LIM domains 3	protein-coding gene	2619.48	1742.15	-0.588315	0.987543	858.377	1351.02	0.654174	1	1107.89	1351.7	0.286889	1
FHOD1	formin homology 2 domain containing 1	protein-coding gene	4456.55	3011.96	-0.565169	0.999998	1444.52	979.955	-0.559655	1	2051.33	1707.52	-0.264616	1
FHOD3	formin homology 2 domain containing 3	protein-coding gene	76.6245	57.1776	-0.420077	0.726611	26.4945	26.0849	-0.0222227	0.0349196	33.434	43.3576	0.371967	0.674482
FIBCD1	fibrinogen C domain containing 1	protein-coding gene	1004.99	1422.01	0.5006	1	1477.43	1463.7	-0.0134713	0.0570752	648.359	629.828	-0.0418164	0.0292919
FIBP	FGF1 intracellular binding protein	protein-coding gene	4422.33	3114.52	-0.50575	0.729879	3084.75	3627.32	0.23373	0.39662	3398.28	2530.4	-0.425392	1
FICD	FIC domain protein adenylyltransferase	protein-coding gene	89.6128	187.174	1.05961	1	89.9046	86.7031	-0.052133	3.57347e-13	83.0589	108.82	0.388476	0.975236
FIG4	FIG4 phosphoinositide 5-phosphatase	protein-coding gene	1755.05	4157.65	1.24409	1	1321.42	2502.81	0.921295	1	1339.51	2395.43	0.838427	1
FIGNL1	fidgetin like 1	protein-coding gene	2769.81	1573.12	-0.816022	1	1394.9	978.344	-0.511614	1	1211.06	810.041	-0.580012	1
FILIP1	filamin A interacting protein 1	protein-coding gene	16.4951	15.8154	-0.0593943	0.0257699	3.11863	3.7704	0.25145	2.03766e-12	3.98562	4.18273	0.0647779	0.149329
FILIP1L	filamin A interacting protein 1 like	protein-coding gene	257.779	2109.7	3.03114	1	162.262	784.114	2.27054	1	118.246	1168.31	3.30111	1
FIP1L1	factor interacting with PAPOLA and CPSF1	protein-coding gene	3820.74	3982.08	0.0596632	0.0463153	2651.92	2314.49	-0.196316	1	2653.51	2499.75	-0.0861084	0.607734
FIRRE	firre intergenic repeating RNA element	non-coding RNA	479.999	124.544	-1.94343	1	101.087	52.6241	-0.937729	0.999999	182.514	71.6813	-1.3445	1
FIS1	fission, mitochondrial 1	protein-coding gene	3755.93	3037.05	-0.306465	0.0585765	2912.78	3186.94	0.12976	0.130487	3025.06	2906.18	-0.0578343	0.0655644
FITM1	fat storage inducing transmembrane protein 1	protein-coding gene	16.1193	17.423	0.109948	8.64105e-15	3.63506	0.572021	-2.15963	0.947675	1.438	7.09824	2.08009	0.993644
FITM2	fat storage inducing transmembrane protein 2	protein-coding gene	105.883	58.4102	-0.854386	0.990063	47.9916	11.3998	-2.04424	1	48.1935	31.3775	-0.614093	3.46688e-10
FIZ1	FLT3 interacting zinc finger 1	protein-coding gene	716.124	697.252	-0.0385103	0.0562479	398.213	350.325	-0.18469	0.643148	379.312	366.294	-0.0503424	0.191038
FJX1	four-jointed box kinase 1	protein-coding gene	281.006	26.9064	-3.368	1	134.224	31.1618	-2.0958	1	150.519	16.0634	-3.20307	1
FKBP10	FKBP prolyl isomerase 10	protein-coding gene	5.52059	2.97011	-0.823331	6.45604e-14	0.435403	2.03684	1.65303	1.29572e-11	0.22222	0.866563	1.13666	6.00745e-12
FKBP11	FKBP prolyl isomerase 11	protein-coding gene	231.787	300.039	0.371865	0.377637	23.8051	19.4595	-0.286639	0.429645	36.0389	70.6149	0.964277	0.999999
FKBP14	FKBP prolyl isomerase 14	protein-coding gene	899.443	970.72	0.109982	0.0747787	239.494	239.039	-0.00274241	1.10975e-13	316.601	419.023	0.404012	1
FKBP15	FKBP prolyl isomerase family member 15	protein-coding gene	4170.65	6673.42	0.678111	1	2265.55	1610.54	-0.492235	0.999993	2208.08	2275.86	0.0436121	0.192805
FKBP1A	FKBP prolyl isomerase 1A	protein-coding gene	13955.2	19115.1	0.453897	1	11068.4	11467.3	0.0510779	0.0276507	9858.43	9052.84	-0.122983	0.940248
FKBP1A-SDCBP2	FKBP1A-SDCBP2 readthrough (NMD candidate)	other	162.381	125.959	-0.365509	1.25088e-11	49.6653	70.4916	0.502615	0.592354	67.8104	57.2698	-0.242537	0.445128
FKBP1AP1	FKBP prolyl isomerase 1A pseudogene 1	pseudogene	48.5135	48.0983	-0.0123094	0.0539296	4.83319	3.00468	-0.634649	0.482452	11.0837	3.40627	-1.61722	4.7871e-09
FKBP1B	FKBP prolyl isomerase 1B	protein-coding gene	4.81845	4.86277	0.0123	4.24386e-15	0.268999	0.244757	-0.0623113	7.88357e-12	0.933219	0.312924	-1.00096	1.41417e-11
FKBP2	FKBP prolyl isomerase 2	protein-coding gene	2046.12	2541.92	0.312978	0.130012	1726.97	1464.32	-0.237967	0.507767	1300.21	1421.03	0.128163	0.984598
FKBP3	FKBP prolyl isomerase 3	protein-coding gene	4226.78	2966.4	-0.510792	0.137303	2448.55	2573.19	0.0716228	0.14153	2343.67	2203.47	-0.0889774	0.975721
FKBP4	FKBP prolyl isomerase 4	protein-coding gene	19179.3	4446.95	-2.10858	1	18461.7	4727.05	-1.96545	1	14005.8	2720.1	-2.36416	1
FKBP5	FKBP prolyl isomerase 5	protein-coding gene	7371.62	3162.69	-1.22074	1	4094.83	1932.27	-1.08338	1	4784.53	1890.14	-1.33974	1
FKBP6	FKBP prolyl isomerase family member 6 (inactive)	protein-coding gene	23.4568	84.0264	1.82571	1	2.68154	6.02378	1.08187	8.6535e-12	3.35656	24.032	2.72918	1
FKBP7	FKBP prolyl isomerase 7	protein-coding gene	427.484	146.98	-1.53803	1	280.803	101.349	-1.46741	1	269.944	104.146	-1.37138	1
FKBP8	FKBP prolyl isomerase 8	protein-coding gene	13252.9	12806.3	-0.0494601	0.0226405	10424.8	11155.2	0.0976995	0.0524951	10154.1	9975.13	-0.0256504	0.0208824
FKBP9	FKBP prolyl isomerase 9	protein-coding gene	27.0913	30.422	0.165297	0.104484	4.44308	13.4265	1.53084	0.998802	7.36275	35.0063	2.20174	1
FKBP9P1	FKBP prolyl isomerase 9 pseudogene 1	pseudogene	0.238611	0.58635	0.651568	7.12462e-15	0	0.242893	0.793652	1.97869e-12	0.297725	0.493463	0.379027	0.670092
FKBPL	FKBP prolyl isomerase like	protein-coding gene	551.567	327.601	-0.750982	0.582506	294.968	247.663	-0.251891	0.89411	279.404	213.261	-0.389227	0.9999
FKRP	fukutin related protein	protein-coding gene	347.312	825.161	1.24761	1	209.184	301.034	0.524501	0.949455	217.786	349.428	0.681296	1
FKSG29		NULL	3.34336	3.62193	0.105058	0.230843	0.224209	1.55105	1.79832	0.80695	2.60895	1.12448	-1.02222	6.56365e-12
FKTN	fukutin	protein-coding gene	1422.55	1410.49	-0.0122796	0.0568075	488.579	429.647	-0.185318	0.71463	692.35	568.091	-0.285239	0.998737
FLAD1	flavin adenine dinucleotide synthetase 1	protein-coding gene	2592.03	1756.3	-0.561449	1	2042.39	1014.55	-1.0092	1	1847.22	1038.38	-0.830842	1
FLCN	folliculin	protein-coding gene	950.72	1454.74	0.613486	1	415.668	363.767	-0.192264	0.85602	441.048	415.415	-0.086318	0.24801
FLG2	filaggrin 2	protein-coding gene	3.58392	3.11174	-0.184086	0.321369	0.690616	0.286011	-0.75292	0.564591	0.726838	1.50951	0.813433	9.51868e-12
FLI1	Fli-1 proto-oncogene, ETS transcription factor	protein-coding gene	9893.28	8666.37	-0.191014	0.873037	4217.65	4542.4	0.107009	0.997932	5347.68	4091.12	-0.386391	1
FLII	FLII actin remodeling protein	protein-coding gene	8572.83	9637.5	0.168882	0.999635	4476.66	4229.42	-0.081956	0.226336	4380.26	4397.76	0.00575068	0.055512
FLJ10038		NULL	619.212	727.827	0.233041	0.772737	126.312	266.907	1.07747	1	200.461	280.49	0.483979	0.999881
FLJ12825		NULL	26.8206	45.3958	0.751428	0.715823	1.90124	3.99049	0.961399	0.639107	6.07553	9.05562	0.552815	0.582372
FLJ13224		NULL	9.10785	9.0983	-0.0014563	0.195016	5.82483	9.25013	0.640471	5.7642e-12	11.4997	2.40437	-2.12269	0.999962
FLJ16171		NULL	4.62587	3.1423	-0.511461	0.0158669	0.723413	1.12113	0.469269	2.14021e-12	1.46809	2.0256	0.39244	2.54006e-12
FLJ20021		NULL	247.311	109.432	-1.17377	0.87413	79.9583	111.333	0.475982	1.02074e-08	121.536	92.8931	-0.386585	0.897058
FLJ21408		NULL	0.681762	0.522504	-0.239943	1.50566e-14	0.230205	0	-0.81234	1.77958e-11	0.711422	0.312924	-0.716582	1.16339e-11
FLJ22184		NULL	12.0214	16.7665	0.468132	0.203263	4.54569	2.80491	-0.641404	0.512419	8.04723	4.39541	-0.829167	2.5531e-11
FLJ23867		NULL	121.106	344.892	1.50721	1	89.5917	129.395	0.528808	5.39123e-07	104.189	182.926	0.810176	0.999999
FLJ26850		NULL	2.92479	3.10173	0.0760465	0.142624	0	1.5638	2.59095	4.81007e-11	0.252309	2.78951	2.45152	0.960395
FLJ27354		NULL	36.8231	10.0324	-1.84068	1	11.4678	11.2597	-0.0257263	0.221041	18.1679	6.0441	-1.53925	2.53257e-07
FLJ30403		NULL	211.593	214.395	0.0189511	0.0838771	43.6439	54.7299	0.324479	0.461842	63.6826	91.3918	0.51901	0.992369
FLJ30679		NULL	1.1293	0.553444	-0.714894	5.28052e-14	0	0.242893	0.832272	1.07689e-11	0.948635	0.249313	-1.16257	6.85118e-12
FLJ31104		NULL	45.2624	64.3889	0.505261	0.783794	10.781	13.2383	0.288705	8.92398e-13	16.4155	14.8071	-0.145825	0.0295081
FLJ31306		NULL	2500	2802.89	0.164969	0.104011	706.803	834.42	0.239369	0.000188499	768.672	1123.1	0.546853	1
FLJ31356		NULL	96.8274	138.99	0.51994	0.518764	22.2563	19.3479	-0.19905	4.85072e-13	29.7447	33.1943	0.156729	0.432247
FLJ31662		NULL	86.8449	113.999	0.391151	0.757462	13.5641	16.0585	0.238515	0.120524	16.5885	30.6796	0.874683	0.994915
FLJ32255		NULL	171.174	205.126	0.260562	1.08425e-12	125.569	145.784	0.214857	0.345779	133.405	163.351	0.291547	0.957949
FLJ33360		NULL	1.82317	3.40904	0.792133	0.273136	0.680015	0.971574	0.371994	0.556002	0	0.249313	0.84052	1.5498e-11
FLJ35934		NULL	21.8704	29.149	0.408872	6.28337e-14	3.77621	2.276	-0.659793	0.328425	3.03665	6.07903	0.93179	1.03306e-11
FLJ36777		NULL	0.93047	1.90056	0.816334	5.02421e-14	0	1.07164	2.15169	1.67404e-11	0.933379	0.7285	-0.258556	0.554835
FLJ37035		NULL	9.88944	17.3998	0.794	9.73111e-13	7.29288	9.96106	0.433907	0.357971	7.14893	14.6891	1.00732	0.946943
FLJ37201		NULL	33.3995	24.6003	-0.435895	5.36571e-14	7.61225	4.10776	-0.84242	5.24393e-12	8.29928	11.4277	0.446946	2.61225e-12
FLJ37453		NULL	218.394	203.527	-0.101552	0.109368	44.5555	63.7364	0.513499	1.9284e-10	52.2831	67.0547	0.357086	0.736341
FLJ38122		NULL	33.9195	8.52202	-1.95026	1	0.921593	2.33932	1.10434	4.82557e-12	6.93698	5.018	-0.443404	1.91664e-12
FLJ38576		NULL	4.20482	2.08448	-0.905319	5.63263e-14	0.762206	0	-1.78626	7.95487e-12	1.18462	0.553638	-0.787556	0.756353
FLJ40194		NULL	0	3.47448	3.47093	6.4165e-11	0	1.42921	2.48348	2.50874e-11	0	0.977813	2.03602	2.5499e-11
FLJ40288		NULL	0.228328	0	-0.733741	2.13375e-13	0.448418	0	-1.28741	8.21751e-12	0	0.249313	0.84052	1.5498e-11
FLJ41200		NULL	17.4863	13.4376	-0.371575	0.244403	4.8972	4.20666	-0.205201	8.73098e-13	4.47223	7.42762	0.693595	3.9534e-12
FLJ42102		NULL	194.771	241.319	0.308669	0.267264	42.4104	39.912	-0.0869367	0.125341	61.6603	64.5569	0.0658982	0.3023
FLJ42351		NULL	23.8794	7.70382	-1.58968	0.966165	0.908828	1.46036	0.538102	0.413356	1.40775	1.54193	0.108186	2.25444e-12
FLJ42393		NULL	0.45021	0.509069	0.103089	0.238601	0.454414	2.07809	1.64188	1.25745e-11	0.236892	2.03008	2.08656	4.44483e-11
FLJ42627		NULL	1472.99	3561.22	1.27342	1	367.403	349.61	-0.071555	0.13815	466.753	1113.27	1.25351	1
FLJ42969		NULL	0.910091	0.824615	-0.101807	3.72274e-14	0.454414	0.296113	-0.334174	3.56091e-12	1.65915	0.494144	-1.28644	0.5008
FLJ43681		NULL	122.668	136.69	0.155738	9.91108e-15	38.4701	28.4851	-0.429481	6.78991e-12	61.7797	53.2694	-0.212655	0.346922
FLJ44313		NULL	42.0864	20.3114	-1.03857	2.15459e-08	19.9986	18.4348	-0.115597	0.0251699	34.1289	15.9166	-1.08543	3.88274e-07
FLJ44511		NULL	71.8767	6.81328	-3.33485	1	2.47702	1.02852	-1.05741	4.18009e-12	2.60795	1.78488	-0.477056	2.30072e-12
FLJ44635		NULL	6.0062	2.32238	-1.25179	2.74357e-13	0.454414	1.40714	1.16632	3.91467e-12	1.422	3.04966	0.953742	0.730769
FLJ45513		NULL	31.0728	18.721	-0.720595	0.564816	2.57884	1.69501	-0.526613	0.307872	8.15302	2.77578	-1.45396	1.53874e-10
FLJ46284		NULL	0.420709	0.251334	-0.360989	7.91625e-14	0.448418	0.296113	-0.322831	0.473514	0	1.03507	2.09852	2.37332e-11
FLJ46906		NULL	67.9388	41.1509	-0.718404	0.354827	22.3923	28.5976	0.348685	3.11123e-12	18.2903	32.2694	0.808751	0.991793
FLNA	filamin A	protein-coding gene	38977.5	19629.1	-0.989632	0.995517	34803.9	25762.5	-0.433974	0.999998	31008.7	16306.8	-0.927188	1
FLNB	filamin B	protein-coding gene	1951.79	1827.14	-0.0951918	0.0622864	1308.63	1003.3	-0.383205	0.997645	2134.7	2223.83	0.0590061	0.138497
FLNC	filamin C	protein-coding gene	15.3724	15.1981	-0.0160845	0.0232972	1.98482	3.68614	0.799902	0.596952	4.81722	11.231	1.16969	1.81357e-10
FLOT1	flotillin 1	protein-coding gene	2686.04	4858.91	0.855067	1	1242.63	5582.47	2.16723	1	1111.13	4770.8	2.10189	1
FLOT2	flotillin 2	protein-coding gene	5736.88	5198.77	-0.142087	0.0652431	3218.99	3588.44	0.156737	0.927778	3461.83	3458.23	-0.00149925	0.0588342
FLRT1	fibronectin leucine rich transmembrane protein 1	protein-coding gene	49.0278	47.9844	-0.0308168	0.169667	15.4376	93.2134	2.5701	1	34.8527	209.587	2.57739	1
FLT1	fms related receptor tyrosine kinase 1	protein-coding gene	1.84625	9.65698	2.19076	0.931182	0.224209	1.46109	1.72689	0.807473	1.9727	6.02487	1.47043	0.924911
FLT3	fms related receptor tyrosine kinase 3	protein-coding gene	862.624	368.603	-1.22589	1	227.243	170.036	-0.417734	0.999802	514.708	259.812	-0.985423	1
FLT3LG	fms related receptor tyrosine kinase 3 ligand	protein-coding gene	292.526	343.589	0.231849	0.24768	91.4769	285.995	1.64097	1	130.019	277.671	1.09258	1
FLT4	fms related receptor tyrosine kinase 4	protein-coding gene	565.44	715.803	0.340006	0.999736	431.501	412.332	-0.0655092	0.122772	650.474	610.082	-0.0924413	1.1512e-12
FLVCR1	FLVCR heme transporter 1	protein-coding gene	1674.26	1358.74	-0.301182	0.971181	767.849	378.147	-1.02127	1	802.956	391.109	-1.03715	1
FLVCR1-AS1		NULL	18.1267	10.6778	-0.744859	0.366336	8.13545	3.43387	-1.17338	2.91877e-11	5.39368	2.88804	-0.833653	0.637532
FLVCR2	FLVCR heme transporter 2	protein-coding gene	178.152	92.3788	-0.944693	1	61.2028	46.2495	-0.401651	0.596631	79.269	65.7418	-0.268628	1.53153e-13
FLYWCH1	FLYWCH-type zinc finger 1	protein-coding gene	1834.56	1759.16	-0.0605431	0.0672209	780.321	768.906	-0.0212513	0.100131	823.887	1020.67	0.308897	0.99476
FLYWCH2	FLYWCH family member 2	protein-coding gene	921.398	912.666	-0.0137323	0.0664938	570.721	764.273	0.421105	1	573.589	719.035	0.325883	0.998076
FMN1	formin 1	protein-coding gene	51.9216	96.383	0.887884	0.994592	9.74066	11.9868	0.291139	0.300624	11.7803	22.3406	0.905893	0.951104
FMNL1	formin like 1	protein-coding gene	7457.16	6863.25	-0.119727	0.840151	4009.22	3434.72	-0.22311	0.593702	5062.02	4950.15	-0.0322408	0.015717
FMNL2	formin like 2	protein-coding gene	349.299	170.752	-1.03102	0.999997	218.457	78.837	-1.46685	1	292.638	111.426	-1.39057	1
FMNL3	formin like 3	protein-coding gene	1018.43	5041.54	2.30711	1	293.302	1043.51	1.82991	1	338.665	1956.77	2.52947	1
FMO1	flavin containing dimethylaniline monoxygenase 1	protein-coding gene	0.874142	0	-1.82295	2.14052e-13	1.76637	0	-2.73895	6.45211e-11	0.710998	0.240714	-0.884247	5.91517e-12
FMO4	flavin containing dimethylaniline monoxygenase 4	protein-coding gene	37.3221	114.327	1.60615	1	20.8261	59.3852	1.49785	1	20.718	48.9658	1.22836	0.999998
FMO5	flavin containing dimethylaniline monoxygenase 5	protein-coding gene	46.8626	164.48	1.80385	1	11.5215	36.1515	1.62364	0.145507	18.7304	47.3104	1.32228	0.0394104
FMOD	fibromodulin	protein-coding gene	0	0.254534	0.798286	2.15029e-13	0.230205	0	-0.798852	1.00581e-11	0.236892	0.312924	0.186106	6.09418e-12
FN1	fibronectin 1	protein-coding gene	15.073	13.9867	-0.105412	0.18341	3.91785	2.16162	-0.774177	2.77933e-12	4.96475	3.27318	-0.55718	2.8353e-12
FN3K	fructosamine 3 kinase	protein-coding gene	41.4506	15.0507	-1.44086	0.999988	3.02077	1.83971	-0.631429	0.6394	6.24139	5.12477	-0.269343	1.25713e-12
FN3KRP	fructosamine 3 kinase related protein	protein-coding gene	2178.81	1493.94	-0.544315	0.999473	1435.85	1398.72	-0.0377842	0.0747947	1412.56	1265.88	-0.158132	0.995836
FNBP1	formin binding protein 1	protein-coding gene	4943.21	9875.71	0.998385	1	2702.12	2898.55	0.101224	0.0728557	2871.09	5059.48	0.817323	1
FNBP1L	formin binding protein 1 like	protein-coding gene	308.469	296.524	-0.0569119	0.0930557	341.076	432.55	0.342493	0.999962	190.675	291.033	0.609248	0.999999
FNBP4	formin binding protein 4	protein-coding gene	4995.28	4534.41	-0.13964	0.0934706	1450.97	877.155	-0.72591	0.999865	1736.6	2002.21	0.205287	0.958733
FNDC3A	fibronectin type III domain containing 3A	protein-coding gene	2636.99	5811.75	1.13998	1	1404.91	1951.02	0.473662	0.999998	1291.5	2374.12	0.878183	1
FNDC3B	fibronectin type III domain containing 3B	protein-coding gene	5057.71	12592.1	1.3159	1	2875.33	3380.56	0.23351	0.729575	2246.48	3235.23	0.526141	1
FNDC5	fibronectin type III domain containing 5	protein-coding gene	6.49559	7.86382	0.262612	4.45563e-15	0.435403	1.32277	1.13706	7.65434e-12	1.8962	5.47535	1.39224	0.899153
FNDC7	fibronectin type III domain containing 7	protein-coding gene	2.00666	3.92254	0.856257	0.296286	1.5234	1.12113	-0.358592	3.51673e-12	1.18478	1.37155	0.170224	5.14246e-12
FNDC8	fibronectin type III domain containing 8	protein-coding gene	212.786	54.6014	-1.95539	1	33.2467	16.2692	-1.01747	6.89608e-08	66.0311	17.414	-1.9044	1
FNDC9	fibronectin type III domain containing 9	protein-coding gene	1.95034	2.26048	0.180957	0.0689049	2.13145	0.296113	-1.97302	3.42354e-12	1.45267	0.980055	-0.437591	9.19735e-14
FNIP1	folliculin interacting protein 1	protein-coding gene	1053.78	1567.66	0.57287	0.992667	550.628	804.693	0.547087	1	533.383	735.619	0.463522	1
FNIP2	folliculin interacting protein 2	protein-coding gene	722.852	2540.73	1.81296	1	482.268	587.856	0.285464	0.990487	462.93	566.24	0.290445	0.998656
FNTA	farnesyltransferase, CAAX box, alpha	protein-coding gene	4484.12	3424.98	-0.388691	0.597976	1928.19	2226.31	0.207372	0.961487	2336.86	2097.04	-0.156193	0.999292
FNTB	farnesyltransferase, CAAX box, beta	protein-coding gene	252.752	242.695	-0.0584965	0.114286	188.043	107.317	-0.807391	0.999999	180.533	170.126	-0.0855015	0.233206
FOCAD	focadhesin	protein-coding gene	3322.61	3214.58	-0.0476856	0.0461067	2010.07	2145.53	0.0940767	0.240154	1924.58	2103.92	0.128519	0.967493
FOLR2	folate receptor beta	protein-coding gene	10.9355	19.7063	0.829896	0.730817	1.37001	6.88722	2.09818	0.989295	1.86596	13.2487	2.63654	1
FOLR3	folate receptor gamma	protein-coding gene	0.228328	234.94	8.6823	1	2.43822	81.0227	4.88666	1	0.681494	40.3837	5.35154	1
FOPNL		NULL	5228.66	3510.03	-0.57491	0.999986	3338.66	3607.91	0.111885	0.120278	3529.66	2750.31	-0.3599	1
FOS	Fos proto-oncogene, AP-1 transcription factor subunit	protein-coding gene	110.616	895.033	3.01229	1	71.9026	300.094	2.05667	1	134.863	329.535	1.287	1
FOSB	FosB proto-oncogene, AP-1 transcription factor subunit	protein-coding gene	255.117	93.0755	-1.4513	1	143.196	200.242	0.482859	0.999988	155.485	152.519	-0.0277297	2.12881e-13
FOSL1	FOS like 1, AP-1 transcription factor subunit	protein-coding gene	356.707	215.299	-0.727486	1	322.686	211.355	-0.609735	1	219.727	137.012	-0.680165	1
FOSL2	FOS like 2, AP-1 transcription factor subunit	protein-coding gene	3108.08	1452.05	-1.09775	0.980953	1077.17	2598.61	1.27025	1	1852.54	2826.3	0.609326	1
FOXA1	forkhead box A1	protein-coding gene	42.8927	16.6522	-1.34703	9.4744e-05	8.59637	8.90746	0.0495261	0.378558	12.8348	10.947	-0.223579	0.441363
FOXC1	forkhead box C1	protein-coding gene	24.2986	135.857	2.46586	1	0	2.72353	3.31395	9.64457e-10	2.10381	19.0327	3.00421	1
FOXD2	forkhead box D2	protein-coding gene	173.729	147.525	-0.235374	0.24151	51.3086	78.7975	0.615911	4.62996e-08	69.891	72.8735	0.060022	0.118017
FOXD2-AS1	FOXD2 adjacent opposite strand RNA 1	non-coding RNA	504.14	264.471	-0.929825	1	114.598	175.366	0.612431	0.999887	166.473	257.647	0.629141	1
FOXD4	forkhead box D4	protein-coding gene	174.376	245.141	0.490592	0.999423	73.7239	77.5935	0.0735027	0.0713937	61.0664	84.906	0.473405	0.690745
FOXD4L1	forkhead box D4 like 1	protein-coding gene	31.1421	46.9725	0.587624	0.624763	9.83557	13.0772	0.399964	0.466905	9.17118	22.8335	1.28699	1.23953e-07
FOXD4L3	forkhead box D4 like 3	protein-coding gene	3.13148	5.1489	0.660291	0.423175	3.22518	0.962367	-1.47339	0.813807	1.26947	3.06939	1.09475	0.806021
FOXD4L4	forkhead box D4 like 4	protein-coding gene	2.18419	5.70594	1.25868	3.33179e-13	1.35167	0.972528	-0.373333	1.9118e-12	2.29752	1.1639	-0.820789	0.618833
FOXD4L5	forkhead box D4 like 5	protein-coding gene	61.996	84.5657	0.445767	5.03979e-12	19.8639	33.0367	0.725023	0.918783	21.1563	38.7363	0.862953	1.86901e-08
FOXD4L6	forkhead box D4 like 6	protein-coding gene	29.7201	38.5001	0.369647	0.219052	11.7639	12.5502	0.0910154	0.205785	12.0492	13.4844	0.15843	7.82154e-13
FOXE1	forkhead box E1	protein-coding gene	1.75473	1.30274	-0.349823	3.08598e-14	0.211194	0	-0.747283	1.11973e-11	0.22222	0	-0.769577	1.63334e-11
FOXH1	forkhead box H1	protein-coding gene	27.5877	20.06	-0.452543	0.298588	1.58934	1.08911	-0.43531	0.486085	1.45128	1.97755	0.369112	7.53856e-14
FOXJ2	forkhead box J2	protein-coding gene	2067.78	1651.96	-0.323844	0.459194	998.711	975.358	-0.0341253	0.0891684	1087.47	1105.33	0.0234918	0.0565771
FOXJ3	forkhead box J3	protein-coding gene	4809.99	4317.71	-0.155757	0.149738	2487.41	2375.23	-0.0665713	0.178146	2611.9	2304.91	-0.180367	1
FOXK1	forkhead box K1	protein-coding gene	6554.32	5677.85	-0.207091	0.0635387	2263.64	1461.79	-0.6308	1	3523.54	2566.47	-0.457192	1
FOXK2	forkhead box K2	protein-coding gene	6722.44	5314.84	-0.338938	1	3349.15	2478.5	-0.434279	1	3777.59	2959.7	-0.351981	1
FOXL2NB	FOXL2 neighbor	protein-coding gene	9.11717	7.69912	-0.233897	0.160814	1.81741	1.02028	-0.679614	4.06728e-12	3.31291	1.92519	-0.69761	0.737844
FOXM1	forkhead box M1	protein-coding gene	5399.99	4217	-0.356711	0.999828	4272.1	3322.48	-0.362654	0.999994	3789.88	4091.31	0.1104	0.887487
FOXN2	forkhead box N2	protein-coding gene	3728.21	5607.1	0.588725	0.976462	2052.13	2523.56	0.298297	0.99999	2087.04	2480.83	0.249331	0.999982
FOXN3	forkhead box N3	protein-coding gene	4841.8	5336.75	0.140409	0.0382195	1972.82	2886.13	0.548803	1	3076.86	3696.5	0.264679	1
FOXN3-AS1	FOXN3 antisense RNA 1	non-coding RNA	41.619	50.5688	0.278906	0.236967	27.6509	43.8773	0.660195	0.937671	32.3028	25.5166	-0.336519	2.53674e-12
FOXN3-AS2	FOXN3 antisense RNA 2	non-coding RNA	0.453434	0.509069	0.0942661	0.00619867	0	0.72868	1.67824	2.12354e-12	0	0.739341	1.62766	5.75814e-13
FOXN4	forkhead box N4	protein-coding gene	10.2918	0.254534	-4.0924	3.47067e-06	0.863788	0.296113	-0.92978	0.530365	4.68336	1.67587	-1.31139	1.04213e-12
FOXO1	forkhead box O1	protein-coding gene	25.2843	8.4751	-1.53619	3.56847e-08	4.76364	4.51104	-0.0733618	0.166903	10.6709	7.35103	-0.516911	0.260136
FOXO3	forkhead box O3	protein-coding gene	2980.09	3256.21	0.127823	0.0508367	1417.59	1696.98	0.259483	0.999934	1880.87	1541.44	-0.287067	1
FOXO3B	forkhead box O3B	protein-coding gene	3.47853	6.8584	0.911542	3.9357e-14	3.9637	1.54348	-1.20768	0.651897	1.47686	2.9602	0.873223	0.75941
FOXO4	forkhead box O4	protein-coding gene	1109.26	1320.69	0.251623	0.94749	454.501	500.985	0.140395	0.388627	523.744	663.083	0.340149	1
FOXO6	forkhead box O6	protein-coding gene	108.043	29.9952	-1.83647	1	15.9331	13.5367	-0.230373	1.12625e-12	24.2567	40.3677	0.727617	4.29765e-09
FOXP1	forkhead box P1	protein-coding gene	986.006	964.529	-0.0317601	0.0622738	607.939	572.367	-0.0869415	0.162821	760.446	744.072	-0.0313909	0.128243
FOXP2	forkhead box P2	protein-coding gene	94.7962	52.7256	-0.842005	0.999987	45.8445	40.5506	-0.175786	0.150614	66.6592	43.899	-0.599194	0.994147
FOXP3	forkhead box P3	protein-coding gene	12.9672	17.4657	0.419653	0.179604	4.67226	4.36047	-0.0933416	0.205078	4.25333	10.5565	1.25236	5.57632e-10
FOXP4	forkhead box P4	protein-coding gene	2852.98	3000.62	0.0727824	0.041088	1607.44	2075.29	0.368492	0.867997	2094.63	2887.25	0.462942	1
FOXRED1	FAD dependent oxidoreductase domain containing 1	protein-coding gene	1771.52	1200.29	-0.561475	1	1394.69	679.162	-1.03778	1	1349.04	656.569	-1.03856	1
FOXRED2	FAD dependent oxidoreductase domain containing 2	protein-coding gene	2452.66	1320.63	-0.89294	0.99928	1212.9	514.966	-1.23541	1	1491.19	612.826	-1.28247	1
FPGS	folylpolyglutamate synthase	protein-coding gene	6728.87	6087.36	-0.14454	0.0414436	4559.05	4222.32	-0.110689	0.0777503	4838.55	3803.34	-0.347282	1
FPGT	fucose-1-phosphate guanylyltransferase	protein-coding gene	727.39	1406.53	0.950994	1	596.889	816.98	0.452639	1	716.21	659.363	-0.119256	0.481788
FPGT-TNNI3K	FPGT-TNNI3K readthrough	other	6.26009	39.0696	2.57478	1	4.15819	39.6578	3.16266	1	2.75311	31.4259	3.37452	1
FPR1	formyl peptide receptor 1	protein-coding gene	31.9685	423.02	3.71172	1	23.2253	328.338	3.80357	1	15.4286	151.99	3.2741	1
FPR2	formyl peptide receptor 2	protein-coding gene	1384.05	9036.38	2.70654	1	673.355	3965.89	2.55765	1	666.81	2457.2	1.88117	1
FPR3	formyl peptide receptor 3	protein-coding gene	0.45021	0.807979	0.536287	0.101617	0.211194	0	-0.747283	1.11973e-11	0	0.249313	0.84052	1.5498e-11
FRA10AC1	FRA10A associated CGG repeat 1	protein-coding gene	2315.07	1354.65	-0.772984	0.848052	1017.65	833.346	-0.288151	1	1438.47	932.871	-0.624609	1
FRAT1	FRAT regulator of WNT signaling pathway 1	protein-coding gene	593.647	929.614	0.646725	1	205.609	474.05	1.2039	1	231.92	483.716	1.05951	1
FRAT2	FRAT regulator of WNT signaling pathway 2	protein-coding gene	3961.62	5365.77	0.437661	0.966599	1805.59	2124.78	0.234805	1	1784.44	2045.62	0.197037	0.999995
FRG1	FSHD region gene 1	protein-coding gene	3399.09	1947.13	-0.803694	0.51171	2277.19	2304.97	0.0174926	0.0555145	2313.25	1954.32	-0.243214	1
FRG1B		NULL	142.309	98.2373	-0.533118	0.81319	53.5507	83.343	0.635171	0.999586	85.9501	108.462	0.334527	4.25899e-11
FRMD3	FERM domain containing 3	protein-coding gene	22.45	44.0845	0.962821	0.999864	11.0111	7.14473	-0.602709	3.96481e-12	7.54213	14.7603	0.940087	8.75506e-11
FRMD4A	FERM domain containing 4A	protein-coding gene	152.84	181.219	0.245203	0.163539	18.2479	23.7256	0.373114	0.296807	29.0171	39.9479	0.456964	0.732289
FRMD4B	FERM domain containing 4B	protein-coding gene	3.49389	11.6658	1.64572	8.66765e-11	0.480193	0.296113	-0.381951	3.41432e-12	3.00821	16.7089	2.3568	0.999397
FRMD5	FERM domain containing 5	protein-coding gene	8.9115	8.10812	-0.130991	0.291154	3.98165	2.83335	-0.449081	0.165264	11.7965	5.80311	-0.985187	0.803822
FRMD6	FERM domain containing 6	protein-coding gene	0.93047	11.2431	3.18414	9.27925e-06	1.16481	3.8499	1.49526	0.846883	1.21578	3.13287	1.17128	9.5382e-12
FRMD6-AS1	FRMD6 antisense RNA 1	non-coding RNA	1.52769	2.774	0.736151	0.362651	0.570474	0.930271	0.49373	2.45959e-12	0.528164	0	-1.41958	1.27255e-11
FRMD7	FERM domain containing 7	protein-coding gene	0.423932	0.251334	-0.360001	2.46963e-14	0.224209	0	-0.79607	1.83771e-11	0.74151	0.249313	-0.914921	1.21184e-11
FRMD8	FERM domain containing 8	protein-coding gene	2822.39	4067.97	0.527339	0.99997	1366.85	1886.62	0.464853	1	1572.05	2152.26	0.453128	1
FRMD8P1	FERM domain containing 8 pseudogene 1	pseudogene	0	0.29891	0.901399	1.72324e-13	0	0.72868	1.74048	1.26165e-11	0	0.481428	1.33734	1.41721e-11
FRRS1	ferric chelate reductase 1	protein-coding gene	357.722	1024.22	1.51671	1	176.479	335.66	0.9263	1	233.616	386.446	0.725357	1
FRS2	fibroblast growth factor receptor substrate 2	protein-coding gene	947.917	1316.05	0.473232	0.899901	517.841	796.694	0.621218	1	425.178	663.097	0.640779	1
FRS3	fibroblast growth factor receptor substrate 3	protein-coding gene	257.512	466.807	0.857324	1	100.99	153.316	0.600786	0.998547	132.507	294.159	1.14865	1
FRY	FRY microtubule binding protein	protein-coding gene	2101.49	2594.51	0.304007	0.105315	804.854	847.005	0.0736159	0.104786	838.301	1119.62	0.417338	1
FRY-AS1	FRY antisense RNA 1	non-coding RNA	66.4798	67.6027	0.0240327	3.60633e-16	11.0906	17.3485	0.630302	1.4261e-12	20.0884	20.9175	0.0573591	0.0322148
FRYL	FRY like transcription coactivator	protein-coding gene	4904.2	7198.71	0.553687	0.766969	2586.71	2681.37	0.0518444	0.0650881	2837.63	3055.45	0.106687	0.188526
FSCN1	fascin actin-bundling protein 1	protein-coding gene	2492.09	760.823	-1.71127	1	1995.57	1569.76	-0.346195	1	2468.27	1832.03	-0.429991	0.999999
FSCN2	fascin actin-bundling protein 2, retinal	protein-coding gene	6.61503	8.37526	0.325302	1.62321e-14	1.78563	0.868134	-0.830234	3.26453e-12	0.459273	3.32306	2.2318	1.73832e-10
FSCN3	fascin actin-bundling protein 3	protein-coding gene	1.09335	2.69744	1.07418	2.31085e-14	0.224209	0.242893	0.0501062	8.85273e-12	0.237053	1.04142	1.31017	1.80925e-11
FSD1L	fibronectin type III and SPRY domain containing 1 like	protein-coding gene	480.413	377.751	-0.34656	0.716563	255.434	288.858	0.177206	0.515759	301.29	236.877	-0.346605	0.990146
FSD2	fibronectin type III and SPRY domain containing 2	protein-coding gene	309.624	182.597	-0.760736	0.992994	25.9742	12.6978	-1.01474	2.07516e-09	29.8187	19.3453	-0.616082	3.96816e-11
FSIP1	fibrous sheath interacting protein 1	protein-coding gene	40.8089	35.2336	-0.210021	1.12918e-14	30.3139	34.613	0.189514	0.187264	33.3008	13.9349	-1.23817	3.86135e-06
FSIP2	fibrous sheath interacting protein 2	protein-coding gene	34.2306	21.3373	-0.673254	0.353931	1.09399	2.4338	0.966032	3.01845e-12	0.963731	0.80931	-0.185625	2.98031e-12
FST	follistatin	protein-coding gene	29.7309	8.77487	-1.72159	0.999992	31.6631	14.9374	-1.06824	0.999549	26.6418	12.6388	-1.05725	0.999151
FSTL1	follistatin like 1	protein-coding gene	9.40659	24.0539	1.32199	0.995444	4.92124	10.4877	1.04629	5.82397e-11	2.37073	10.4593	2.00762	0.999434
FSTL3	follistatin like 3	protein-coding gene	1330.13	463.982	-1.51871	1	160.264	160.036	-0.00204995	2.49946e-13	297.727	172.079	-0.789836	1
FSTL5	follistatin like 5	protein-coding gene	2059.81	1944.41	-0.0831654	0.0820909	1773.13	1914.38	0.110558	0.306858	1019.43	852.937	-0.257161	0.992776
FTCD	formimidoyltransferase cyclodeaminase	protein-coding gene	83.6431	9.28331	-3.12315	1	3.25824	0.485787	-2.17256	1.05198e-10	6.41503	3.00977	-1.01922	0.810498
FTCDNL1	formiminotransferase cyclodeaminase N-terminal like	protein-coding gene	60.088	57.6075	-0.0604667	0.138242	31.1849	25.5533	-0.284201	0.331175	27.8317	19.088	-0.536677	1.62864e-11
FTH1	ferritin heavy chain 1	protein-coding gene	15259.8	13728.8	-0.152532	0.0236271	8105.32	13993.6	0.787802	1	8785.28	11982.6	0.447764	0.999999
FTH1P3	ferritin heavy chain 1 pseudogene 3	pseudogene	13.6082	5.11817	-1.35288	0.827422	3.13739	1.39704	-1.0135	0.544831	5.86565	4.40997	-0.387431	0.63723
FTL	ferritin light chain	protein-coding gene	93300	246260	1.40023	1	105653	206846	0.969224	1	93568.8	164194	0.8113	1
FTO	FTO alpha-ketoglutarate dependent dioxygenase	protein-coding gene	1493.3	1069.11	-0.481966	0.600743	1019.58	754.791	-0.433666	1	994.266	618.304	-0.685038	1
FTO-IT1	FTO intronic transcript 1	non-coding RNA	8.53642	4.40365	-0.903357	0.465854	6.54148	7.11515	0.115986	7.01528e-13	6.92188	4.59195	-0.560511	2.96362e-12
FTSJ1	FtsJ RNA 2'-O-methyltransferase 1	protein-coding gene	3570.5	1611.89	-1.1472	1	2739.09	1242.14	-1.14068	1	2599.71	1171.22	-1.15013	1
FTSJ2		NULL	3458.28	2430.48	-0.508754	0.807881	2056.49	1461.62	-0.492529	1	2100.49	1582.71	-0.408258	1
FTSJ3	FtsJ RNA 2'-O-methyltransferase 3	protein-coding gene	5357.18	3026.66	-0.823675	1	3650.05	1237.84	-1.55985	1	3118.62	1391.54	-1.16405	1
FTX	FTX transcript, XIST regulator	non-coding RNA	55.3574	80.3301	0.534387	0.787491	22.4239	27.7096	0.301574	1.03107e-12	24.7777	29.1481	0.231641	1.08924e-12
FUBP1	far upstream element binding protein 1	protein-coding gene	6481.27	6091.87	-0.0893865	0.0413574	5321.67	2800.83	-0.925941	1	5022.9	3026.3	-0.730897	1
FUBP3	far upstream element binding protein 3	protein-coding gene	4323.11	3905.65	-0.146497	0.128196	2761.67	2057.85	-0.424347	1	2586.15	2477.91	-0.0616771	0.145682
FUCA1	alpha-L-fucosidase 1	protein-coding gene	1326.74	5542.83	2.06246	1	362.929	1573.65	2.11541	1	485.562	1952.21	2.00668	1
FUCA2	alpha-L-fucosidase 2	protein-coding gene	6220.53	9819.5	0.658581	1	5572.19	5716.34	0.0368473	0.0379783	3833.38	4678.72	0.287474	1
FUK		NULL	1109.35	1316.51	0.246927	0.922994	261.854	248.2	-0.0771586	0.174372	380.719	454.278	0.254631	0.878573
FUNDC1	FUN14 domain containing 1	protein-coding gene	840.048	881.322	0.0691681	0.0793928	548.221	683.266	0.317532	0.99225	452.245	666.782	0.559795	1
FUNDC2	FUN14 domain containing 2	protein-coding gene	2344.58	2341.49	-0.0018995	0.0472403	2026.51	2092.15	0.0459874	0.0618332	1853.32	1778.22	-0.0596688	0.131284
FUOM	fucose mutarotase	protein-coding gene	524.566	553.379	0.0770905	0.0985544	1119.96	754.806	-0.569058	0.999033	917.396	409.305	-1.16368	1
FURIN	furin, paired basic amino acid cleaving enzyme	protein-coding gene	3019.3	6814.94	1.17439	1	1899.23	3549.6	0.902124	1	1766.31	4208.86	1.25253	1
FUS	FUS RNA binding protein	protein-coding gene	22776.4	25003.5	0.134587	0.0454625	17205.4	7877.41	-1.12704	1	19404.5	8210.82	-1.24076	1
FUT1	fucosyltransferase 1 (H blood group)	protein-coding gene	14.4475	16.9974	0.229445	0.105774	3.24388	5.70174	0.758186	3.1851e-12	12.1691	8.51977	-0.498815	2.78666e-12
FUT10	fucosyltransferase 10	protein-coding gene	580.88	531.949	-0.126875	0.137589	323.223	230.674	-0.486114	0.999529	331.03	260.49	-0.345362	0.999936
FUT11	fucosyltransferase 11	protein-coding gene	492.412	873.99	0.827309	0.999929	240.353	194.997	-0.30127	0.948538	219.124	225.277	0.039896	1.89538e-13
FUT2	fucosyltransferase 2	protein-coding gene	74.855	328.819	2.13001	1	16.0809	58.2156	1.83609	1	16.4056	100.736	2.59537	1
FUT3	fucosyltransferase 3 (Lewis blood group)	protein-coding gene	2.83836	1.9517	-0.471089	2.72273e-14	0.211194	0.489514	0.616141	0.543753	1.0591	2.2987	0.92745	4.22801e-12
FUT4	fucosyltransferase 4	protein-coding gene	7506.91	7083.93	-0.0836637	0.0425694	3961.71	4589.35	0.212153	1	2833.46	3301.12	0.22037	1
FUT5	fucosyltransferase 5	protein-coding gene	2.83836	2.71878	-0.0552473	1.87844e-14	0	3.13011	3.46701	1.9282e-09	0.762693	7.44278	2.84734	0.999941
FUT6	fucosyltransferase 6	protein-coding gene	14.2214	21.0537	0.554892	0.42001	2.77913	5.1895	0.831852	3.13948e-12	6.10012	5.48646	-0.145051	0.507324
FUT7	fucosyltransferase 7	protein-coding gene	2373.88	45.0413	-5.70866	1	741.288	95.2955	-2.95554	1	717.824	43.5677	-4.0328	1
FUT8	fucosyltransferase 8	protein-coding gene	567.526	589.842	0.0556105	0.0543403	322.936	280.997	-0.200488	3.59122e-11	452.689	439.208	-0.0435842	1.81522e-13
FUT8-AS1	FUT8 antisense RNA 1	non-coding RNA	9.91399	8.46995	-0.218878	0.190125	1.3659	5.00681	1.66491	6.14712e-11	0.494529	2.32365	1.70426	1.69773e-11
FUZ	fuzzy planar cell polarity protein	protein-coding gene	77.6076	40.1175	-0.946024	0.99999	11.2443	13.9876	0.307312	0.228471	13.7474	6.7982	-0.983238	0.934088
FXN	frataxin	protein-coding gene	1553.04	1162.16	-0.418171	0.997289	404.23	307.685	-0.393372	0.0243638	954.552	656.75	-0.539263	1
FXR1	FMR1 autosomal homolog 1	protein-coding gene	10246.8	8230.98	-0.316024	0.545403	5403.57	7061.75	0.386094	1	5921.42	6239.02	0.0753733	0.124216
FXYD1	FXYD domain containing ion transport regulator 1	protein-coding gene	0.281433	1.07915	1.18562	1.03751e-13	0.448418	0	-1.28741	8.21751e-12	0	0.988287	2.04766	2.51586e-11
FXYD2	FXYD domain containing ion transport regulator 2	protein-coding gene	0	0.251334	0.790556	2.1881e-13	0	1.61064	2.62655	4.63654e-11	0	0.811551	1.83747	1.53818e-11
FXYD5	FXYD domain containing ion transport regulator 5	protein-coding gene	9360.13	9334.89	-0.00389445	0.0255711	7018.49	10988.1	0.646686	1	6625.37	8890.26	0.424207	1
FXYD6	FXYD domain containing ion transport regulator 6	protein-coding gene	4.05587	48.8868	3.48391	1	2.30437	59.1675	4.50717	1	3.57194	20.0654	2.39039	0.070333
FYB		NULL	4186.11	9668.54	1.20762	1	1809.67	2765.03	0.611478	0.997062	2148.94	5086.35	1.24287	1
FYCO1	FYVE and coiled-coil domain autophagy adaptor 1	protein-coding gene	1377.19	1124.79	-0.291985	0.216203	723.014	354.848	-1.02619	1	719.395	478.109	-0.589134	1
FYN	FYN proto-oncogene, Src family tyrosine kinase	protein-coding gene	1330.35	383.076	-1.79514	1	1333.75	1614.72	0.275738	1	2438.56	1726.98	-0.497698	1
FYTTD1	forty-two-three domain containing 1	protein-coding gene	5796.12	15885.7	1.45451	1	3430.91	7801.44	1.18508	1	3454.46	7006.44	1.02015	1
FZD1	frizzled class receptor 1	protein-coding gene	155.96	179.645	0.203539	0.157058	92.2441	153.336	0.73128	1	105.001	112.944	0.104911	9.28867e-13
FZD2	frizzled class receptor 2	protein-coding gene	271.867	217.727	-0.319906	0.991658	136.089	159.759	0.230877	0.454712	161.639	167.034	0.0472789	0.220802
FZD3	frizzled class receptor 3	protein-coding gene	118.426	42.3447	-1.47623	1	43.9546	31.3823	-0.482006	0.648247	16.1072	11.0368	-0.532715	5.50285e-12
FZD4	frizzled class receptor 4	protein-coding gene	2.49299	4.0004	0.614723	3.5933e-14	0.448418	0.572021	0.217499	0.470924	1.17988	0.490027	-0.892669	0.760209
FZD5	frizzled class receptor 5	protein-coding gene	306.41	190.356	-0.685741	1	149.198	144.33	-0.0477631	3.06718e-13	156.693	121.857	-0.361947	0.872106
FZD6	frizzled class receptor 6	protein-coding gene	12.2956	6.55321	-0.872573	0.532698	0.652594	1.22006	0.671669	0.298569	2.81517	1.36295	-0.902929	1.14503e-11
FZD7	frizzled class receptor 7	protein-coding gene	1053.6	942.723	-0.160366	0.623033	335.869	533.847	0.668043	1	433.947	561.613	0.371829	1
FZR1	fizzy and cell division cycle 20 related 1	protein-coding gene	2467.01	2987.4	0.276094	0.999999	1748.33	1678.23	-0.0590224	0.107868	1695.88	2130.8	0.329307	1
G2E3	G2/M-phase specific E3 ubiquitin protein ligase	protein-coding gene	1979.13	2109.54	0.0920485	0.0528311	1255.03	1076.27	-0.221626	0.999909	1366.94	1073.91	-0.347993	1
G3BP1	G3BP stress granule assembly factor 1	protein-coding gene	9961.71	7367.88	-0.435126	0.999492	9932.53	6275.67	-0.662367	1	8646.07	4372.6	-0.983502	1
G3BP2	G3BP stress granule assembly factor 2	protein-coding gene	10762.8	13184.2	0.292749	0.949699	9387.16	9623.53	0.0358768	0.0371181	7005.35	7515.11	0.101333	0.394325
G6PC		NULL	1.60901	1.58156	-0.0204156	2.60077e-14	1.15282	0.530768	-0.798093	2.95823e-12	0.94773	0.537204	-0.567106	0.50023
G6PC3	glucose-6-phosphatase catalytic subunit 3	protein-coding gene	2778.26	2827.11	0.0251414	0.0410003	2659.55	2152.62	-0.30505	0.98896	2498.32	1618.79	-0.625942	1
G6PD	glucose-6-phosphate dehydrogenase	protein-coding gene	3725.69	4510.6	0.275792	0.999234	3312.18	4493.13	0.439902	1	2847.59	2556.04	-0.15581	0.998293
GAA	alpha glucosidase	protein-coding gene	396.035	3214.58	3.01983	1	178.727	1297.8	2.85808	1	331.235	1676.72	2.33861	1
GAB2	GRB2 associated binding protein 2	protein-coding gene	2636.98	2410.66	-0.129439	0.0887203	897.59	1328.9	0.56594	0.998503	1831.33	2422.49	0.403543	1
GAB3	GRB2 associated binding protein 3	protein-coding gene	1588.03	2887.94	0.862663	1	499.51	579.949	0.215289	0.975162	619.642	988.377	0.673353	1
GABARAP	GABA type A receptor-associated protein	protein-coding gene	4743.31	6818.33	0.52349	0.790894	3293.75	7352.77	1.15848	1	2928.33	5307.7	0.857937	1
GABARAPL1	GABA type A receptor associated protein like 1	protein-coding gene	611.467	1529.87	1.32257	1	398.473	790.798	0.98827	1	356.934	700.475	0.97205	1
GABARAPL2	GABA type A receptor associated protein like 2	protein-coding gene	2718.57	3656.63	0.427619	0.688466	2057.36	2895.43	0.492923	1	1597.66	2246.14	0.4914	1
GABARAPL3	GABA type A receptor associated protein like 3 pseudogene	pseudogene	1.18508	2.37869	0.832202	5.67224e-14	0.230205	0	-0.798852	1.00581e-11	0.22222	0.240714	0.0488008	7.57056e-12
GABPA	GA binding protein transcription factor subunit alpha	protein-coding gene	2770.31	3595.31	0.376028	0.99132	1617.82	1724.81	0.0923725	0.175636	1657.91	1634.69	-0.0203467	0.0723864
GABPB1	GA binding protein transcription factor subunit beta 1	protein-coding gene	1546.78	1483.62	-0.060133	0.0539177	1087.09	1007.03	-0.110339	0.707224	918.808	949.494	0.0473793	2.21193e-13
GABPB1-AS1	GABPB1 antisense RNA 1	non-coding RNA	976.241	509.67	-0.93721	0.77627	98.2391	84.8336	-0.210942	0.276797	165.533	102.99	-0.682946	0.999989
GABPB2	GA binding protein transcription factor subunit beta 2	protein-coding gene	308.523	456.804	0.565675	0.839553	128.54	130.647	0.0234054	0.040735	226.646	239.319	0.0783868	0.21611
GABRD	gamma-aminobutyric acid type A receptor subunit delta	protein-coding gene	0.509761	1.14016	0.797444	5.49936e-14	0.717417	2.37871	1.38685	0.625379	1.59988	0.80071	-0.779125	4.32809e-12
GABRG1	gamma-aminobutyric acid type A receptor subunit gamma1	protein-coding gene	3.203	1.66587	-0.81937	5.28179e-14	0.211194	0	-0.747283	1.11973e-11	4.04738	0.481428	-2.45304	0.985272
GABRR1	gamma-aminobutyric acid type A receptor subunit rho1	protein-coding gene	0	18.3166	5.75973	1	0.224209	0	-0.782785	1.0394e-11	0	0.312924	0.994535	1.16359e-11
GABRR2	gamma-aminobutyric acid type A receptor subunit rho2	protein-coding gene	75.0431	140.515	0.901857	0.959758	4.32123	2.97467	-0.495493	1.60549e-12	9.54359	13.826	0.520419	4.40537e-12
GAD1	glutamate decarboxylase 1	protein-coding gene	0.420709	1.05931	0.875498	6.38751e-14	2.93742	1.35765	-0.960971	0.634204	0.711422	0.80931	0.131378	3.22425e-12
GADD45A	growth arrest and DNA damage inducible alpha	protein-coding gene	1459.68	870.378	-0.745712	0.746289	672.063	1411.66	1.07037	1	649.558	590.983	-0.136271	0.829902
GADD45B	growth arrest and DNA damage inducible beta	protein-coding gene	1315.9	264.829	-2.31143	1	727.336	455.484	-0.674854	1	752.14	437.355	-0.781764	1
GADD45G	growth arrest and DNA damage inducible gamma	protein-coding gene	3.21857	2.18837	-0.490193	8.42761e-15	0.230205	0.582123	0.729598	6.66972e-12	0.252309	1.20993	1.44017	0.831326
GADD45GIP1	GADD45G interacting protein 1	protein-coding gene	5675.23	1769.02	-1.68154	0.928252	3913.87	2056.41	-0.928363	1	3079.45	1225.84	-1.32867	1
GADL1	glutamate decarboxylase like 1	protein-coding gene	0	0.841251	1.78348	1.95143e-13	0	1.25945	2.33542	2.9364e-11	0	3.69511	3.66891	7.84036e-09
GAK	cyclin G associated kinase	protein-coding gene	6382.86	12020.1	0.913142	1	3227.91	3147.38	-0.0364458	0.0576433	3178.51	4464.83	0.49021	1
GAL	galanin and GMAP prepropeptide	protein-coding gene	843.464	231.272	-1.86518	0.999996	525.109	49.6582	-3.39435	1	740.26	51.2024	-3.84551	1
GAL3ST1	galactose-3-O-sulfotransferase 1	protein-coding gene	0	0.254534	0.798286	2.15029e-13	0.224209	0	-0.782785	1.0394e-11	0.489362	0	-1.35163	1.1536e-11
GAL3ST2	galactose-3-O-sulfotransferase 2	protein-coding gene	0.652261	2.26368	1.3878	0.375171	0	1.11103	2.19221	1.60049e-11	0	1.70855	2.68227	1.16316e-10
GAL3ST4	galactose-3-O-sulfotransferase 4	protein-coding gene	115.187	119.598	0.0540635	0.130471	4.64322	2.37525	-0.883013	5.17947e-12	7.26221	19.9306	1.41783	0.999754
GALC	galactosylceramidase	protein-coding gene	0.453434	0	-1.21197	1.53766e-13	0	0.244757	0.837116	1.06669e-11	2.14958	0.7285	-1.23967	6.97111e-12
GALE	UDP-galactose-4-epimerase	protein-coding gene	1757.2	1021.76	-0.782014	1	885.6	1210.58	0.450829	1	1131.8	1178.73	0.0586015	0.152531
GALK1	galactokinase 1	protein-coding gene	3388.32	1524.31	-1.15223	0.991137	2658	1579.82	-0.750464	0.999997	2687.82	1175.36	-1.19312	1
GALK2	galactokinase 2	protein-coding gene	1779.26	1195.43	-0.57361	0.988678	1281.45	911.105	-0.491951	1	1064.78	810.919	-0.392794	1
GALM	galactose mutarotase	protein-coding gene	3460.16	20151.1	2.54183	1	569.476	3761.91	2.72309	1	1235.27	10625	3.10424	1
GALNS	galactosamine (N-acetyl)-6-sulfatase	protein-coding gene	694.437	1378.25	0.988569	1	521.16	611.904	0.231452	0.958736	539.325	738.915	0.454027	1
GALNT1	polypeptide N-acetylgalactosaminyltransferase 1	protein-coding gene	5722.57	7075.83	0.30622	0.998503	4487.19	4173.99	-0.104376	0.209461	5759.64	5263.24	-0.130021	0.937416
GALNT10	polypeptide N-acetylgalactosaminyltransferase 10	protein-coding gene	393.076	329.823	-0.252864	0.36271	397.52	218.363	-0.863393	1	258.432	191.396	-0.432626	0.000120196
GALNT11	polypeptide N-acetylgalactosaminyltransferase 11	protein-coding gene	1349.02	1326.38	-0.0244138	0.0406828	661.678	638.262	-0.0519545	1.37037e-13	901.097	684.277	-0.396942	1
GALNT12	polypeptide N-acetylgalactosaminyltransferase 12	protein-coding gene	2.22854	6.09257	1.32296	5.59666e-13	0.537997	2.39254	1.67078	1.84871e-11	0.918386	8.08241	2.76701	0.999605
GALNT15	polypeptide N-acetylgalactosaminyltransferase 15	protein-coding gene	17.6411	30.0812	0.75845	0.821719	4.64755	7.43221	0.642991	2.5761e-12	6.36578	9.98158	0.624055	4.46715e-12
GALNT16	polypeptide N-acetylgalactosaminyltransferase 16	protein-coding gene	0	0.522504	1.29924	5.39513e-14	0	0.572021	1.52541	1.44175e-11	0.252309	0	-0.866364	2.9167e-11
GALNT2	polypeptide N-acetylgalactosaminyltransferase 2	protein-coding gene	4689.62	4925.01	0.0706519	0.0680228	4403.48	3578.14	-0.299413	1	2980.97	2699.25	-0.143207	0.999686
GALNT3	polypeptide N-acetylgalactosaminyltransferase 3	protein-coding gene	619.418	889.519	0.52187	1	772.533	489.427	-0.658167	1	365.822	240.288	-0.605726	1
GALNT4	polypeptide N-acetylgalactosaminyltransferase 4	protein-coding gene	424.042	1085.81	1.35578	1	195.278	552.527	1.49903	1	204.952	466.849	1.18642	1
GALNT6	polypeptide N-acetylgalactosaminyltransferase 6	protein-coding gene	2173.45	2338.27	0.105439	0.0914443	973.059	560.337	-0.795892	1	1204.55	1002.09	-0.265412	1
GALNT7	polypeptide N-acetylgalactosaminyltransferase 7	protein-coding gene	5067.44	6684.82	0.399607	1	3381.28	4172.04	0.30316	1	2967.73	3370.7	0.183669	0.900708
GALNT8	polypeptide N-acetylgalactosaminyltransferase 8	protein-coding gene	14.4606	16.0735	0.149066	0.111395	6.17768	6.0595	-0.0265447	0.192304	10.4501	6.38559	-0.684692	1.16069e-11
GALR2	galanin receptor 2	protein-coding gene	3.50267	5.44395	0.58939	3.32614e-14	0.915596	1.36775	0.452661	1.92589e-12	2.51885	1.78712	-0.430862	0.477217
GALT	galactose-1-phosphate uridylyltransferase	protein-coding gene	1283.23	1101.98	-0.21961	0.213979	599.554	428.335	-0.484855	0.999984	643.592	403.478	-0.673247	1
GAMT	guanidinoacetate N-methyltransferase	protein-coding gene	162.026	94.4181	-0.77682	0.63494	34.7762	60.9	0.802958	0.999905	74.9139	83.6333	0.158231	1.48756e-12
GAN	gigaxonin	protein-coding gene	177.826	112.627	-0.657303	0.729771	111.736	60.6746	-0.877554	0.541726	131.711	58.2726	-1.17215	1
GANAB	glucosidase II alpha subunit	protein-coding gene	25122.3	26706.3	0.0882133	0.0221982	20860	23251.9	0.156607	0.851236	19713.1	17569.3	-0.166091	1
GANC	glucosidase alpha, neutral C	protein-coding gene	1059.93	1344.57	0.343079	0.888208	939.926	522.98	-0.845418	1	772.243	605.94	-0.349725	0.99993
GAPDH	glyceraldehyde-3-phosphate dehydrogenase	protein-coding gene	325302	278895	-0.222055	0.0326066	245565	326968	0.413043	0.935765	239449	224925	-0.0902686	0.0121665
GAPDHS	glyceraldehyde-3-phosphate dehydrogenase, spermatogenic	protein-coding gene	34.2964	18.407	-0.88501	0.973418	5.05039	0.489514	-2.75365	0.96952	8.58135	2.60727	-1.60893	1.40745e-09
GAPT	GRB2 binding adaptor protein, transmembrane	protein-coding gene	2177.15	9553.88	2.13347	1	1418.44	3295.76	1.21612	1	1136.13	3232.21	1.50813	1
GAPVD1	GTPase activating protein and VPS9 domains 1	protein-coding gene	5330.87	10101.4	0.922065	1	3214.12	3099.14	-0.052553	0.0653652	2869.37	3864.35	0.429454	1
GAR1	GAR1 ribonucleoprotein	protein-coding gene	3330.12	1057.15	-1.65508	0.996884	2501.1	850.516	-1.5558	1	2216.7	615.38	-1.84833	1
GAREM		NULL	4.13991	1.35502	-1.39984	2.74671e-13	15.5853	6.02619	-1.32674	0.9952	5.23157	0.553638	-2.67434	4.82751e-09
GAREML		NULL	6.71742	4.39177	-0.576319	0.298614	0.806996	1.54676	0.732539	0.532904	1.5767	3.20097	0.894131	0.610411
GARNL3	GTPase activating Rap/RanGAP domain like 3	protein-coding gene	109.234	16.8862	-2.66892	1	14.4329	3.77948	-1.84973	3.69071e-07	35.6239	6.43307	-2.41294	1
GARS		NULL	14975.2	8551.15	-0.808355	1	15050.3	13288.5	-0.179612	0.965057	18605.8	9806.56	-0.923909	1
GART	phosphoribosylglycinamide formyltransferase, phosphoribosylglycinamide synthetase, phosphoribosylaminoimidazole synthetase	protein-coding gene	15330.6	6619.66	-1.21154	1	11705.3	5509.93	-1.08701	1	11580.1	4039.81	-1.51922	1
GAS1	growth arrest specific 1	protein-coding gene	29.9827	13.6678	-1.11393	0.999066	9.76667	6.40854	-0.584713	2.37751e-12	16.673	10.6474	-0.631937	8.92159e-12
GAS2L1	growth arrest specific 2 like 1	protein-coding gene	46.6506	86.182	0.880633	0.99965	17.1927	39.6347	1.19037	0.999996	14.3883	46.6579	1.67567	1
GAS2L1P2	growth arrest specific 2 like 1 pseudogene 2	pseudogene	0.645814	0.757202	0.153789	4.53226e-14	0	0.286011	0.940381	8.78679e-12	0	0.240714	0.818378	1.61995e-11
GAS2L2	growth arrest specific 2 like 2	protein-coding gene	3.38988	1.26627	-1.21316	0.50753	0.224209	0.242893	0.0494874	4.95746e-12	0.22222	0.938773	1.22222	0.737963
GAS5	growth arrest specific 5	non-coding RNA	23982.1	14885.3	-0.688056	0.0826844	3425.88	28088.9	3.03534	1	8452.69	29944.9	1.82479	1
GAS5-AS1	GAS5 antisense RNA 1	non-coding RNA	15.7886	22.1906	0.482149	0.266011	8.419	10.5271	0.312055	9.56303e-13	10.6856	15.7184	0.543488	6.59757e-12
GAS6	growth arrest specific 6	protein-coding gene	225.283	106.471	-1.07873	0.690712	20.293	6.89162	-1.51718	0.997865	21.6343	10.0879	-1.0778	4.87194e-09
GAS6-AS1	GAS6 antisense RNA 1	non-coding RNA	803.67	299.934	-1.42092	0.999984	88.632	45.2423	-0.965322	0.999919	114.077	39.5909	-1.51931	1
GAS6-AS2		NULL	45.5809	51.392	0.17189	9.61144e-15	11.4128	36.7488	1.66039	1	10.3096	37.872	1.84564	0.996205
GAS7	growth arrest specific 7	protein-coding gene	4786.16	14720.5	1.62081	1	879.253	5081.19	2.53037	1	1875.89	6361.51	1.7616	1
GAS8	growth arrest specific 8	protein-coding gene	468.667	273.274	-0.777455	1	184.188	107.291	-0.777901	1	288.855	127.612	-1.1766	1
GATA1	GATA binding protein 1	protein-coding gene	12.7798	1.82205	-2.59882	3.7298e-07	2.06165	1.26131	-0.593547	1.8944e-12	2.51811	0.977813	-1.13168	0.707849
GATA2	GATA binding protein 2	protein-coding gene	4686.54	375.391	-3.64084	1	2581.64	667.526	-1.95089	1	2329.6	460.621	-2.33763	1
GATA6	GATA binding protein 6	protein-coding gene	228.121	141.397	-0.688661	0.999219	94.6807	114.504	0.273458	0.410526	167.771	180.438	0.104829	1.05173e-12
GATA6-AS1	GATA6 antisense RNA 1 (head to head)	non-coding RNA	22.5298	19.682	-0.191818	0.13255	1.92	0.82688	-0.971213	3.12735e-12	2.60805	1.48243	-0.701442	0.733029
GATAD1	GATA zinc finger domain containing 1	protein-coding gene	2783.89	3401.76	0.289145	1	891.438	1114.63	0.322253	1	994.611	1339.55	0.429424	1
GATAD2A	GATA zinc finger domain containing 2A	protein-coding gene	8174.7	7045.32	-0.21449	0.952155	4909.66	2643.04	-0.893348	1	5178.31	3725.48	-0.475023	1
GATAD2B	GATA zinc finger domain containing 2B	protein-coding gene	3985.71	5473.25	0.457525	0.999356	1734.61	1960.53	0.176603	0.171652	2153.36	2734.55	0.344665	1
GATC	glutamyl-tRNA amidotransferase subunit C	protein-coding gene	3292.64	2819.32	-0.223872	1	1465.46	1011.77	-0.534335	1	1652.57	1271.17	-0.378475	1
GATM	glycine amidinotransferase	protein-coding gene	9.96197	16.1923	0.682138	2.22502e-13	9.24296	11.5558	0.312751	8.20731e-13	6.56421	8.55097	0.366021	1.34474e-12
GATS		NULL	113.389	448.76	1.98139	1	26.0251	62.2389	1.24796	1	26.8628	170.824	2.65466	1
GATSL2		NULL	597.883	597.883	1.54784e-06	0.0746553	202.027	154.503	-0.386229	0.974276	243.905	304.249	0.318564	0.997893
GATSL3		NULL	116.52	61.5374	-0.91725	0.999999	40.7751	40.9047	0.00454241	2.65331e-13	42.2204	31.753	-0.407525	0.671659
GBA	glucosylceramidase beta	protein-coding gene	1383	3968.01	1.52038	1	1513.61	1544.51	0.0291411	0.0423167	1147.54	1307.19	0.187883	0.999998
GBA2	glucosylceramidase beta 2	protein-coding gene	3026.99	5971.57	0.980143	1	1023.96	1633.34	0.673502	1	1046.59	2338.48	1.15964	1
GBAP1	glucosylceramidase beta pseudogene 1	pseudogene	108.462	119.419	0.138415	0.0386249	32.4693	31.8557	-0.0272659	5.52615e-13	42.9583	45.9212	0.0955636	0.0954628
GBAS		NULL	2883.35	2573.87	-0.163784	0.106377	2770.51	2534.55	-0.128407	0.191492	2376.35	2136.81	-0.153271	0.999955
GBE1	1,4-alpha-glucan branching enzyme 1	protein-coding gene	3600.39	3544.05	-0.0227516	0.0403755	2474.39	3369.24	0.445302	0.997529	1845.19	1430.12	-0.367567	1
GBF1	golgi brefeldin A resistant guanine nucleotide exchange factor 1	protein-coding gene	5300.3	8638	0.704584	0.999651	3297.04	3102.72	-0.0876283	0.0870761	3118.01	4279.54	0.456793	1
GBGT1	globoside alpha-1,3-N-acetylgalactosaminyltransferase 1 (FORS blood group)	protein-coding gene	288.204	690.221	1.25893	1	67.7799	200.329	1.55917	1	186.898	337.742	0.852617	1
GBP1	guanylate binding protein 1	protein-coding gene	3.45012	191.292	5.65831	1	0.224209	3.20932	2.71706	3.09617e-10	0.237053	15.3984	4.83027	0.999863
GBP1P1	guanylate binding protein 1 pseudogene 1	pseudogene	0	4.32833	3.76205	4.84716e-10	0.230205	0.814915	1.05656	4.42487e-12	0.237053	3.13511	2.64309	3.63772e-10
GBP2	guanylate binding protein 2	protein-coding gene	876.422	3060.12	1.80347	1	237.646	564.923	1.24817	1	236.988	862.788	1.86284	1
GBP3	guanylate binding protein 3	protein-coding gene	218.689	2284.57	3.38292	1	82.0691	468.931	2.50996	1	95.5602	726.797	2.92294	1
GBP4	guanylate binding protein 4	protein-coding gene	72.6812	80.2874	0.142948	0.168704	14.3797	16.3212	0.179076	5.6619e-13	22.8845	15.7533	-0.529873	8.04599e-12
GBP5	guanylate binding protein 5	protein-coding gene	49.463	466.251	3.22774	1	5.98064	16.9669	1.45739	3.0309e-08	13.7791	46.9416	1.74541	0.999952
GBP6	guanylate binding protein family member 6	protein-coding gene	3.57892	10.4116	1.45499	2.39765e-11	1.59102	1.68051	0.0663166	1.39683e-12	2.00573	1.81841	-0.121402	1.94559e-12
GBP7	guanylate binding protein 7	protein-coding gene	0	0.57008	1.40883	1.53677e-13	0	0.296113	0.964581	8.4152e-12	0.236892	0.247072	0.0263532	7.15803e-12
GCA	grancalcin	protein-coding gene	2233.09	6559.93	1.55449	1	1188.23	3035.16	1.35273	1	1290.41	2032.74	0.655471	1
GCAT	glycine C-acetyltransferase	protein-coding gene	1661.49	509.468	-1.70468	0.999988	1189.13	343.108	-1.79218	1	1643.55	344.521	-2.25298	1
GCC1	GRIP and coiled-coil domain containing 1	protein-coding gene	2060.34	2504.51	0.281604	0.99867	1266.83	1319.79	0.0590681	0.0910292	1327.58	1472.19	0.149129	0.982698
GCC2	GRIP and coiled-coil domain containing 2	protein-coding gene	2935.01	3827.38	0.38295	0.700981	1081.4	732.85	-0.561108	0.906895	1277.1	1615.46	0.339007	0.999951
GCDH	glutaryl-CoA dehydrogenase	protein-coding gene	2514.71	1213.66	-1.05082	1	2304.47	729.522	-1.65899	1	2056.53	526.551	-1.96493	1
GCFC2	GC-rich sequence DNA-binding factor 2	protein-coding gene	1072.48	615.257	-0.80135	1	677.895	334.563	-1.01811	1	745.041	343.336	-1.11698	1
GCH1	GTP cyclohydrolase 1	protein-coding gene	12.3983	40.1667	1.66763	0.999819	16.6357	16.8692	0.019748	0.266396	10.314	4.21094	-1.23327	4.60371e-10
GCHFR	GTP cyclohydrolase I feedback regulator	protein-coding gene	1347.63	1403.86	0.0589612	0.0661242	911.69	1505.08	0.723038	1	705.74	891.05	0.33624	0.99969
GCLC	glutamate-cysteine ligase catalytic subunit	protein-coding gene	2430.53	2379.05	-0.0308803	0.0380664	1325.36	1040.96	-0.348383	1	1359.39	989.904	-0.457472	1
GCLM	glutamate-cysteine ligase modifier subunit	protein-coding gene	901.039	296.124	-1.60426	1	562.64	289.79	-0.956451	1	668.402	233.053	-1.51879	1
GCM1	glial cells missing transcription factor 1	protein-coding gene	8.70054	6.0514	-0.499986	2.62078e-14	2.18301	1.26317	-0.663803	0.432605	0.481793	2.76718	1.95126	6.59611e-11
GCM2	glial cells missing transcription factor 2	protein-coding gene	11.036	4.90481	-1.11638	9.23248e-13	2.51581	2.12758	-0.213117	1.23952e-12	3.51166	4.74289	0.402421	1.71459e-12
GCN1L1		NULL	14515.6	14526.6	0.00109354	0.0206009	8112.92	4805.87	-0.755386	1	8310.87	5001.94	-0.732476	1
GCNT1	glucosaminyl (N-acetyl) transferase 1	protein-coding gene	2222.46	1387.05	-0.680001	1	1027.19	1070.12	0.05905	0.120744	1462.18	996.883	-0.552483	1
GCNT2	glucosaminyl (N-acetyl) transferase 2 (I blood group)	protein-coding gene	444.224	379.377	-0.227464	0.964877	141.825	210.931	0.571628	0.14185	167.376	218.18	0.381792	0.999816
GCNT3	glucosaminyl (N-acetyl) transferase 3, mucin type	protein-coding gene	2.25537	6.1077	1.31138	5.55801e-13	1.49162	2.43566	0.60753	2.0271e-12	0.932897	1.78301	0.749375	0.365464
GCNT7	glucosaminyl (N-acetyl) transferase family member 7	protein-coding gene	5.99549	15.9973	1.36602	1.01816e-10	1.77861	4.03247	1.05554	4.71005e-12	2.84558	1.96198	-0.473013	2.13632e-12
GCOM1	GCOM1, MYZAP-POLR2M combined locus	other	5.22211	1.67855	-1.46031	0.668203	2.19201	0	-3.00784	7.27866e-11	1.35786	0	-2.40775	3.56964e-11
GCSAM	germinal center associated signaling and motility	protein-coding gene	59.8492	19.7592	-1.58215	1	37.9705	15.9531	-1.23495	1.40218e-05	55.7071	15.8506	-1.79305	1
GCSAML	germinal center associated signaling and motility like	protein-coding gene	160.287	7.67903	-4.32338	1	60.8534	24.755	-1.28695	0.829525	1.67447	0.553638	-1.19526	0.808984
GCSH	glycine cleavage system protein H	protein-coding gene	5575.92	1213.36	-2.19988	0.999988	4263.5	1591.45	-1.42152	1	4003.6	851.99	-2.23197	1
GCSHP3	glycine cleavage system protein H pseudogene 3	pseudogene	212.742	189.618	-0.165719	0.164362	68.5025	52.1832	-0.390532	0.681983	81.3744	88.533	0.12119	0.321112
GDAP1	ganglioside induced differentiation associated protein 1	protein-coding gene	421.183	411.595	-0.0331933	0.0211403	215.387	154.185	-0.481446	4.31205e-05	301.007	234.832	-0.357744	2.71796e-06
GDAP1L1	ganglioside induced differentiation associated protein 1 like 1	protein-coding gene	8.877	7.78937	-0.18106	1.15918e-14	2.86763	97.5565	4.94426	1	40.9601	88.4887	1.10534	1
GDAP2	ganglioside induced differentiation associated protein 2	protein-coding gene	990.617	1459.39	0.558808	1	741.673	879.147	0.245227	0.999782	687.29	717.923	0.0628822	0.177517
GDE1	glycerophosphodiester phosphodiesterase 1	protein-coding gene	4546.96	5384.75	0.243961	0.997687	3106.89	3417.15	0.137313	0.153931	3028.87	3319.79	0.132298	0.982146
GDF1	growth differentiation factor 1	protein-coding gene	0.140716	0.398438	0.614701	1.01387e-13	0.115103	0.457352	0.850254	5.16676e-12	0	0.447451	1.27446	1.12207e-11
GDF11	growth differentiation factor 11	protein-coding gene	2045.14	1015.02	-1.01043	1	1125.22	557.904	-1.01169	1	970.797	589.883	-0.718401	1
GDF15	growth differentiation factor 15	protein-coding gene	0.758469	171.877	7.28684	1	0	15.4728	5.66445	0.999995	0.473945	39.3449	5.65106	1
GDF9	growth differentiation factor 9	protein-coding gene	12.6793	10.1339	-0.313736	0.184203	2.0226	2.87195	0.447773	1.48948e-12	3.02288	5.018	0.675965	2.99382e-12
GDI1	GDP dissociation inhibitor 1	protein-coding gene	2327.41	5456.58	1.22915	1	936.194	2259.21	1.27066	1	1061.6	2947.5	1.47297	1
GDI2	GDP dissociation inhibitor 2	protein-coding gene	18716.2	16588	-0.174145	0.0595333	15379.1	21827.5	0.505168	0.999903	15178.5	15984.3	0.0746297	0.148049
GDPD1	glycerophosphodiester phosphodiesterase domain containing 1	protein-coding gene	124.92	162.915	0.382153	0.980914	34.2302	22.186	-0.618731	1.69697e-10	45.7759	58.2191	0.344852	0.627013
GDPD2	glycerophosphodiester phosphodiesterase domain containing 2	protein-coding gene	0.933693	0.522504	-0.553052	1.46593e-14	0.224209	0	-0.79607	1.83771e-11	0	0.247072	0.852781	3.28303e-11
GDPD3	glycerophosphodiester phosphodiesterase domain containing 3	protein-coding gene	47.6643	132.894	1.47264	1	6.56727	20.7246	1.61269	0.99944	11.3939	30.3301	1.38803	0.999694
GDPD5	glycerophosphodiester phosphodiesterase domain containing 5	protein-coding gene	245.74	609.784	1.30991	1	118.335	385.553	1.70148	1	163.808	715.675	2.12522	1
GDPGP1	GDP-D-glucose phosphorylase 1	protein-coding gene	62.8447	180.481	1.51666	1	44.77	69.3696	0.628311	2.86603e-08	46.2821	77.9594	0.748408	0.999979
GEMIN2	gem nuclear organelle associated protein 2	protein-coding gene	1048.9	519.193	-1.01403	0.952996	747.194	527.352	-0.502473	0.999431	759.456	414.206	-0.874134	1
GEMIN4	gem nuclear organelle associated protein 4	protein-coding gene	3092.44	1215.18	-1.34731	1	2239.14	1055.78	-1.08441	1	1901.9	759.322	-1.32431	1
GEMIN5	gem nuclear organelle associated protein 5	protein-coding gene	4701.79	1379.83	-1.76846	1	3433.8	777.32	-2.14278	1	3662.54	670.194	-2.44964	1
GEMIN6	gem nuclear organelle associated protein 6	protein-coding gene	1082.21	367.736	-1.55635	0.998621	560.214	241.405	-1.21347	1	542.054	213.718	-1.34144	1
GEMIN7	gem nuclear organelle associated protein 7	protein-coding gene	1178.66	705.125	-0.740916	0.460331	898.171	682.74	-0.395496	0.991679	750.199	581.928	-0.366259	1
GEMIN8	gem nuclear organelle associated protein 8	protein-coding gene	1160.85	729.764	-0.669429	0.99997	468.336	349.114	-0.423519	0.999843	546.366	367.114	-0.573236	1
GEMIN8P4	gem nuclear organelle associated protein 8 pseudogene 4	pseudogene	99.4946	77.4603	-0.359747	0.508271	40.8105	29.5358	-0.462311	0.67556	41.0782	45.6058	0.149752	6.18367e-13
GEN1	GEN1 Holliday junction 5' flap endonuclease	protein-coding gene	2154.21	2226.68	0.0477268	0.0444779	855.642	721.457	-0.245996	0.611986	1007.29	993.471	-0.0199248	0.0166587
GET4	guided entry of tail-anchored proteins factor 4	protein-coding gene	2880.46	2466.34	-0.223897	0.0703812	1601.33	1156.16	-0.469821	1	1367.95	1204.25	-0.18383	0.846789
GFAP	glial fibrillary acidic protein	protein-coding gene	1.80139	2.67993	0.495106	0.259606	0.671605	3.46232	1.94092	5.05964e-11	0.696005	0.498627	-0.313244	0.509929
GFER	growth factor, augmenter of liver regeneration	protein-coding gene	1529.93	1166.67	-0.390964	0.167617	727.572	772.981	0.0873078	0.160386	803.877	784.438	-0.0353012	1.75276e-13
GFI1	growth factor independent 1 transcriptional repressor	protein-coding gene	9204.72	10787.9	0.228958	0.999899	6138.59	8846.31	0.527145	1	5584.81	9891.55	0.824653	1
GFI1B	growth factor independent 1B transcriptional repressor	protein-coding gene	169.431	41.9605	-2.00439	1	64.619	47.5006	-0.441577	0.887089	28.5009	12.0862	-1.21695	0.998419
GFM1	G elongation factor mitochondrial 1	protein-coding gene	3360.7	2587.21	-0.377318	0.999999	3119.24	1925.61	-0.695793	1	2861.97	1527.44	-0.905753	1
GFM2	GTP dependent ribosome recycling factor mitochondrial 2	protein-coding gene	1499.24	1422.55	-0.0757244	0.0789343	1279.91	873.497	-0.55101	1	1128.46	1011.07	-0.158428	0.993879
GFOD1	glucose-fructose oxidoreductase domain containing 1	protein-coding gene	1078.3	2141.64	0.989721	0.999999	425.876	495.294	0.217707	0.858775	466.844	583.903	0.3226	0.978979
GFOD2	glucose-fructose oxidoreductase domain containing 2	protein-coding gene	1155.31	896.206	-0.36625	1	545.104	303.86	-0.842468	1	553.727	326.434	-0.761813	1
GFPT1	glutamine--fructose-6-phosphate transaminase 1	protein-coding gene	3250.04	3177.94	-0.0323592	0.041679	2007.27	2450.8	0.287975	1	1806.84	2244.63	0.312965	0.999999
GFRA2	GDNF family receptor alpha 2	protein-coding gene	0.195604	14.2713	4.75837	0.963092	0.422389	6.79275	3.27557	1.94318e-07	0	17.0584	5.784	1
GFRA3	GDNF family receptor alpha 3	protein-coding gene	3.80483	3.72028	-0.0297017	1.63532e-14	0	0.485787	1.35669	9.74521e-12	3.03756	6.55993	1.03602	1.34032e-11
GFRAL	GDNF family receptor alpha like	protein-coding gene	0.436357	0.756245	0.495395	5.5968e-14	0	0.54373	1.45794	7.67003e-12	0.236892	0	-0.808428	1.5068e-11
GFY	golgi associated olfactory signaling regulator	protein-coding gene	0.225105	0.29891	0.1758	8.54384e-14	0.230205	0	-0.798852	1.00581e-11	1.18537	0.312924	-1.25624	8.29933e-12
GGA1	golgi associated, gamma adaptin ear containing, ARF binding protein 1	protein-coding gene	5883.96	5299.63	-0.150887	0.75833	2421.72	2138.52	-0.179399	0.999882	2923.18	2633.86	-0.150343	0.861936
GGA2	golgi associated, gamma adaptin ear containing, ARF binding protein 2	protein-coding gene	9210.99	9358.69	0.0229492	0.0226877	5285.34	4040.55	-0.387421	1	4883.63	4464.96	-0.1293	0.999248
GGA3	golgi associated, gamma adaptin ear containing, ARF binding protein 3	protein-coding gene	3219.72	4638.58	0.526701	1	1363.47	1300.44	-0.0682628	0.0962559	1543.12	1970.29	0.352493	1
GGACT	gamma-glutamylamine cyclotransferase	protein-coding gene	336.02	515.102	0.615795	0.999781	87.227	258.646	1.56473	1	238.874	373.085	0.642568	1
GGCT	gamma-glutamylcyclotransferase	protein-coding gene	9596.81	3170.09	-1.59793	0.996568	4243.96	3014.63	-0.493388	1	5018.39	2448.98	-1.03495	1
GGCX	gamma-glutamyl carboxylase	protein-coding gene	955.895	1355.27	0.503502	1	595.304	649.355	0.125318	0.297573	553.468	587.643	0.0863907	0.195515
GGH	gamma-glutamyl hydrolase	protein-coding gene	2769.42	1909.58	-0.536248	0.26004	2064.31	2603.31	0.334644	0.594757	1716.33	1674.44	-0.035635	0.102039
GGN	gametogenetin	protein-coding gene	17.8823	33.808	0.905928	0.726318	3.59105	6.0034	0.694385	2.00952e-12	3.24468	4.85003	0.536989	2.43321e-12
GGNBP1	gametogenetin binding protein 1 (pseudogene)	pseudogene	1.71878	1.03157	-0.584414	4.09226e-14	0.211194	0.296113	0.217298	4.47323e-12	0.726254	0	-1.72391	1.34028e-11
GGNBP2	gametogenetin binding protein 2	protein-coding gene	4474.84	6016.33	0.427021	1	2501.3	2923.65	0.225069	0.999986	2650.79	3142.53	0.245477	1
GGPS1	geranylgeranyl diphosphate synthase 1	protein-coding gene	1469.87	1380.69	-0.0902848	0.0596452	861.745	1162.33	0.431551	0.999999	953.638	961.796	0.0122855	0.10904
GGT1	gamma-glutamyltransferase 1	protein-coding gene	3064.1	3225.08	0.0738665	0.0876775	1020.95	1370.09	0.424249	1	1586.05	1832.01	0.207949	0.932255
GGT5	gamma-glutamyltransferase 5	protein-coding gene	138.276	192.762	0.478216	0.997001	5.59251	26.8245	2.20178	1	19.9643	71.6754	1.82823	1
GGT6	gamma-glutamyltransferase 6	protein-coding gene	21.8126	20.0114	-0.122247	0.228763	4.73834	2.84341	-0.679845	0.258216	7.42097	5.42937	-0.429981	0.639744
GGT7	gamma-glutamyltransferase 7	protein-coding gene	428.029	761.602	0.830801	0.999884	97.1636	213.436	1.13286	1	139.988	248.721	0.827843	1
GGT8P	gamma-glutamyltransferase 8 pseudogene	pseudogene	63.0014	78.5861	0.317274	0.257936	6.45076	8.17642	0.32821	1.75815e-12	14.4205	13.9619	-0.0456407	0.102994
GGTA1P		NULL	6.7325	1.4058	-2.01559	1.7776e-11	8.32993	8.8104	0.0780677	0.25299	5.63125	2.78849	-0.93802	7.79233e-12
GGTLC1	gamma-glutamyltransferase light chain 1	protein-coding gene	0.766722	0.983385	0.257002	3.91951e-14	0.383397	0	-1.15832	8.32437e-12	0	0.247072	0.834781	1.56755e-11
GGTLC2	gamma-glutamyltransferase light chain 2	protein-coding gene	12.2397	11.4281	-0.096073	0.102203	0.612975	1.26506	0.774627	0.445541	2.7641	3.10019	0.149849	0.544275
GH1	growth hormone 1	protein-coding gene	2.16577	0.254534	-2.04337	0.720768	0.268999	0	-0.91339	1.47212e-11	1.23071	1.66727	0.36063	0.457263
GHDC	GH3 domain containing	protein-coding gene	3489.19	3512.58	0.00963596	0.0368418	1516.35	1831.04	0.272007	0.997632	1741.13	2021.53	0.215387	0.853144
GHITM	growth hormone inducible transmembrane protein	protein-coding gene	17727.8	13306.9	-0.413829	0.650595	14269.3	14492.5	0.0223922	0.0183181	13514.7	11423.9	-0.242463	1
GHR	growth hormone receptor	protein-coding gene	2.3468	1.74049	-0.368275	0.152365	0.224209	0.286011	0.157596	4.44147e-12	0.821355	0.226875	-1.06795	6.97382e-12
GHRL	ghrelin and obestatin prepropeptide	protein-coding gene	95.4204	4791.74	5.64501	1	28.7375	1301.26	5.48564	1	31.9325	1431.16	5.47215	1
GHRLOS	ghrelin opposite strand/antisense RNA	non-coding RNA	78.3116	485.085	2.62563	1	20.8955	24.9585	0.25289	0.363819	32.5131	54.3405	0.735429	0.997842
GID4	GID complex subunit 4 homolog	protein-coding gene	1039.68	554.443	-0.906612	1	338.749	223.226	-0.601026	1	423.615	185.252	-1.19188	1
GID8	GID complex subunit 8 homolog	protein-coding gene	6009.18	5410.23	-0.151469	0.0652161	3223.09	3937.1	0.288663	1	3554.18	3416.18	-0.0571304	0.538109
GIGYF1	GRB10 interacting GYF protein 1	protein-coding gene	8252.03	7069.82	-0.223064	0.0989605	1858.48	995.361	-0.900628	0.998522	2547.59	2275.43	-0.162972	0.315208
GIGYF2	GRB10 interacting GYF protein 2	protein-coding gene	5749.21	8547.91	0.572181	0.99997	3001.98	3027.41	0.0121674	0.0483279	3226.03	3822.86	0.244871	0.999988
GIMAP1	GTPase, IMAP family member 1	protein-coding gene	16.8407	133.79	2.96444	1	1.88026	16.9498	2.97755	0.999998	13.6214	58.0291	2.0657	1
GIMAP1-GIMAP5	GIMAP1-GIMAP5 readthrough	other	1.16384	4.23848	1.60338	0.602993	0	1.19494	2.27491	1.56571e-11	5.57934	8.19627	0.53002	2.51251e-12
GIMAP2	GTPase, IMAP family member 2	protein-coding gene	720.513	1142.33	0.664632	0.999973	43.5557	327.416	2.90129	1	182.229	414.975	1.18587	1
GIMAP4	GTPase, IMAP family member 4	protein-coding gene	0	15.0878	5.48566	0.999817	0	1.02666	2.10398	1.76583e-11	0	3.20732	3.48182	2.13147e-09
GIMAP5	GTPase, IMAP family member 5	protein-coding gene	1.51961	4.73694	1.44034	0.764173	0	0.977164	2.07357	3.45426e-11	0.611106	1.29504	0.803481	0.759538
GIMAP6	GTPase, IMAP family member 6	protein-coding gene	75.0026	765.186	3.34461	1	32.7472	202.525	2.61747	1	78.3074	442.108	2.49254	1
GIMAP8	GTPase, IMAP family member 8	protein-coding gene	0.758469	323.426	8.19754	1	0.268999	12.2233	4.43319	0.604451	0	28.5239	6.51512	1
GIN1	gypsy retrotransposon integrase 1	protein-coding gene	246.742	266.295	0.109873	0.123961	128.553	169.863	0.401157	2.35733e-08	206.436	190.642	-0.114642	0.139045
GINM1	glycoprotein integral membrane 1	protein-coding gene	1565.27	1721.88	0.137545	0.160398	1248.72	2123.09	0.765568	1	1145.81	1438.63	0.32825	1
GINS1	GINS complex subunit 1	protein-coding gene	2883.68	1553.97	-0.891804	1	2121	1221.9	-0.795468	1	2008.59	1170.26	-0.779189	1
GINS2	GINS complex subunit 2	protein-coding gene	2123.19	765.978	-1.47045	0.999987	1607.51	883.797	-0.862811	1	1797.31	696.757	-1.36671	1
GINS3	GINS complex subunit 3	protein-coding gene	1844.01	823.993	-1.16181	1	1175.94	640.442	-0.876353	1	1058.53	515.073	-1.03876	1
GINS4	GINS complex subunit 4	protein-coding gene	1639.68	1161.09	-0.497815	0.957899	1484.09	724.764	-1.03367	1	1504.59	798.514	-0.91371	1
GIPC1	GIPC PDZ domain containing family member 1	protein-coding gene	752.811	1331.65	0.822563	1	529.186	1037.6	0.970992	1	432.498	846.33	0.968014	1
GIPC2	GIPC PDZ domain containing family member 2	protein-coding gene	2.19225	3.41027	0.565755	3.7965e-14	2.34917	2.42183	0.0388768	0.580768	2.07334	1.6059	-0.31418	0.62995
GIPR	gastric inhibitory polypeptide receptor	protein-coding gene	267.181	709.461	1.40771	1	3.54523	10.288	1.46022	0.96715	4.93402	28.3852	2.45284	0.999882
GIT1	GIT ArfGAP 1	protein-coding gene	5266.71	3534.97	-0.575155	1	2905.01	2286.03	-0.345657	0.999573	3438.1	3198.19	-0.104347	0.970911
GIT2	GIT ArfGAP 2	protein-coding gene	6512.41	11688.9	0.843838	1	3404.21	4905.48	0.527034	1	3546.46	5355.36	0.594559	1
GJA3	gap junction protein alpha 3	protein-coding gene	2063.4	531.699	-1.95565	1	1263.22	476.108	-1.40715	1	1046.79	377.929	-1.46902	1
GJA9	gap junction protein alpha 9	protein-coding gene	3.08202	3.72292	0.247376	0.332813	1.84241	1.26769	-0.44785	0.56899	0.489362	1.13376	0.848658	0.76425
GJA9-MYCBP		NULL	10.8078	22.2811	1.02063	0.66992	0.486533	0	-1.35804	8.26025e-12	0.473329	2.45138	1.81073	2.53428e-11
GJB3	gap junction protein beta 3	protein-coding gene	5.55118	1.30745	-1.83555	0.813629	0	0.814915	1.85542	1.09767e-11	0.22222	0	-0.769577	1.63334e-11
GJB4	gap junction protein beta 4	protein-coding gene	1.10247	1.00854	-0.0968412	3.42581e-14	0	0.572021	1.50491	7.95152e-12	0	1.12223	2.18877	2.14322e-11
GJB5	gap junction protein beta 5	protein-coding gene	4.14259	3.75675	-0.128933	1.52277e-15	0.230205	2.69876	2.43226	0.936407	0.711582	2.10865	1.20877	2.55762e-13
GJB7	gap junction protein beta 7	protein-coding gene	1.58541	2.40963	0.513086	0.00348727	0	0.242893	0.832272	1.07689e-11	0.236892	0.988654	1.23964	0.77517
GJC1	gap junction protein gamma 1	protein-coding gene	19.9596	21.1881	0.0847496	6.96742e-15	5.43263	3.26976	-0.681664	0.49352	6.27856	7.70089	0.281795	0.331491
GJC2	gap junction protein gamma 2	protein-coding gene	25.2926	54.5998	1.09974	1	9.22547	18.9422	1.01356	0.984273	9.94173	37.8977	1.89745	0.999999
GJC3	gap junction protein gamma 3	protein-coding gene	1.07297	0.849153	-0.24795	3.8472e-14	0.454414	0.814915	0.55666	2.78591e-12	0.978724	0.240714	-1.21866	6.69926e-12
GJD3	gap junction protein delta 3	protein-coding gene	264.261	304.27	0.203133	0.46547	56.595	133.466	1.23327	1	88.7492	150.565	0.760541	0.99999
GK	glycerol kinase	protein-coding gene	994.997	2199.75	1.14429	1	634.977	713.479	0.16809	0.692293	605.936	758.316	0.323488	1
GK3P	glycerol kinase 3 pseudogene	pseudogene	7.46316	10.5039	0.47453	0.186645	3.06213	5.49985	0.784627	0.656013	4.48395	5.53349	0.285328	0.630806
GK5	glycerol kinase 5	protein-coding gene	1526.45	855.564	-0.834974	0.984467	481.638	199.741	-1.26851	1	555.319	303.851	-0.869274	1
GKAP1	G kinase anchoring protein 1	protein-coding gene	282.131	101.964	-1.4652	0.999987	45.4631	37.7364	-0.266732	0.384698	106.068	71.253	-0.571881	0.99955
GKN2	gastrokine 2	protein-coding gene	0	2.16383	2.8177	7.38737e-13	0	1.26131	2.36247	5.42867e-11	0.252309	0.498627	0.526822	0.680822
GLA	galactosidase alpha	protein-coding gene	2970.12	3733.74	0.330068	0.872227	2515.46	2623.89	0.0608808	0.0618461	1611.9	1824.94	0.179055	0.999994
GLB1	galactosidase beta 1	protein-coding gene	1852.99	3316.3	0.839601	1	1859.01	2390.51	0.36273	0.999966	1493.64	1786.66	0.258386	0.994231
GLB1L	galactosidase beta 1 like	protein-coding gene	69.0246	176.416	1.34944	1	45.3298	62.0076	0.449338	3.73868e-11	52.6875	83.3376	0.658346	0.999934
GLB1L3	galactosidase beta 1 like 3	protein-coding gene	0.979113	0.806746	-0.201299	3.60223e-14	0.684956	0	-1.67851	9.7978e-12	0.474106	1.10487	0.847217	0.587859
GLCCI1	glucocorticoid induced 1	protein-coding gene	1804.97	1036.44	-0.800137	1	660.832	397.237	-0.733834	1	822.427	527.963	-0.639145	1
GLCE	glucuronic acid epimerase	protein-coding gene	493.905	553.294	0.163703	0.146793	260.403	248.881	-0.065209	0.0490261	300.121	336.723	0.165854	0.62102
GLDC	glycine decarboxylase	protein-coding gene	11.1526	2.9059	-1.82261	0.929798	8.82108	11.8721	0.415856	1.35052e-12	18.8483	6.6748	-1.45498	1.89254e-07
GLDN	gliomedin	protein-coding gene	2.10375	11.0893	2.21742	0.997944	0.691387	0	-1.7096	1.63684e-11	0	2.41709	3.15135	7.49164e-10
GLE1	GLE1 RNA export mediator	protein-coding gene	5579.19	5063.01	-0.14005	0.199857	3512.65	3192.01	-0.138082	0.999963	3923.88	3240.8	-0.275906	1
GLG1	golgi glycoprotein 1	protein-coding gene	3697.19	8188.28	1.14705	1	2902.63	3438.57	0.244424	0.694334	3446.27	4081.92	0.244189	1
GLI1	GLI family zinc finger 1	protein-coding gene	25.8037	45.4708	0.809121	1.86355e-10	6.85732	8.1842	0.245006	0.384861	18.7912	15.8611	-0.240174	1.06234e-12
GLI4	GLI family zinc finger 4	protein-coding gene	515.211	381.835	-0.431864	0.87573	137.174	147.75	0.10693	0.140858	171.501	173.96	0.0205005	0.189734
GLIDR	glioblastoma down-regulated RNA	non-coding RNA	290.484	205.901	-0.495804	0.98569	74.7405	65.5095	-0.189343	7.38737e-13	104.313	86.3376	-0.271949	0.347103
GLIPR1	GLI pathogenesis related 1	protein-coding gene	868.353	4122.4	2.24664	1	338.519	947.051	1.4833	1	428.872	605.92	0.498233	1
GLIPR1L2	GLIPR1 like 2	protein-coding gene	155.245	206.119	0.408136	0.402095	37.6825	52.1795	0.4663	0.708025	51.044	65.6321	0.360691	0.740457
GLIPR2	GLI pathogenesis related 2	protein-coding gene	609.068	380.27	-0.679091	0.98252	541.067	1246.23	1.20322	1	530.046	631.112	0.251641	0.999802
GLIS2	GLIS family zinc finger 2	protein-coding gene	229.129	226.41	-0.017197	0.108203	79.9894	292.276	1.86538	1	65.7779	192.424	1.54407	1
GLIS3	GLIS family zinc finger 3	protein-coding gene	170.066	154.555	-0.137681	0.155215	44.4287	76.0171	0.770655	0.998163	60.7451	100.652	0.725575	0.000200799
GLIS3-AS1	GLIS3 antisense RNA 1	non-coding RNA	1.1588	24.3761	4.03959	1	0	2.32098	3.08032	2.9022e-10	0.22222	1.83578	2.00065	0.83107
GLMN	glomulin, FKBP associated protein	protein-coding gene	1974.88	1279.38	-0.626189	0.960924	1050.85	752.537	-0.481554	1	957.286	645.117	-0.569159	1
GLO1	glyoxalase I	protein-coding gene	8685.16	12422.7	0.516336	1	8333.15	14633.7	0.812334	1	5980.18	9305.23	0.637826	1
GLOD4	glyoxalase domain containing 4	protein-coding gene	2648.68	1567.84	-0.756367	0.995258	1589.59	1208.32	-0.395568	0.999666	1498.66	1037.11	-0.530976	1
GLRA1	glycine receptor alpha 1	protein-coding gene	1.5559	0.760403	-0.782433	4.9466e-14	0	0.244757	0.837116	1.06669e-11	0.711582	0.247072	-0.868664	5.86119e-12
GLRX	glutaredoxin	protein-coding gene	1981.85	3301.08	0.735992	1	1406.72	2408.86	0.775885	1	1219.01	1684.64	0.466622	1
GLRX2	glutaredoxin 2	protein-coding gene	819.868	353.213	-1.21405	0.997707	462.82	334.04	-0.470058	0.827416	491.577	251.046	-0.968583	1
GLRX3	glutaredoxin 3	protein-coding gene	5800.21	2557.63	-1.18119	0.982426	4542.23	3394.06	-0.420357	0.984934	4494.37	2694.59	-0.737985	1
GLRX5	glutaredoxin 5	protein-coding gene	5595.03	2419.55	-1.20929	0.996926	3996.66	2313.21	-0.788816	1	3672.41	1917.97	-0.937034	1
GLS	glutaminase	protein-coding gene	8851.98	7851.03	-0.173113	0.999805	3891.07	2460.91	-0.660906	1	2905.89	2249.05	-0.369622	1
GLS2	glutaminase 2	protein-coding gene	26.2655	25.3905	-0.0482357	0.208344	1.29919	2.72613	0.915387	0.637853	3.27344	1.78936	-0.769885	0.325256
GLT8D1	glycosyltransferase 8 domain containing 1	protein-coding gene	1139.94	814.826	-0.484218	0.997969	571.228	449.458	-0.345668	1	696.128	615.388	-0.17777	0.994789
GLT8D2	glycosyltransferase 8 domain containing 2	protein-coding gene	16.2253	22.848	0.484775	0.219629	4.909	8.70932	0.789889	0.591834	10.7315	14.3563	0.409687	4.50232e-12
GLTP	glycolipid transfer protein	protein-coding gene	1087.4	1599.77	0.556828	1	784.292	1006.45	0.359682	1	757.816	1001.02	0.401409	1
GLTPD1		NULL	789.468	874.593	0.147671	0.320066	431.614	478.709	0.149306	0.186903	374.089	493.802	0.400258	0.911786
GLTPD2	glycolipid transfer protein domain containing 2	protein-coding gene	2.70524	10.4702	1.82626	3.56787e-10	0.691387	2.28538	1.37288	0.635195	0.252309	0.739341	0.893772	6.75889e-12
GLTSCR1		NULL	734.404	1107.2	0.592045	1	234.596	323.958	0.465104	0.813941	294.935	392.395	0.411525	0.999999
GLTSCR1L		NULL	1373.89	2424.67	0.81935	0.999624	666.851	1002.33	0.587675	1	863.077	1176.09	0.446284	1
GLTSCR2		NULL	28813.5	23552.9	-0.290834	0.0290113	10074.6	28658	1.50819	1	13911.3	26325.4	0.920182	1
GLUD1	glutamate dehydrogenase 1	protein-coding gene	12523	9901.16	-0.338905	0.999843	9156.06	9989.23	0.125643	0.277387	10316.4	8520.98	-0.275837	1
GLUD1P3	glutamate dehydrogenase 1 pseudogene 3	pseudogene	247.076	342.232	0.469464	0.267124	27.8643	33.1814	0.249402	0.022472	34.8422	81.4224	1.21717	1
GLUD1P7		NULL	3.09322	4.78663	0.577834	3.68201e-14	1.64501	3.34318	0.901568	2.89035e-12	2.11891	5.80563	1.3303	3.46767e-11
GLUD2	glutamate dehydrogenase 2	protein-coding gene	3.19145	2.87686	-0.133904	0.169433	0.298589	0.843503	0.928706	7.79519e-12	0.544987	1.73547	1.26186	0.840515
GLUL	glutamate-ammonia ligase	protein-coding gene	22188	17935.1	-0.306994	0.961811	17534.8	18148.6	0.0496334	0.0190629	20054.4	12746.8	-0.653777	1
GLYCTK	glycerate kinase	protein-coding gene	114.706	111.057	-0.0465081	0.045355	68.2056	30.7	-1.14367	0.664451	69.5553	29.1161	-1.24733	1
GLYR1	glyoxylate reductase 1 homolog	protein-coding gene	8520.18	11009.8	0.369814	0.994255	6122.8	4922.68	-0.314729	1	5553.82	6097.02	0.134616	0.99936
GM2A	GM2 ganglioside activator	protein-coding gene	5809.62	24955.7	2.10279	1	1990.04	5386.52	1.43642	1	2457.48	7760.54	1.65885	1
GMCL1	germ cell-less 1, spermatogenesis associated	protein-coding gene	2726.29	2212.92	-0.300944	0.394747	1724.66	1360.19	-0.342438	0.999993	1584.43	1061	-0.578401	1
GMCL1P1		NULL	147.976	112.542	-0.393844	0.965388	68.2454	58.8275	-0.213192	0.302834	61.3253	51.0124	-0.264143	1.92871e-12
GMDS	GDP-mannose 4,6-dehydratase	protein-coding gene	2926.32	3964.68	0.438073	0.529913	1795.2	2801.5	0.64197	1	1914.85	2265.16	0.242348	0.999893
GMDS-AS1		NULL	73.4813	206.609	1.48711	1	30.534	109.958	1.83791	1	42.0197	132.928	1.65414	1
GMEB1	glucocorticoid modulatory element binding protein 1	protein-coding gene	877.244	1225.52	0.482178	0.993758	507.076	451.623	-0.166976	0.282536	601.101	614.182	0.0310444	0.129623
GMEB2	glucocorticoid modulatory element binding protein 2	protein-coding gene	1536.51	1670.67	0.120739	5.0554e-11	990.804	966.338	-0.0360596	0.101514	1026.33	1088.53	0.0848507	0.324873
GMFB	glia maturation factor beta	protein-coding gene	3701.73	4450.96	0.265897	0.999609	3605.05	4208.35	0.223215	0.239045	2151.63	2591.96	0.268575	0.994157
GMFG	glia maturation factor gamma	protein-coding gene	6124.98	7809.35	0.350478	0.112948	4039.62	6969.75	0.786843	1	3601.9	5306.68	0.559013	1
GMIP	GEM interacting protein	protein-coding gene	3605.52	11523.6	1.67622	1	1673.78	3075.97	0.877813	1	1473.3	3259.38	1.14538	1
GMNC	geminin coiled-coil domain containing	protein-coding gene	3.00506	0.824615	-1.50808	0.649264	0.690616	1.02852	0.421769	0.348608	0.473945	0	-1.34827	2.57368e-11
GMNN	geminin DNA replication inhibitor	protein-coding gene	3473.28	1893.25	-0.875309	0.979067	2662.26	1550.51	-0.77979	1	2166.62	1363.4	-0.668119	1
GMPPA	GDP-mannose pyrophosphorylase A	protein-coding gene	1992.6	1688.43	-0.238923	0.107119	1651.82	1230.03	-0.425276	0.999903	1601.66	1414.87	-0.178855	0.999999
GMPPB	GDP-mannose pyrophosphorylase B	protein-coding gene	399.463	469.805	0.233813	0.875491	366.544	179.047	-1.03236	1	282.846	206.234	-0.455138	0.00279768
GMPR	guanosine monophosphate reductase	protein-coding gene	618.68	210.223	-1.55565	0.999997	142.885	49.0712	-1.53606	1	149.948	36.2907	-2.0376	1
GMPR2	guanosine monophosphate reductase 2	protein-coding gene	7797.45	6472.5	-0.268666	0.0943078	3369.96	6497.91	0.947181	1	4211.66	5875.11	0.480194	1
GMPS	guanine monophosphate synthase	protein-coding gene	9312.66	4198.67	-1.14919	1	6949.89	5852.58	-0.247905	0.800871	7056.66	3936.73	-0.841938	1
GNA11	G protein subunit alpha 11	protein-coding gene	252.803	39.2694	-2.6751	1	65.408	30.598	-1.08778	0.0107236	127.354	37.8008	-1.74292	1
GNA12	G protein subunit alpha 12	protein-coding gene	3108.3	2195.17	-0.501724	1	1855.79	1352.33	-0.456499	1	1939.9	1191.32	-0.703278	1
GNA13	G protein subunit alpha 13	protein-coding gene	6186.02	8242.49	0.414048	0.9995	4255.99	6393.33	0.587038	1	4578.04	4868.8	0.088831	0.162756
GNA14	G protein subunit alpha 14	protein-coding gene	20.2492	13.6116	-0.561306	0.262168	9.72918	9.15199	-0.0854149	0.35519	6.38659	10.7002	0.716901	0.779896
GNA15	G protein subunit alpha 15	protein-coding gene	9691.16	3489.63	-1.47351	1	5988.14	3898.83	-0.619029	1	4643.65	2890.13	-0.684065	1
GNAI2	G protein subunit alpha i2	protein-coding gene	10485	22928	1.12876	1	9295.29	14001.1	0.590953	1	8314.8	14066.9	0.758525	1
GNAI3	G protein subunit alpha i3	protein-coding gene	6507.15	7874.16	0.275088	0.977144	5245.85	7260.26	0.46882	0.999998	4939.75	5415.74	0.132713	0.748854
GNAL	G protein subunit alpha L	protein-coding gene	80.2624	149.207	0.891667	0.99094	6.12612	13.9754	1.15013	2.51441e-10	16.1406	36.7998	1.1734	7.88661e-06
GNAQ	G protein subunit alpha q	protein-coding gene	7524.24	9820.15	0.384183	0.999952	3850.23	5079.08	0.399596	1	3589.28	3986.93	0.15157	0.987019
GNAS	GNAS complex locus	protein-coding gene	53629.9	57512	0.100826	0.0389446	34295.3	30741.2	-0.157836	0.996109	32562.1	31008.5	-0.0705291	0.11939
GNAS-AS1	GNAS antisense RNA 1	non-coding RNA	2.62586	1.69831	-0.537202	0.241813	0.230205	1.31639	1.60001	1.55419e-11	0.474106	1.91659	1.50984	2.26935e-11
GNAT2	G protein subunit alpha transducin 2	protein-coding gene	15.3213	21.3796	0.471347	1.41098e-14	3.01029	3.74833	0.290012	0.514131	4.56624	6.97175	0.578854	6.91894e-12
GNAZ	G protein subunit alpha z	protein-coding gene	1.19152	0.522504	-0.806661	4.95542e-15	1.7864	0.816778	-0.883358	0.16261	4.23866	0.938773	-1.82908	5.85479e-12
GNB1	G protein subunit beta 1	protein-coding gene	18246.1	32377.9	0.82741	1	14813.9	20098.9	0.440163	1	13196.4	18905.9	0.518684	1
GNB1L	G protein subunit beta 1 like	protein-coding gene	729.814	232.862	-1.6466	1	417.154	253.565	-0.717532	0.999847	498.534	189.933	-1.39072	1
GNB2	G protein subunit beta 2	protein-coding gene	5705.41	10123.1	0.827216	1	6437.1	10193.9	0.663197	1	5790.65	8337.92	0.52594	1
GNB2L1		NULL	171709	113070	-0.602747	0.270975	90809.5	190026	1.06527	1	107567	153163	0.509829	1
GNB3	G protein subunit beta 3	protein-coding gene	275.907	131.757	-1.06434	0.999999	20.2799	9.09335	-1.13059	0.975344	47.7907	46.3069	-0.0451972	3.83756e-13
GNB4	G protein subunit beta 4	protein-coding gene	5886.44	4363.02	-0.432037	0.954514	4926.08	2786.7	-0.821817	1	4382.79	2268.13	-0.95025	1
GNB5	G protein subunit beta 5	protein-coding gene	1658.87	1645.59	-0.0115939	0.0382554	902.176	998.884	0.146862	0.946771	801.083	971.847	0.27868	0.995468
GNE	glucosamine (UDP-N-acetyl)-2-epimerase/N-acetylmannosamine kinase	protein-coding gene	1277.91	1242.41	-0.0406399	0.0601389	591.25	479.182	-0.303022	0.999784	619.908	537.142	-0.206641	0.974071
GNG10	G protein subunit gamma 10	protein-coding gene	1824.48	2386.09	0.3871	0.33886	1585.55	2421.56	0.610853	0.999614	921.244	1211.53	0.395065	1
GNG13	G protein subunit gamma 13	protein-coding gene	5.46962	2.40963	-1.07799	0.490583	0.480193	0.485787	0.0101615	2.94985e-12	0	0.494144	1.36018	1.37137e-11
GNG2	G protein subunit gamma 2	protein-coding gene	615.662	53334.8	6.436	1	313.737	21077.2	6.06858	1	568.623	21457.5	5.23709	1
GNG3	G protein subunit gamma 3	protein-coding gene	20.6813	16.2233	-0.343533	0.27489	5.21104	0.296113	-3.19904	4.00877e-08	4.29985	6.58727	0.581665	0.450722
GNG4	G protein subunit gamma 4	protein-coding gene	786.44	186.299	-2.0756	1	560.315	440.474	-0.346966	0.991598	558.66	408.639	-0.450852	1
GNG5	G protein subunit gamma 5	protein-coding gene	3554.86	4239.63	0.254124	0.137448	3649.88	4190.45	0.199239	0.241741	2623.57	2977.02	0.182315	0.717044
GNG7	G protein subunit gamma 7	protein-coding gene	1048.7	1433.49	0.450801	1	174.431	388.763	1.15481	1	223.422	619.602	1.47027	1
GNGT2	G protein subunit gamma transducin 2	protein-coding gene	63.6717	150.949	1.24067	1	24.7191	72.0774	1.53234	1	50.7629	86.0766	0.75829	0.000148398
GNL1	G protein nucleolar 1 (putative)	protein-coding gene	4419.76	3194.28	-0.468431	0.839316	2052.76	2013.12	-0.0281263	0.0635699	3186.86	2410.98	-0.402474	1
GNL2	G protein nucleolar 2	protein-coding gene	5677.12	3731.74	-0.605263	1	4101.05	2083.01	-0.977216	1	4433.45	2245.11	-0.981542	1
GNL3	G protein nucleolar 3	protein-coding gene	6266.03	1710.6	-1.87284	1	3581.22	815.863	-2.13363	1	3319.78	927.793	-1.83886	1
GNL3L	G protein nucleolar 3 like	protein-coding gene	4187.56	3787.9	-0.1447	0.0726247	2002.65	768.103	-1.38218	1	2554.61	1508.48	-0.759891	1
GNLY	granulysin	protein-coding gene	2.64857	2.17644	-0.246486	0.332143	0.4414	2.13131	1.70737	2.26289e-11	0	0.249313	0.85861	3.24687e-11
GNMT	glycine N-methyltransferase	protein-coding gene	85.7138	152.686	0.830335	0.999945	13.0777	30.539	1.20465	0.999785	19.2236	58.1875	1.58259	1
GNN		NULL	6.29601	5.38444	-0.213028	0.0285652	7.99534	2.1707	-1.7428	0.932002	4.62626	1.72763	-1.27432	0.838594
GNPAT	glyceronephosphate O-acyltransferase	protein-coding gene	6879.62	3810.63	-0.85224	1	3775.09	2997.87	-0.332542	0.93535	3988.44	2599.47	-0.617546	1
GNPDA1	glucosamine-6-phosphate deaminase 1	protein-coding gene	2233.68	1880.76	-0.24806	0.584435	1981.52	1180.87	-0.746593	1	1760.07	900.06	-0.967259	1
GNPDA2	glucosamine-6-phosphate deaminase 2	protein-coding gene	317.65	326.978	0.0417089	0.0140878	204.062	212.345	0.0573177	1.87455e-13	172.848	189.38	0.131549	0.255923
GNPNAT1	glucosamine-phosphate N-acetyltransferase 1	protein-coding gene	1636.94	473.765	-1.78801	1	1219.94	432.406	-1.49568	1	1438.9	357.657	-2.00736	1
GNPTAB	N-acetylglucosamine-1-phosphate transferase subunits alpha and beta	protein-coding gene	2743.26	1561.11	-0.813177	0.999859	1295.03	744.37	-0.798638	1	1716.97	971.437	-0.821476	1
GNPTG	N-acetylglucosamine-1-phosphate transferase subunit gamma	protein-coding gene	1518.94	1767.66	0.21873	0.208523	1015.15	1157.54	0.189319	0.999841	942.118	1027.65	0.125336	0.831117
GNRH1	gonadotropin releasing hormone 1	protein-coding gene	84.3434	107.147	0.343949	0.350125	7.65004	7.5405	-0.020005	0.0143267	15.177	29.9459	0.966316	0.992002
GNRH2	gonadotropin releasing hormone 2	protein-coding gene	0.281433	0.251334	-0.0711072	8.35108e-14	0.460411	0	-1.31001	7.95192e-12	0.237053	0	-0.808848	1.50551e-11
GNRHR	gonadotropin releasing hormone receptor	protein-coding gene	43.0891	45.9195	0.0910783	0.18999	5.19101	6.06372	0.212396	8.1372e-13	13.4863	11.4514	-0.230115	0.429655
GNRHR2	gonadotropin releasing hormone receptor 2 (pseudogene)	pseudogene	89.0835	49.1225	-0.854262	6.8991e-05	17.5855	8.39728	-1.0392	2.57411e-10	21.7074	17.2658	-0.324964	1.61456e-12
GNS	glucosamine (N-acetyl)-6-sulfatase	protein-coding gene	3314.3	15111.8	2.18879	1	3219.35	7651.29	1.24885	1	1996.66	4479.77	1.16571	1
GOLGA1	golgin A1	protein-coding gene	1235.99	1542.33	0.319373	0.96964	410.44	252.681	-0.699169	1	387.344	538.06	0.473823	1
GOLGA2	golgin A2	protein-coding gene	3833.74	4861.77	0.342701	0.999827	1648.36	1562.13	-0.0775003	0.0871076	1934.8	2568.64	0.408764	1
GOLGA2P5	GOLGA2 pseudogene 5	pseudogene	287.145	92.1534	-1.63602	1	41.6382	12.7444	-1.68397	1	60.6696	43.1763	-0.487715	0.809791
GOLGA2P7	GOLGA2 pseudogene 7	pseudogene	137.543	30.6237	-2.15464	1	65.1121	56.1927	-0.211453	7.53207e-13	130.364	71.2882	-0.867932	1
GOLGA3	golgin A3	protein-coding gene	6119.87	6185.9	0.0154811	0.0280662	2154.45	1170.74	-0.879723	0.999998	2371.01	2359.76	-0.00685885	0.0708163
GOLGA4	golgin A4	protein-coding gene	2388.47	2775.92	0.216851	0.26166	796.852	349.28	-1.18922	0.999995	1004.36	979.087	-0.0367622	0.0856926
GOLGA5	golgin A5	protein-coding gene	2150.53	2574.97	0.259823	0.96083	1295.07	1161.32	-0.157233	0.936037	1347.89	1694.55	0.330131	1
GOLGA6A	golgin A6 family member A	protein-coding gene	1.49042	2.86537	0.802399	0.129359	0.209082	0.244757	0.096889	9.1527e-12	0	0.597914	1.56094	3.17918e-11
GOLGA6B	golgin A6 family member B	protein-coding gene	2.31776	1.90115	-0.245529	0.0129539	0	0.0122378	0.0556451	2.15187e-10	0	0.240714	0.818378	1.61995e-11
GOLGA6C	golgin A6 family member C	protein-coding gene	73.9658	92.4098	0.319852	4.31296e-13	23.8568	30.3229	0.342043	1.63003e-12	26.2108	31.1926	0.248301	0.140053
GOLGA6L10	golgin A6 family like 10	protein-coding gene	97.0435	104.655	0.108559	5.95064e-15	18.8057	31.95	0.754952	0.942618	26.374	28.9888	0.134841	6.43922e-13
GOLGA6L17P	golgin A6 family like 17, pseudogene	pseudogene	35.835	33.9673	-0.0764697	0.214007	2.7101	5.05145	0.827775	2.72032e-12	4.24771	11.3015	1.34815	0.992092
GOLGA6L22	golgin A6 family like 22	protein-coding gene	35.4491	44.2086	0.315824	0.308629	8.07717	4.50942	-0.799171	0.600861	7.68164	8.89481	0.203771	0.198342
GOLGA6L4	golgin A6 family like 4	protein-coding gene	284.856	273.571	-0.0582428	0.104393	37.2147	31.3894	-0.243425	0.378605	46.672	100.675	1.10402	1
GOLGA6L5P	golgin A6 family like 5, pseudogene	pseudogene	453.353	411.369	-0.140086	0.106065	46.8083	55.3988	0.241643	0.313804	88.8011	161.129	0.857339	0.994585
GOLGA6L6	golgin A6 family like 6	protein-coding gene	11.7517	12.7339	0.112515	0.111399	0.798926	1.6812	0.847667	0.418794	2.13112	2.75903	0.330662	0.636561
GOLGA6L9	golgin A6 family like 9	protein-coding gene	6.76746	4.5191	-0.545795	2.73501e-15	2.606	1.34096	-0.812742	0.513567	3.49098	3.00951	-0.193021	0.358444
GOLGA7	golgin A7	protein-coding gene	3023.9	2713.51	-0.156231	0.106277	2157.93	2226.84	0.0453488	0.0622452	2013.1	1902.59	-0.0814413	0.793733
GOLGA7B	golgin A7 family member B	protein-coding gene	7.57714	3.23745	-1.14507	3.99042e-13	1.43381	2.05331	0.438305	1.80722e-12	14.7881	1.60366	-2.97647	0.0246432
GOLGA8A	golgin A8 family member A	protein-coding gene	9822.62	7250.67	-0.437976	0.122159	571.792	246.807	-1.21107	0.999707	1009.81	865.474	-0.22244	0.142543
GOLGA8B	golgin A8 family member B	protein-coding gene	11046.8	7018.73	-0.654323	0.695883	621.321	290.403	-1.09646	0.981485	1018.98	1118.99	0.13504	0.0773591
GOLGA8CP	golgin A8 family member C, pseudogene	pseudogene	24.1782	6.18996	-1.90799	0.999983	1.62776	0.405675	-1.43548	0.766696	3.4099	1.09211	-1.40427	0.895481
GOLGA8DP	golgin A8 family member D, pseudogene	pseudogene	121.486	40.6283	-1.57182	1	9.95269	12.0078	0.263461	0.421893	18.8981	9.54546	-0.962964	0.964399
GOLGA8EP	golgin A8 family member E, pseudogene	pseudogene	1.18516	6.56261	2.17493	0.845648	2.74011	0.628113	-1.69974	0.796937	0.971103	4.2177	1.81712	0.935717
GOLGA8F	golgin A8 family member F	protein-coding gene	28.6913	28.1435	-0.0274781	0.242747	8.79881	5.37055	-0.681116	0.552746	11.0142	9.22371	-0.248178	0.546158
GOLGA8G	golgin A8 family member G	protein-coding gene	325.391	4.6631	-6.02346	1	2.55676	6.01425	1.14114	0.712911	49.0287	13.8917	-1.79627	1
GOLGA8H	golgin A8 family member H	protein-coding gene	690.838	617.078	-0.162809	0.11774	110.546	95.1056	-0.216383	0.266969	184.886	276.795	0.581368	1
GOLGA8I		NULL	262.945	258.981	-0.0218841	0.12041	20.5069	9.97851	-1.01711	0.876788	32.6878	37.0464	0.179003	0.414525
GOLGA8J	golgin A8 family member J	protein-coding gene	112.504	84.7797	-0.406689	0.250793	17.8269	6.69843	-1.37246	0.998876	19.6899	19.6113	-0.0056804	0.454133
GOLGA8K	golgin A8 family member K	protein-coding gene	244.545	205.148	-0.253032	0.253304	71.7389	38.1468	-0.905837	0.999707	75.0005	91.9532	0.292915	0.332253
GOLGA8M	golgin A8 family member M	protein-coding gene	29.5761	17.4437	-0.749787	0.532208	1.29612	1.53827	0.203253	0.50824	0.979953	4.0927	1.7738	1.41508e-10
GOLGA8N	golgin A8 family member N	protein-coding gene	5608.68	4413.12	-0.345838	0.896661	1864.49	900.559	-1.04963	1	1684.82	1885.33	0.162194	0.999849
GOLGA8O	golgin A8 family member O	protein-coding gene	6031.93	5924.81	-0.0258494	0.0303528	1728.64	902.548	-0.937321	0.999942	1795.62	2450.03	0.448253	1
GOLGA8R	golgin A8 family member R	protein-coding gene	1696.21	1797.19	0.0834119	0.0662871	258.64	135.762	-0.928301	1	383.82	524.175	0.4493	0.999999
GOLGA8S	golgin A8 family member S	protein-coding gene	28.8392	28.8784	0.00193455	0.0514262	5.22513	2.41206	-1.02359	0.72768	5.77554	6.15645	0.0875141	0.139784
GOLGA8T	golgin A8 family member T	protein-coding gene	77.7431	81.7748	0.0726164	0.16342	12.7437	12.0274	-0.0814581	0.439488	28.4661	36.6067	0.359441	0.476198
GOLGB1	golgin B1	protein-coding gene	8091.19	10240.8	0.339898	0.182809	2386.23	1496.45	-0.673077	0.994421	3467.82	3996.73	0.204772	0.181339
GOLIM4	golgi integral membrane protein 4	protein-coding gene	2803.91	2467.5	-0.184366	0.145555	1537.05	936.165	-0.715147	0.999997	1897.4	1664.62	-0.188799	0.843024
GOLM1	golgi membrane protein 1	protein-coding gene	622.746	592.849	-0.0709369	0.0727997	545.933	444.454	-0.296506	0.999129	586.116	584.12	-0.00491874	0.0507746
GOLPH3	golgi phosphoprotein 3	protein-coding gene	5691.16	6832.19	0.26361	0.99998	3925.35	5644.09	0.523886	1	3787.46	4662.09	0.299722	1
GOLPH3L	golgi phosphoprotein 3 like	protein-coding gene	2526.89	1972.11	-0.357567	0.994505	1157.45	1147.32	-0.0126806	0.0564567	1240.79	1059.37	-0.227983	1
GOLT1B	golgi transport 1B	protein-coding gene	2552.45	2309.3	-0.144409	0.115843	1960.74	1704.21	-0.202253	0.555032	1600.42	1405.85	-0.186962	0.977602
GON4L	gon-4 like	protein-coding gene	3539.5	4748.49	0.423886	0.982519	1491.58	937.526	-0.669735	0.999732	1802.1	1915.85	0.0882908	0.273254
GOPC	golgi associated PDZ and coiled-coil motif containing	protein-coding gene	4739.51	3951.49	-0.26232	0.997918	2514.75	1824.78	-0.462624	1	2389.49	1873.82	-0.350666	1
GORAB	golgin, RAB6 interacting	protein-coding gene	565.647	770.586	0.445822	1	229.884	252.091	0.132865	0.241915	291.492	380.6	0.384454	0.00809183
GORASP1	golgi reassembly stacking protein 1	protein-coding gene	1649.81	1989.61	0.270133	1	726.147	679.094	-0.0966061	1.99055e-12	773.04	1092.89	0.499363	1
GORASP2	golgi reassembly stacking protein 2	protein-coding gene	6464.8	4510.73	-0.519212	1	4520.9	3462.35	-0.384826	1	3980.46	3155.13	-0.335203	1
GOSR1	golgi SNAP receptor complex member 1	protein-coding gene	6717.98	7351.66	0.130036	0.547984	2743.04	3456.51	0.333507	1	3348.52	4049.71	0.274274	1
GOSR2	golgi SNAP receptor complex member 2	protein-coding gene	2534.22	2567.43	0.0187786	0.0278473	1666.54	1295.22	-0.363571	1	1603.56	1245.53	-0.364423	1
GOT1	glutamic-oxaloacetic transaminase 1	protein-coding gene	3512.18	2884.32	-0.284106	0.185542	3289.63	3411.68	0.0525503	0.05853	3801.68	2863.55	-0.408793	1
GOT2	glutamic-oxaloacetic transaminase 2	protein-coding gene	6427.01	3476.58	-0.886413	1	5880.81	3397.72	-0.791392	1	5732.84	2683.5	-1.09504	1
GP1BA	glycoprotein Ib platelet subunit alpha	protein-coding gene	56.3886	119.724	1.08142	0.998558	6.06679	5.43612	-0.150379	0.451106	8.06073	22.4769	1.44516	0.999554
GP1BB	glycoprotein Ib platelet subunit beta	protein-coding gene	0.682702	0.851475	0.219484	0.31729	1.30464	1.15159	-0.143569	0.543983	1.92619	0.494144	-1.46945	0.836762
GP2	glycoprotein 2	protein-coding gene	0.507603	0	-1.30673	1.66438e-13	0.224209	0	-0.782785	1.0394e-11	0.252309	0	-0.848154	1.39162e-11
GP5	glycoprotein V platelet	protein-coding gene	0.228328	0.27117	0.10407	9.12685e-14	0.895814	1.03038	0.152494	1.95616e-12	0.726094	0.487786	-0.374886	3.9224e-12
GP6	glycoprotein VI platelet	protein-coding gene	10.7306	14.4156	0.414382	0.13725	2.00359	1.54359	-0.319623	0.380977	7.5567	5.48794	-0.439871	0.411332
GPA33	glycoprotein A33	protein-coding gene	19.3749	1.90847	-3.12976	1	0.230205	0.730544	0.94421	4.91367e-12	7.36622	3.89801	-0.866436	8.53238e-12
GPAA1	glycosylphosphatidylinositol anchor attachment 1	protein-coding gene	3312.27	7005.42	1.08057	1	3153.97	5130.44	0.701859	1	2452.23	3313.79	0.434341	0.999993
GPALPP1	GPALPP motifs containing 1	protein-coding gene	1203.03	1016.71	-0.242691	0.999705	849.707	569.028	-0.578205	1	810.697	617.174	-0.393309	1
GPAM	glycerol-3-phosphate acyltransferase, mitochondrial	protein-coding gene	849.065	788.41	-0.106884	0.11905	581.807	369.578	-0.654219	1	596.256	515.545	-0.209714	6.28372e-09
GPANK1	G-patch domain and ankyrin repeats 1	protein-coding gene	1730.95	1522.97	-0.18463	0.085036	1249.01	1372.66	0.136149	0.836092	1196.95	1148.47	-0.0596242	0.203065
GPAT2	glycerol-3-phosphate acyltransferase 2, mitochondrial	protein-coding gene	6.47467	5.38765	-0.250524	1.49858e-14	1.70881	0.771797	-0.899325	0.0542766	1.73549	0.977813	-0.665328	0.690235
GPATCH1	G-patch domain containing 1	protein-coding gene	1239.84	834.926	-0.57023	1	571.179	311.607	-0.873576	1	692.847	452.459	-0.614409	1
GPATCH11	G-patch domain containing 11	protein-coding gene	2260.73	1935.71	-0.223888	0.621089	1201.81	1052.91	-0.190785	0.99725	1298.87	1252.15	-0.0528338	0.145967
GPATCH2	G-patch domain containing 2	protein-coding gene	376.423	473.463	0.330627	0.990782	273.67	173.792	-0.65414	1	256.944	190.387	-0.431898	0.99635
GPATCH2L	G-patch domain containing 2 like	protein-coding gene	3835.45	3876.08	0.0152008	0.0385033	1011.98	1341.22	0.406262	1	1279.58	1585.38	0.309081	0.917554
GPATCH3	G-patch domain containing 3	protein-coding gene	1226.92	1068.11	-0.199919	0.0957959	694.125	649.061	-0.0967961	0.218595	700.866	665.974	-0.0736413	0.249863
GPATCH4	G-patch domain containing 4 (gene/pseudogene)	protein-coding gene	4211.11	1266.12	-1.73352	1	2640.1	528.482	-2.31999	1	2685.51	557.802	-2.26672	1
GPATCH8	G-patch domain containing 8	protein-coding gene	3519.79	4973.23	0.498652	0.680051	1615.35	1269.12	-0.347938	0.82939	1775.39	2161.66	0.283951	0.99974
GPBAR1	G protein-coupled bile acid receptor 1	protein-coding gene	8.92906	15.9626	0.81431	0.601581	2.50382	3.18912	0.31434	1.19309e-12	2.89067	4.98772	0.726054	0.601555
GPBP1	GC-rich promoter binding protein 1	protein-coding gene	2966.59	3242.73	0.128389	0.113175	1549.89	1529.93	-0.0186984	0.0653728	1593.4	1907.6	0.259598	1
GPBP1L1	GC-rich promoter binding protein 1 like 1	protein-coding gene	9290.88	10957.1	0.237971	0.970759	5373.2	6106.67	0.184596	1	5488.07	6342.08	0.208645	1
GPC1	glypican 1	protein-coding gene	4.38004	5.74458	0.366057	0.0399839	0.230205	0.825017	1.06945	4.3722e-12	0.474106	1.85073	1.45621	1.07433e-11
GPC2	glypican 2	protein-coding gene	240.419	236.706	-0.0224254	0.0887037	26.1888	12.7136	-1.02473	9.34841e-09	38.689	37.3619	-0.0499384	0.242482
GPC5-AS2	GPC5 antisense RNA 2	non-coding RNA	0.195604	1.60165	1.84948	2.42793e-13	1.17183	1.02666	-0.148624	1.76378e-12	0	0.312924	0.994535	1.16359e-11
GPCPD1	glycerophosphocholine phosphodiesterase 1	protein-coding gene	1622.41	3629.19	1.16135	1	1397.7	2865.85	1.03574	1	1598.64	3026.44	0.920645	1
GPD1	glycerol-3-phosphate dehydrogenase 1	protein-coding gene	5.09899	7.59992	0.545416	0.264585	0	0.783763	1.81494	1.15224e-11	1.45219	1.91659	0.336562	0.327448
GPD1L	glycerol-3-phosphate dehydrogenase 1 like	protein-coding gene	1971.72	673.655	-1.54889	1	1409.78	551.325	-1.354	1	1401.82	484.704	-1.53151	1
GPD2	glycerol-3-phosphate dehydrogenase 2	protein-coding gene	1384.74	1810.71	0.386852	0.917643	995.742	1144.94	0.201373	0.974331	739.482	629.721	-0.231694	0.996448
GPER1	G protein-coupled estrogen receptor 1	protein-coding gene	4.43294	2.66097	-0.666318	0.38351	1.97181	3.01665	0.54499	0.503083	1.17069	1.04367	-0.129719	5.72234e-12
GPHN	gephyrin	protein-coding gene	919.141	380.828	-1.27038	1	463.842	278.196	-0.736886	1	711.403	353.489	-1.00836	1
GPI	glucose-6-phosphate isomerase	protein-coding gene	22814.5	20427.7	-0.159419	0.0311033	21673.7	17465.1	-0.31147	0.998002	19170.5	8401.69	-1.1901	1
GPKOW	G-patch domain and KOW motifs	protein-coding gene	1151.13	1279.42	0.152391	0.112458	933.778	997.676	0.0954617	0.259219	947.967	982.026	0.0509076	2.37615e-13
GPLD1	glycosylphosphatidylinositol specific phospholipase D1	protein-coding gene	69.0426	29.4821	-1.21807	1	19.2199	7.93773	-1.2435	6.2815e-09	25.7059	8.46533	-1.56729	0.999851
GPM6B	glycoprotein M6B	protein-coding gene	55.3376	54.1388	-0.0313993	0.194994	4.62074	5.83393	0.317288	0.514608	10.3596	5.99235	-0.759053	0.82055
GPN1	GPN-loop GTPase 1	protein-coding gene	4236.41	2910.19	-0.54167	0.964265	3231.95	2969.5	-0.122175	0.075152	3052.76	2495.53	-0.290736	0.999916
GPN2	GPN-loop GTPase 2	protein-coding gene	1789.29	1183.77	-0.595844	1	966.819	583.721	-0.727667	1	892.567	528.115	-0.756765	1
GPN3	GPN-loop GTPase 3	protein-coding gene	3914.88	1739.38	-1.17023	0.99933	2890.57	1717.89	-0.750608	1	2578.48	1257.91	-1.03531	1
GPNMB	glycoprotein nmb	protein-coding gene	55.6638	25.1354	-1.13588	0.996134	15.2297	11.2734	-0.424075	2.70155e-12	12.8498	6.60345	-0.929006	0.829572
GPR1		NULL	1.4127	1.88836	0.345628	2.85885e-14	0.192187	0.528904	0.738892	4.33809e-12	0.473945	1.229	0.968401	0.784433
GPR1-AS		NULL	8.4235	9.00301	0.0923353	0.0363938	0.774492	1.34251	0.607083	2.31611e-12	1.5915	1.53783	-0.0411871	0.66489
GPR107	G protein-coupled receptor 107	protein-coding gene	3889.58	7158.12	0.879908	1	2267.16	3039.05	0.422682	1	2353.66	3510.01	0.576509	1
GPR108	G protein-coupled receptor 108	protein-coding gene	2528.69	3949.51	0.643213	1	1265.62	2219.98	0.810544	1	1480.16	2534.39	0.775757	1
GPR110		NULL	0.844641	1.64603	0.743273	4.25879e-14	0	0.242893	0.832272	1.07689e-11	0	0.498627	1.36815	1.35584e-11
GPR113		NULL	44.8036	36.933	-0.276363	0.15922	8.94585	7.06758	-0.327169	0.493771	9.54188	11.8373	0.302014	0.218659
GPR114		NULL	2628.5	15677.5	2.57623	1	1353.62	4642.98	1.77799	1	1043.15	5501.05	2.39841	1
GPR116		NULL	18.7549	28.7739	0.608409	2.23221e-13	6.7477	8.60468	0.336934	0.118839	9.85577	10.7172	0.117293	0.448731
GPR124		NULL	96.4894	35.4261	-1.43674	1	20.5364	19.5008	-0.0735034	4.08556e-13	44.8591	37.8878	-0.241814	1.44017e-12
GPR125		NULL	2582.83	559.845	-2.20516	1	1331.11	239.617	-2.4723	1	1569.04	299.261	-2.38917	1
GPR126		NULL	7.58016	1.39149	-2.19064	1.66005e-10	108.206	109.187	0.012978	0.0652539	89.5559	64.4836	-0.47189	4.41702e-10
GPR132	G protein-coupled receptor 132	protein-coding gene	898.25	1925.9	1.10005	1	212.849	944.051	2.1474	1	202.615	1479.67	2.86653	1
GPR133		NULL	3.15545	50.2797	3.85445	1	0.480193	5.56885	2.89335	1.58192e-08	4.07635	14.2526	1.72995	9.73039e-08
GPR135	G protein-coupled receptor 135	protein-coding gene	71.0748	34.8801	-1.01973	0.745697	11.9124	8.49041	-0.473832	0.00109065	16.5364	11.6192	-0.497755	3.63289e-12
GPR137	G protein-coupled receptor 137	protein-coding gene	882.513	673.067	-0.390691	0.901461	332.335	348.339	0.067792	0.0947734	320.945	337.474	0.0723817	2.94319e-13
GPR137B	G protein-coupled receptor 137B	protein-coding gene	426.313	1012.33	1.24702	1	225.732	356.05	0.656742	1	304.534	422.175	0.470819	0.999819
GPR137C	G protein-coupled receptor 137C	protein-coding gene	26.7849	17.7885	-0.581244	2.6012e-13	12.8598	7.26206	-0.798375	0.705014	8.98051	3.27216	-1.37361	0.952419
GPR141	G protein-coupled receptor 141	protein-coding gene	191.146	1229.84	2.68353	1	157.155	464.768	1.56243	1	121.491	282.288	1.21419	1
GPR142	G protein-coupled receptor 142	protein-coding gene	0.506538	28.5542	5.08578	1	0	3.071	3.44202	9.41991e-10	0	10.7749	5.13637	0.81171
GPR146	G protein-coupled receptor 146	protein-coding gene	373.401	73.4714	-2.34005	1	68.3943	79.4678	0.215584	0.343588	117.627	97.3321	-0.272422	0.680206
GPR152	G protein-coupled receptor 152	protein-coding gene	3.36374	7.95196	1.15894	1.67275e-13	0.690616	0.242893	-0.862309	0.570489	0	1.04778	2.14339	5.14879e-11
GPR153	G protein-coupled receptor 153	protein-coding gene	12.3439	3.69722	-1.65049	0.984186	9.01646	3.50171	-1.29062	0.919416	3.05164	0.866563	-1.51037	2.52517e-11
GPR155	G protein-coupled receptor 155	protein-coding gene	282.254	216.487	-0.382179	0.826001	112.726	34.5454	-1.6973	1	122.371	54.6581	-1.15817	1
GPR156	G protein-coupled receptor 156	protein-coding gene	3.61245	3.71388	0.0365156	1.65218e-14	2.2338	2.11748	-0.0674925	1.22759e-12	4.77395	2.10641	-1.07143	0.427073
GPR157	G protein-coupled receptor 157	protein-coding gene	31.544	41.7695	0.40112	0.255001	9.42265	5.5303	-0.737334	8.60812e-12	8.04665	7.87923	-0.0292082	1.98835e-12
GPR160	G protein-coupled receptor 160	protein-coding gene	3092.68	6870.3	1.15143	1	1711.19	4379.72	1.35568	1	1370.01	2397.02	0.806916	1
GPR161	G protein-coupled receptor 161	protein-coding gene	179.273	110.684	-0.694	1	123.538	113.609	-0.12056	3.46616e-13	85.1666	65.2485	-0.382718	6.94213e-11
GPR162	G protein-coupled receptor 162	protein-coding gene	160.543	724.319	2.17126	1	55.8443	365.567	2.70386	1	68.369	530.408	2.94991	1
GPR171	G protein-coupled receptor 171	protein-coding gene	0	5.62404	4.11514	1.62771e-08	0	0.773661	1.80157	1.171e-11	0	1.47196	2.50292	6.69393e-11
GPR179	G protein-coupled receptor 179	protein-coding gene	7.44033	10.9601	0.53667	0.283755	0.678623	3.65199	1.97986	1.37403e-11	4.42973	10.1682	1.13728	2.47684e-12
GPR18	G protein-coupled receptor 18	protein-coding gene	61.1664	172.503	1.49059	1	21.0718	57.3834	1.43197	0.997723	25.7856	49.7038	0.938379	1.50362e-06
GPR180	G protein-coupled receptor 180	protein-coding gene	1631.78	2181.9	0.419064	1	818.44	883.691	0.110625	0.287042	918.859	885.576	-0.0532097	5.88616e-13
GPR182	G protein-coupled receptor 182	protein-coding gene	2.4472	1.28611	-0.770933	0.179273	0.230205	0	-0.81234	1.77958e-11	0.489362	0	-1.37649	2.47462e-11
GPR183	G protein-coupled receptor 183	protein-coding gene	2744.06	677.965	-2.01647	1	765.401	659.014	-0.215812	0.947324	1103.12	569.505	-0.953427	1
GPR19	G protein-coupled receptor 19	protein-coding gene	52.1901	30.6561	-0.760974	0.988911	29.741	35.7643	0.263547	0.299241	29.3052	28.868	-0.0214504	0.306327
GPR20	G protein-coupled receptor 20	protein-coding gene	26.3412	199.249	2.90294	1	0.499204	15.6413	4.29899	0.999608	2.20986	43.5013	4.11703	1
GPR21	G protein-coupled receptor 21	protein-coding gene	0.45021	0.505868	0.0976691	5.74203e-14	0.268999	0.7819	0.913797	4.3946e-12	1.88063	0.487786	-1.45119	0.831855
GPR22	G protein-coupled receptor 22	protein-coding gene	1.12285	2.16063	0.771707	0.142289	1.54841	3.14786	0.89538	3.11567e-12	3.09715	1.98367	-0.56982	0.447193
GPR25	G protein-coupled receptor 25	protein-coding gene	0.453434	13.0961	4.07433	1	0	1.30256	2.37449	2.8159e-11	0	1.82942	2.76596	1.06709e-10
GPR27	G protein-coupled receptor 27	protein-coding gene	15.5189	11.9545	-0.367161	0.128177	3.271	5.0115	0.571312	1.83272e-12	3.34946	2.04915	-0.63221	2.69486e-12
GPR3	G protein-coupled receptor 3	protein-coding gene	211.477	106.922	-0.981563	1	77.1681	91.7068	0.248123	0.341593	106.778	108.468	0.0225952	0.128056
GPR34	G protein-coupled receptor 34	protein-coding gene	110.521	2918.05	4.71814	1	49.3701	1083.56	4.44753	1	27.8614	541.12	4.26464	1
GPR35	G protein-coupled receptor 35	protein-coding gene	384.586	3211.71	3.06078	1	78.1397	4021.98	5.68021	1	67.2065	2787.41	5.36778	1
GPR37L1	G protein-coupled receptor 37 like 1	protein-coding gene	2.36911	15.9906	2.57821	7.08358e-06	0.942871	2.13955	0.955522	6.41667e-13	0.726254	4.32682	2.11567	8.85839e-12
GPR45	G protein-coupled receptor 45	protein-coding gene	2.19548	1.33048	-0.600694	3.06688e-14	0.211194	0.836982	1.13613	4.40881e-12	0.710838	0.481428	-0.365062	0.488263
GPR50	G protein-coupled receptor 50	protein-coding gene	2.37104	0	-2.97898	4.08183e-12	0.729409	0	-1.74149	8.40255e-12	1.45325	0	-2.48774	3.90312e-11
GPR52	G protein-coupled receptor 52	protein-coding gene	3.33067	0.505868	-2.11176	8.21792e-13	0.537997	1.67295	1.22434	0.709946	1.66022	0.496385	-1.28323	7.43395e-12
GPR55	G protein-coupled receptor 55	protein-coding gene	53.3986	124.417	1.21482	1	33.6884	50.9199	0.591599	0.830298	20.1657	42.2487	1.05567	0.999989
GPR56		NULL	8.23852	33.6882	1.98572	1	2.49705	11.7225	2.10199	3.533e-07	2.54793	13.3437	2.25763	1.07215e-05
GPR63	G protein-coupled receptor 63	protein-coding gene	2.23177	0.801578	-1.16864	9.41398e-14	0.224209	0.244757	0.054331	4.93295e-12	0.711582	0	-1.70345	1.37523e-11
GPR64		NULL	1.66534	5.78663	1.60911	0.86516	1.62599	2.30558	0.433823	0.551444	0.948635	2.61139	1.21134	8.61162e-12
GPR65	G protein-coupled receptor 65	protein-coding gene	464.765	784.459	0.75476	1	191.068	144.99	-0.397386	0.989997	360.511	210.142	-0.777779	1
GPR68	G protein-coupled receptor 68	protein-coding gene	150.122	63.2371	-1.24259	1	14.5556	4.02983	-1.77757	0.999206	18.0784	15.3781	-0.229176	2.05598e-12
GPR75	G protein-coupled receptor 75	protein-coding gene	88.5589	99.7899	0.171627	0.159649	38.0144	12.2166	-1.61318	0.97681	36.466	27.618	-0.396986	0.526348
GPR75-ASB3	GPR75-ASB3 readthrough	other	417.872	525.393	0.330093	0.124168	295.426	296.509	0.00527661	0.137828	250.483	216.432	-0.210518	0.327915
GPR82	G protein-coupled receptor 82	protein-coding gene	10.1909	1278.04	6.92294	1	1.86351	169.602	6.28783	1	1.64423	76.4341	5.29157	1
GPR83	G protein-coupled receptor 83	protein-coding gene	79.8525	27.8256	-1.50938	1	8.28769	2.81878	-1.458	1.07357e-10	20.4948	10.2416	-0.979096	6.31883e-10
GPR84	G protein-coupled receptor 84	protein-coding gene	121.176	396.204	1.70629	1	103.072	140.229	0.442975	0.999349	71.7584	79.6108	0.149194	8.06436e-13
GPR85	G protein-coupled receptor 85	protein-coding gene	3844.49	1866.17	-1.04256	1	3567.47	1407.58	-1.34148	1	2146.35	860.999	-1.31745	1
GPR88	G protein-coupled receptor 88	protein-coding gene	1.78423	14.2617	2.77094	7.52701e-06	0.230205	1.35578	1.63465	1.5073e-11	0.252309	1.30121	1.5245	0.829559
GPR89A	G protein-coupled receptor 89A	protein-coding gene	2222.93	1359.39	-0.709361	1	1288.11	914.345	-0.4943	1	1179.65	764.078	-0.626362	1
GPR89B	G protein-coupled receptor 89B	protein-coding gene	875.284	692.207	-0.338385	0.600972	352.17	249.987	-0.493866	0.999875	345.257	251.637	-0.455777	0.998646
GPR97		NULL	126.676	4643.03	5.19204	1	35.5018	2627.92	6.19747	1	62.7273	2082.43	5.04602	1
GPRASP1	G protein-coupled receptor associated sorting protein 1	protein-coding gene	50.4865	66.5864	0.396965	0.459377	20.9744	14.0315	-0.569564	0.636281	29.758	36.4506	0.289885	1.98659e-12
GPRC5A	G protein-coupled receptor class C group 5 member A	protein-coding gene	1.55001	2.07745	0.354362	0.282763	0.672627	0	-1.66054	9.29449e-12	1.39275	2.33664	0.634694	2.97688e-12
GPRC5B	G protein-coupled receptor class C group 5 member B	protein-coding gene	14.6147	2.16533	-2.57541	2.74258e-06	4.82744	1.85354	-1.24719	9.13919e-12	14.4791	4.37271	-1.658	4.7373e-08
GPRC5C	G protein-coupled receptor class C group 5 member C	protein-coding gene	321.007	493.823	0.620848	0.643587	29.5541	257.4	3.10921	1	94.3024	394.413	2.06068	1
GPRIN1	G protein regulated inducer of neurite outgrowth 1	protein-coding gene	2.84808	3.35716	0.212635	0.0481415	0.211194	1.21633	1.56031	0.739619	0.696166	1.03507	0.42006	7.27703e-12
GPS1	G protein pathway suppressor 1	protein-coding gene	6520.27	4758.53	-0.454388	1	6084.61	3901.78	-0.640993	1	5502.81	3288.42	-0.74272	1
GPS2	G protein pathway suppressor 2	protein-coding gene	2101.59	1454.42	-0.530928	0.974334	750.096	594.729	-0.33469	1	810.025	661.34	-0.292451	0.999999
GPSM1	G protein signaling modulator 1	protein-coding gene	137.641	44.8668	-1.60948	1	300.828	143.096	-1.07035	1	41.7146	32.4576	-0.358997	0.586585
GPSM2	G protein signaling modulator 2	protein-coding gene	1471.6	2115.45	0.523474	1	1218.09	1294.29	0.0875168	9.62162e-12	1335.71	1627.91	0.285351	1
GPSM3	G protein signaling modulator 3	protein-coding gene	3950.53	11438.6	1.53372	1	1576.09	5802.76	1.88018	1	1897.69	6422.1	1.75864	1
GPT	glutamic--pyruvic transaminase	protein-coding gene	22.6631	34.7875	0.610674	0.743445	1.13981	1.35392	0.198573	1.65538e-12	0.726254	4.59159	2.23606	4.16428e-10
GPT2	glutamic--pyruvic transaminase 2	protein-coding gene	7408.79	980.743	-2.91685	1	6077.64	2006.52	-1.59867	1	8996.27	1475.93	-2.60745	1
GPX1	glutathione peroxidase 1	protein-coding gene	5808.01	8732.65	0.588347	0.818908	6261.76	9072.89	0.534971	0.999938	5078.99	7570.58	0.575832	1
GPX2	glutathione peroxidase 2	protein-coding gene	2.73453	2.04011	-0.368737	0.338592	1.10701	2.38617	0.92748	3.05573e-12	2.54803	1.20357	-0.914694	0.755388
GPX3	glutathione peroxidase 3	protein-coding gene	13.6477	30.3892	1.13446	0.975426	2.59263	7.74563	1.4744	0.907815	4.0453	11.1033	1.39057	0.972193
GPX4	glutathione peroxidase 4	protein-coding gene	11272.7	9166.13	-0.298441	0.0389057	9345.63	11119	0.250651	0.270669	7983.17	7861.74	-0.0221123	0.0301331
GPX7	glutathione peroxidase 7	protein-coding gene	0.705365	1.10689	0.467262	4.10257e-14	1.30621	0.825017	-0.509444	2.35635e-12	0.237053	0.984171	1.23425	8.82799e-12
GPX8	glutathione peroxidase 8 (putative)	protein-coding gene	15.5763	26.6244	0.760388	0.870189	8.30361	33.8564	1.98774	1	5.68597	9.88605	0.765419	0.809951
GRAMD1A	GRAM domain containing 1A	protein-coding gene	5052.18	5140.4	0.0249725	1.4481e-15	2255.32	2687	0.252633	0.999893	2961.66	2522.33	-0.231624	0.999979
GRAMD1B	GRAM domain containing 1B	protein-coding gene	2373.89	2259.92	-0.0709691	0.0557476	1244.81	697.219	-0.835956	1	978.795	778.212	-0.330724	1
GRAMD1C	GRAM domain containing 1C	protein-coding gene	4.32907	4.8327	0.147649	1.52518e-14	0.934607	3.65385	1.67025	3.43147e-11	0.918386	2.05465	0.941876	0.74552
GRAMD4	GRAM domain containing 4	protein-coding gene	9479.98	12015.7	0.34195	1	3187.26	2828.98	-0.172016	0.172097	3790.86	4328.6	0.191362	1
GRAP	GRB2 related adaptor protein	protein-coding gene	49.6974	52.5121	0.0789477	0.060257	5.79064	13.5156	1.18015	2.7585e-10	33.6983	60.704	0.843152	1.15491e-06
GRAP2	GRB2 related adaptor protein 2	protein-coding gene	5.41439	37.7192	2.72457	1	0.224209	0.825017	1.08551	4.40332e-12	3.58667	7.2465	0.954525	1.43159e-11
GRAPL	GRB2 related adaptor protein like	protein-coding gene	3.64896	13.6078	1.80481	0.998913	0.732851	0.786529	0.0723293	0.557179	1.09705	3.42878	1.40651	1.87063e-11
GRASP		NULL	37.9039	27.408	-0.462784	0.331854	13.1468	4.70185	-1.4247	0.994344	12.3917	13.5981	0.13085	8.32972e-13
GRB10	growth factor receptor bound protein 10	protein-coding gene	7969.6	3155.8	-1.3364	1	4203.46	2726.75	-0.624337	1	5162.21	3240.63	-0.671664	1
GRB2	growth factor receptor bound protein 2	protein-coding gene	14615.1	24409.8	0.73999	1	9389.86	11762.5	0.325015	1	8262.71	10725.4	0.376339	1
GREB1	growth regulating estrogen receptor binding 1	protein-coding gene	357.874	404.085	0.175051	0.120086	89.8549	82.4423	-0.123764	3.21571e-13	101.471	106.431	0.0686479	0.280774
GREB1L	GREB1 like retinoic acid receptor coactivator	protein-coding gene	0.506538	2.42307	1.70142	3.48874e-13	0.268999	0.732407	0.846952	4.66658e-12	0.474106	1.61002	1.28625	7.50003e-12
GRHL1	grainyhead like transcription factor 1	protein-coding gene	19.6766	17.611	-0.1571	9.182e-15	22.571	1.6024	-3.57985	0.999999	12.8471	7.05668	-0.836295	0.881015
GRHL2	grainyhead like transcription factor 2	protein-coding gene	1.75439	0.553444	-1.22501	0.00393102	0.268999	0.286011	0.0416921	3.99978e-12	1.46776	0.553638	-1.03703	5.3821e-12
GRHL3	grainyhead like transcription factor 3	protein-coding gene	0.195604	0.525705	0.688205	8.40528e-14	0	0.286011	0.940381	8.78679e-12	0.489201	0.240714	-0.532967	5.65025e-12
GRHPR	glyoxylate and hydroxypyruvate reductase	protein-coding gene	5478.44	3148.3	-0.799125	0.975003	3826.3	3819.96	-0.00239236	0.0383051	4075.55	2899.07	-0.491362	1
GRID1	glutamate ionotropic receptor delta type subunit 1	protein-coding gene	82.4119	35.948	-1.1892	0.971956	52.3646	48.0742	-0.122568	3.62169e-13	173.74	210.629	0.277312	0.956506
GRID2IP	Grid2 interacting protein	protein-coding gene	0.195604	2.84489	2.56216	3.37845e-12	0	0.732407	1.74564	1.25366e-11	0.252309	0.249313	-0.00763403	6.84171e-12
GRIK1	glutamate ionotropic receptor kainate type subunit 1	protein-coding gene	4.49626	5.65091	0.307873	5.18511e-15	1.382	1.51244	0.10748	0.158153	2.60912	0.802952	-1.39391	2.75204e-11
GRIK1-AS1	GRIK1 antisense RNA 1	non-coding RNA	6.8446	21.01	1.57066	0.999971	0.499204	2.36224	1.72197	1.90445e-11	0.459273	3.20407	2.18383	0.927791
GRIK1-AS2	GRIK1 antisense RNA 2	non-coding RNA	7.59518	9.04944	0.242651	0.221573	0.992412	4.39005	1.85052	0.930978	3.08189	3.89389	0.3092	1.67524e-12
GRIK5	glutamate ionotropic receptor kainate type subunit 5	protein-coding gene	24.9369	19.9158	-0.319421	2.04065e-14	3.34705	5.49915	0.66747	2.18094e-12	6.1792	7.18182	0.207117	0.366781
GRIN2C	glutamate ionotropic receptor NMDA type subunit 2C	protein-coding gene	55.4035	88.0367	0.664821	0.666233	11.6319	10.3417	-0.164937	0.148665	12.3294	25.1965	1.01263	9.53978e-09
GRIN2D	glutamate ionotropic receptor NMDA type subunit 2D	protein-coding gene	37.5987	25.1718	-0.572177	2.47603e-13	4.86421	6.19566	0.330674	0.409569	9.17242	5.53383	-0.698668	1.39457e-11
GRIN3A	glutamate ionotropic receptor NMDA type subunit 3A	protein-coding gene	10.7663	163.999	3.88509	1	4.49962	25.1783	2.40718	0.985444	9.42308	12.1433	0.355672	3.38965e-12
GRIN3B	glutamate ionotropic receptor NMDA type subunit 3B	protein-coding gene	8.10549	21.1567	1.34604	3.26097e-10	0	1.73627	2.74467	7.88866e-11	0	1.9974	2.90992	2.15247e-10
GRINA	glutamate ionotropic receptor NMDA type subunit associated protein 1	protein-coding gene	2744.83	5634.48	1.03747	1	1598.24	1966.79	0.2993	1	1568.91	2086.68	0.411373	1
GRIP1	glutamate receptor interacting protein 1	protein-coding gene	9.38477	3.76465	-1.24351	1.96501e-12	2.58663	1.35392	-0.799344	2.50214e-12	5.66235	1.76581	-1.52222	0.934153
GRIP2	glutamate receptor interacting protein 2	protein-coding gene	2.60815	4.05803	0.576338	2.7892e-14	0.537997	0.783763	0.366708	2.64902e-12	1.20094	1.54641	0.296124	2.52607e-12
GRIPAP1	GRIP1 associated protein 1	protein-coding gene	4116.08	7504.09	0.866352	1	1263.61	1723.3	0.447535	0.618371	1450.05	2964.64	1.03159	1
GRK1	G protein-coupled receptor kinase 1	protein-coding gene	7.21845	0.777039	-2.75356	9.13599e-10	0.268999	0	-0.898689	8.28553e-12	1.12593	0.247072	-1.35769	0.7946
GRK4	G protein-coupled receptor kinase 4	protein-coding gene	72.7753	52.452	-0.46982	0.690981	19.5249	18.4439	-0.0808479	4.16778e-13	22.172	18.8533	-0.230367	0.433024
GRK5	G protein-coupled receptor kinase 5	protein-coding gene	258.263	200.99	-0.361148	0.999491	70.3078	43.676	-0.683055	9.45229e-08	116.104	111.917	-0.0528463	0.195807
GRK6	G protein-coupled receptor kinase 6	protein-coding gene	8898.11	10042.4	0.174527	0.463492	7422.51	9668.34	0.381346	1	7468.63	8262.15	0.145667	0.903468
GRK7	G protein-coupled receptor kinase 7	protein-coding gene	2.96019	4.40365	0.522862	2.5609e-14	0.710398	2.6171	1.51923	1.29996e-11	0	1.91659	2.82343	1.00624e-10
GRM1	glutamate metabotropic receptor 1	protein-coding gene	0.811916	2.56259	1.32998	0.471064	0.460411	2.52827	1.87967	0.776361	1.45251	4.74513	1.51729	4.82589e-11
GRM4	glutamate metabotropic receptor 4	protein-coding gene	0.506538	2.1583	1.55634	2.22202e-13	0.230205	1.13123	1.41371	0.694478	0.252309	0.743457	0.899392	6.72367e-12
GRM6	glutamate metabotropic receptor 6	protein-coding gene	23.9265	38.6056	0.682397	0.934579	4.62317	4.31843	-0.091968	0.331166	8.19322	6.76542	-0.265013	1.29445e-12
GRN	granulin precursor	protein-coding gene	13788.8	39904.7	1.53304	1	7434.55	14887	1.00171	1	10311.1	13257.4	0.362592	0.999999
GRPEL1	GrpE like 1, mitochondrial	protein-coding gene	5833.85	3045.4	-0.937737	0.997622	4009.25	2567.43	-0.642948	1	3606.52	1780.4	-1.01827	1
GRPEL2	GrpE like 2, mitochondrial	protein-coding gene	2621.73	1645.23	-0.672121	1	1506.84	1668.56	0.147047	0.999153	1761.79	1318.64	-0.417896	1
GRPR	gastrin releasing peptide receptor	protein-coding gene	8.20936	9.80728	0.247087	1.30401e-14	0.844777	5.95012	2.43735	0.978469	3.06732	5.81011	0.856663	5.81543e-12
GRSF1	G-rich RNA sequence binding factor 1	protein-coding gene	11253.7	5100.61	-1.14161	1	5702.24	4002.64	-0.510543	1	5968.29	3261.28	-0.871818	1
GRTP1	growth hormone regulated TBC protein 1	protein-coding gene	52.81	79.0535	0.578911	0.963191	10.5007	10.7551	0.0335621	5.18085e-13	15.9693	9.44357	-0.738721	2.13582e-11
GRWD1	glutamate rich WD repeat containing 1	protein-coding gene	3425.75	1943.32	-0.81778	1	3724.44	1546.73	-1.26764	1	3166.76	1120.26	-1.49891	1
GS1-24F4.2		NULL	11.3342	5.91888	-0.897467	1.03771e-13	6.90108	1.03038	-2.43242	7.92252e-09	5.80904	0.980055	-2.24892	0.987943
GS1-259H13.2		NULL	34.3134	31.1861	-0.136323	0.128775	11.1697	12.7785	0.188882	1.02054e-13	10.1968	22.0579	1.08693	8.48038e-11
GSAP	gamma-secretase activating protein	protein-coding gene	146.722	16.6863	-3.10927	1	35.3534	11.783	-1.56071	0.0354284	56.1797	7.22294	-2.90727	1
GSDMA	gasdermin A	protein-coding gene	24.8121	35.7518	0.520913	0.529358	3.73134	7.02666	0.860095	0.625697	7.25959	5.47342	-0.387979	0.35072
GSDMB	gasdermin B	protein-coding gene	542.102	259.626	-1.06113	1	45.7617	25.855	-0.816211	0.998971	60.1613	70.1634	0.22081	0.430174
GSDMC	gasdermin C	protein-coding gene	5.0363	9.21965	0.829826	0.476392	1.5257	1.02183	-0.462561	0.364124	0.473945	1.27578	1.01145	0.776668
GSDMD	gasdermin D	protein-coding gene	2192.74	2439.11	0.153597	0.074492	1229.43	1679.85	0.45024	1	1199.49	1489.75	0.312581	0.956579
GSE1	Gse1 coiled-coil protein	protein-coding gene	8101.55	10518.2	0.376599	0.5538	2853.97	2193.87	-0.379444	0.966978	3451.41	4263.8	0.304926	1
GSG1	germ cell associated 1	protein-coding gene	31.5023	31.5912	0.00402234	5.40649e-15	14.9087	6.56553	-1.14616	3.57944e-10	17.7864	8.69707	-1.00614	5.15871e-10
GSG1L	GSG1 like	protein-coding gene	1.80784	0.525705	-1.29364	3.13449e-14	0.211194	0.286011	0.195454	8.20433e-12	1.14045	1.11363	-0.0269821	5.59895e-12
GSG2		NULL	1361.74	639.907	-1.08909	1	533.372	320.173	-0.735741	1	687.265	432.361	-0.668249	1
GSK3A	glycogen synthase kinase 3 alpha	protein-coding gene	4732.98	4960.92	0.067856	0.0458697	2911.91	2592.09	-0.16783	0.966423	2771.45	3085.6	0.154894	0.96539
GSK3B	glycogen synthase kinase 3 beta	protein-coding gene	3087.7	7035.17	1.18796	1	1893.05	3022.62	0.675001	1	1811.98	3428.67	0.919964	1
GSKIP	GSK3B interacting protein	protein-coding gene	952.316	1468.72	0.624852	1	714.68	1169.41	0.710178	0.999977	534.827	728.658	0.445951	1
GSN	gelsolin	protein-coding gene	3523.84	24123	2.77507	1	3204.89	10867.2	1.76153	1	3424.9	11325.1	1.7253	1
GSN-AS1	GSN antisense RNA 1	non-coding RNA	9.66514	43.9869	2.14695	1	1.33122	8.28278	2.3875	0.97487	6.20794	10.0568	0.669052	0.664226
GSPT1	G1 to S phase transition 1	protein-coding gene	16211.1	9558.71	-0.762073	1	11451.2	6796.4	-0.752635	1	10522.5	4814.96	-1.12783	1
GSPT2	G1 to S phase transition 2	protein-coding gene	930.957	940.958	0.0154107	0.056374	448.4	567.876	0.340578	0.0826915	53.8685	62.1446	0.205067	0.0523935
GSR	glutathione-disulfide reductase	protein-coding gene	4291.97	7694.14	0.84207	1	3355.51	4014.54	0.258683	0.999996	2961.58	3165.82	0.0962023	0.730564
GSS	glutathione synthetase	protein-coding gene	3165.33	2187.67	-0.532893	0.58777	2036.42	1515.41	-0.426259	1	2379.12	1354.43	-0.812595	1
GSTA4	glutathione S-transferase alpha 4	protein-coding gene	11.8204	6.46209	-0.837732	0.438427	4.01342	1.59868	-1.17909	6.84015e-12	9.12824	15.8982	0.779791	0.799314
GSTCD	glutathione S-transferase C-terminal domain containing	protein-coding gene	1674.09	1567.45	-0.0949406	0.0817032	1084.29	1116.26	0.0419111	0.0867432	1096.92	1103.17	0.00819127	1.69428e-13
GSTK1	glutathione S-transferase kappa 1	protein-coding gene	5612.44	6439.96	0.198413	0.139055	2698.83	3670.36	0.443541	1	2972.48	3321.74	0.16026	0.925231
GSTM1	glutathione S-transferase mu 1	protein-coding gene	0.531908	7.19184	3.10431	0.983739	0	1.37782	2.44025	2.83391e-11	0.28222	1.4584	1.56969	1.11569e-11
GSTM2	glutathione S-transferase mu 2	protein-coding gene	306.308	4397.82	3.84222	1	11.3812	418.26	5.16183	1	25.7719	1514.53	5.85969	1
GSTM3	glutathione S-transferase mu 3	protein-coding gene	73.6165	83.4916	0.180807	0.1858	15.5172	13.9061	-0.154872	0.328773	19.7414	20.7101	0.0680504	5.7646e-13
GSTM4	glutathione S-transferase mu 4	protein-coding gene	1630.9	4496.09	1.46281	1	696.289	1495.48	1.10251	1	1040.58	2387.73	1.19801	1
GSTO1	glutathione S-transferase omega 1	protein-coding gene	5881.42	11171	0.925485	0.999899	5783.85	13292.9	1.20051	1	4363.36	8020.75	0.878253	1
GSTO2	glutathione S-transferase omega 2	protein-coding gene	24.7185	12.2423	-0.992894	0.87966	9.32132	13.3628	0.505744	0.515577	9.67661	13.0903	0.424326	4.2417e-12
GSTP1	glutathione S-transferase pi 1	protein-coding gene	16278.6	13855.4	-0.232519	0.0277488	18345.1	13982.4	-0.391779	0.597347	16002.1	9781.42	-0.710123	1
GSTZ1	glutathione S-transferase zeta 1	protein-coding gene	313.314	391.522	0.321155	0.24597	243.501	324.754	0.414971	0.996366	233.12	263.637	0.177259	0.570352
GTDC1	glycosyltransferase like domain containing 1	protein-coding gene	613.315	632.471	0.044345	0.0678565	474.246	522.812	0.140568	0.360353	517.515	417.443	-0.30981	0.000625966
GTF2A1	general transcription factor IIA subunit 1	protein-coding gene	1379.8	2248.01	0.704047	1	970.519	1242.14	0.355904	0.999954	877.631	934.283	0.0902131	0.115389
GTF2A2	general transcription factor IIA subunit 2	protein-coding gene	2378.97	2082.69	-0.191853	0.059666	2169.38	2175.15	0.00382903	0.0521451	1670.11	1592.73	-0.0684288	0.154161
GTF2B	general transcription factor IIB	protein-coding gene	2498.99	2666.51	0.093595	0.0557348	1647.06	1961.13	0.251751	0.954403	1478.17	1674.13	0.179569	0.989094
GTF2E1	general transcription factor IIE subunit 1	protein-coding gene	1869.48	1662.61	-0.169153	0.540871	1144.28	946.779	-0.27326	0.999694	1125.12	809.285	-0.475208	1
GTF2E2	general transcription factor IIE subunit 2	protein-coding gene	1566.79	1173.77	-0.416554	0.272954	1201.11	1012.14	-0.246896	0.929212	980.842	746.339	-0.394044	0.999965
GTF2F1	general transcription factor IIF subunit 1	protein-coding gene	9469.11	7730.34	-0.292684	0.886835	5040.95	4902.81	-0.0400855	0.0562506	5819.49	5681.45	-0.0346294	0.073743
GTF2F2	general transcription factor IIF subunit 2	protein-coding gene	3223.93	2182.62	-0.562684	0.47767	2168.81	1863.3	-0.219004	0.999585	2282.9	1665.9	-0.454492	1
GTF2H1	general transcription factor IIH subunit 1	protein-coding gene	2680.19	1877.5	-0.513444	0.999979	1646.45	990.753	-0.732582	1	1738.22	1013.26	-0.778427	1
GTF2H2	general transcription factor IIH subunit 2	protein-coding gene	111.274	64.1847	-0.790549	0.999937	95.4105	58.7623	-0.696336	0.999975	91.9725	42.699	-1.10132	0.999988
GTF2H2B	general transcription factor IIH subunit 2B (pseudogene)	pseudogene	1187.62	1076.07	-0.142256	0.170717	650.141	382.155	-0.766109	1	642.309	628.081	-0.0323024	0.133415
GTF2H2C	GTF2H2 family member C	protein-coding gene	212.817	400.263	0.910242	0.999985	124.966	78.5587	-0.667577	0.79912	84.23	162.072	0.941643	0.999993
GTF2H2C_2	GTF2H2 family member C, copy 2	protein-coding gene	1326.79	697.89	-0.926533	1	1020.5	567.825	-0.845405	1	935.897	468.04	-0.999233	1
GTF2H3	general transcription factor IIH subunit 3	protein-coding gene	4749.91	3442.55	-0.46438	1	3000.38	2323.97	-0.368507	1	3845.29	2438.34	-0.657114	1
GTF2H4	general transcription factor IIH subunit 4	protein-coding gene	2300.43	1450.46	-0.665264	1	1384.69	863.601	-0.680927	1	1472.31	864.026	-0.768719	1
GTF2H5	general transcription factor IIH subunit 5	protein-coding gene	821.448	871.825	0.0858343	0.0817986	627.943	598.34	-0.0696335	0.108667	523.124	373.507	-0.48567	1
GTF2I	general transcription factor IIi	protein-coding gene	20942.6	26703.7	0.350592	0.235516	12522.3	9343.48	-0.422459	1	11103.7	11572.2	0.0596106	0.130147
GTF2IP1	general transcription factor IIi pseudogene 1	pseudogene	6949.63	22025.3	1.66411	1	3930.85	9437.7	1.26353	1	3773.04	13161.7	1.80246	1
GTF2IRD1	GTF2I repeat domain containing 1	protein-coding gene	1352.24	694.807	-0.960323	1	585.523	661.003	0.174844	0.400092	1134.39	1168.97	0.0433075	0.124832
GTF2IRD1P1	GTF2I repeat domain containing 1 pseudogene 1	pseudogene	3.91895	6.45827	0.674111	0.406145	2.04511	1.67822	-0.244182	0.358447	4.01595	2.64362	-0.549712	0.701005
GTF2IRD2	GTF2I repeat domain containing 2	protein-coding gene	444.766	1057.65	1.24909	0.999956	211.672	635.518	1.58469	1	179.561	602.966	1.74583	1
GTF2IRD2B	GTF2I repeat domain containing 2B	protein-coding gene	280.788	692.14	1.30053	0.954294	41.0018	180.744	2.13176	1	59.6296	283.016	2.24078	1
GTF3A	general transcription factor IIIA	protein-coding gene	6112.23	2668.72	-1.19545	0.999868	4601.96	3107.78	-0.566317	0.9993	4544.13	2098.57	-1.11448	1
GTF3C1	general transcription factor IIIC subunit 1	protein-coding gene	5271.77	7090.22	0.427519	0.996982	3351.32	3046.17	-0.137718	0.327708	3601	4109.96	0.190711	1
GTF3C2	general transcription factor IIIC subunit 2	protein-coding gene	6705.89	6347.13	-0.0793201	0.0494157	3816.44	2938.3	-0.377212	1	3965.97	3442.5	-0.204202	1
GTF3C2-AS1	GTF3C2 antisense RNA 1	non-coding RNA	3.51848	5.45516	0.586263	2.82555e-14	0.749192	0.773661	0.0329126	2.16213e-12	0.903714	0.730741	-0.220773	0.503753
GTF3C3	general transcription factor IIIC subunit 3	protein-coding gene	4891.57	4462.95	-0.132291	0.172813	2903.38	3123.16	0.105261	0.316811	3022.17	2859.85	-0.0796363	0.641493
GTF3C4	general transcription factor IIIC subunit 4	protein-coding gene	2260.1	1588.96	-0.50821	0.234987	1828.12	1073.61	-0.767719	1	1647.21	902.935	-0.867099	1
GTF3C5	general transcription factor IIIC subunit 5	protein-coding gene	20203.6	20523.3	0.0226511	0.0189559	13521.4	15792.5	0.223986	0.999991	12792.1	15760.4	0.301048	1
GTF3C6	general transcription factor IIIC subunit 6	protein-coding gene	2937.07	1899.99	-0.628289	0.208072	2736.64	1759.5	-0.637155	0.999994	1993.81	1194.34	-0.739166	1
GTPBP1	GTP binding protein 1	protein-coding gene	3607.03	5056.7	0.487346	0.999999	2550.31	2731.88	0.0992102	0.430342	2840.62	2788.14	-0.0268991	1.45776e-13
GTPBP10	GTP binding protein 10	protein-coding gene	2504.7	1639.71	-0.611086	1	1362.3	925.067	-0.558245	1	1677.67	892.542	-0.910197	1
GTPBP2	GTP binding protein 2	protein-coding gene	3797.76	8612.17	1.18116	1	1648.29	3593.7	1.12435	1	1776.73	5211.24	1.55224	1
GTPBP3	GTP binding protein 3, mitochondrial	protein-coding gene	2494.06	1120.94	-1.15352	1	914.654	456.196	-1.00305	1	1097.86	525.391	-1.06272	1
GTPBP4	GTP binding protein 4	protein-coding gene	8146.57	3958.43	-1.0412	0.999959	6401.83	2675.38	-1.25864	1	6117.69	2426.93	-1.33374	1
GTPBP6	GTP binding protein 6 (putative)	protein-coding gene	1731.8	1038.21	-0.737968	0.98044	1018.75	584.681	-0.800763	1	1183.03	599.634	-0.979966	1
GTPBP8	GTP binding protein 8 (putative)	protein-coding gene	1109.68	895.038	-0.310015	0.192837	548.829	656.35	0.257979	0.998692	662.383	623.379	-0.0875142	0.275149
GTSE1	G2 and S-phase expressed 1	protein-coding gene	2460.69	2453.37	-0.00429694	0.0381691	1775.57	1215.61	-0.546474	1	1663.99	1563.29	-0.0900396	0.253451
GTSE1-AS1		NULL	24.0917	20.3487	-0.239721	3.53472e-15	14.1668	8.58669	-0.702742	1.50334e-11	12.4039	6.93769	-0.811103	0.55849
GTSF1	gametocyte specific factor 1	protein-coding gene	3782.38	2236.58	-0.757908	0.901545	4139.84	3656.68	-0.179026	0.136812	3281.15	2233.54	-0.554806	1
GUCA1A	guanylate cyclase activator 1A	protein-coding gene	0.423932	0.251334	-0.360001	2.46963e-14	0.211194	0	-0.76011	1.97655e-11	0.22222	0	-0.786521	3.40812e-11
GUCA1B	guanylate cyclase activator 1B	protein-coding gene	129.63	179.303	0.466862	0.912424	25.8178	39.0709	0.591517	0.824943	33.03	81.4329	1.29272	0.999971
GUCD1	guanylyl cyclase domain containing 1	protein-coding gene	7160.77	9449.11	0.400047	1	5030.47	4987.11	-0.0124907	0.044113	4447.25	5036.22	0.179417	0.999999
GUCY1B2	guanylate cyclase 1 soluble subunit beta 2 (pseudogene)	pseudogene	2.2282	1.37806	-0.578755	2.9732e-14	0.435403	0	-1.26248	8.52439e-12	0.236892	0	-0.808428	1.5068e-11
GUCY2D	guanylate cyclase 2D, retinal	protein-coding gene	2.76225	4.74075	0.706241	3.731e-15	0.915596	3.05604	1.44191	0.801077	1.40716	2.28127	0.581493	9.99821e-14
GUCY2F	guanylate cyclase 2F, retinal	protein-coding gene	10.5617	7.19626	-0.532369	2.87925e-14	1.79942	6.82379	1.75724	3.56433e-10	14.8937	11.0948	-0.414613	2.05343e-12
GUCY2GP	guanylate cyclase 2G, pseudogene	pseudogene	3.69505	2.14399	-0.698942	3.80341e-14	0.230205	1.12113	1.40357	5.57777e-12	2.60763	0.553638	-1.75008	2.88332e-11
GUF1	GTP binding elongation factor GUF1	protein-coding gene	3891.03	2567.95	-0.599467	1	2620.64	1337.85	-0.969834	1	2946.09	1268.22	-1.21579	1
GUK1	guanylate kinase 1	protein-coding gene	2892.96	3038.04	0.0705855	0.0481298	2791.63	3159.94	0.178769	0.201382	2534.16	2531.02	-0.00178614	0.0649809
GUSB	glucuronidase beta	protein-coding gene	5491	21390.2	1.96174	1	3692.85	10304.2	1.48034	1	2792.59	7466.88	1.4188	1
GUSBP1	GUSB pseudogene 1	pseudogene	897.945	671.607	-0.418823	0.999653	422.296	215.681	-0.968337	1	499.34	348.373	-0.518992	1
GUSBP10	GUSB pseudogene 10	pseudogene	0	0.27117	0.837811	1.97069e-13	0.460411	0	-1.31001	7.95192e-12	0	0.240714	0.818378	1.61995e-11
GUSBP11	GUSB pseudogene 11	pseudogene	1379.16	6647.23	2.26867	1	154.018	267.946	0.797604	0.987341	253.637	1267.77	2.32002	1
GUSBP2	GUSB pseudogene 2	pseudogene	145.836	129.134	-0.175043	0.174092	43.2884	27.7641	-0.635015	0.927127	43.307	45.5377	0.0719486	4.24019e-13
GUSBP3	GUSB pseudogene 3	pseudogene	189.714	182.721	-0.054079	0.123761	82.5302	42.0344	-0.968139	0.999503	124.401	91.9222	-0.435229	0.935697
GUSBP4	GUSB pseudogene 4	pseudogene	115.075	106.461	-0.111901	0.153766	36.68	33.0078	-0.150837	0.247869	60.9696	51.0985	-0.253376	1.70734e-12
GUSBP9	GUSB pseudogene 9	pseudogene	3.45201	3.75276	0.109992	0.292704	0.987674	0	-2.06132	1.04615e-11	3.31578	3.80328	0.181747	0.638333
GVINP1	GTPase, very large interferon inducible pseudogene 1	pseudogene	0.616313	51.4744	5.7532	1	0	1.06977	2.14975	1.67768e-11	0	2.343	3.07567	3.43455e-10
GXYLT1	glucoside xylosyltransferase 1	protein-coding gene	1210.15	1769.16	0.547741	1	551.806	633.687	0.199504	0.651766	582.24	687.731	0.240113	0.997598
GXYLT2	glucoside xylosyltransferase 2	protein-coding gene	200.105	34.0696	-2.54217	1	62.4886	12.3291	-2.31272	1	122.454	15.4237	-2.96353	1
GYG1	glycogenin 1	protein-coding gene	3166.81	5074.73	0.680242	1	3213.89	4612.61	0.521221	0.999895	2685.84	3154.48	0.232005	0.981215
GYLTL1B		NULL	0.506538	0.522504	0.0260274	5.14429e-15	0.230205	0.572021	0.686073	0.554631	0.22222	0.247072	0.0609447	2.79001e-13
GYPC	glycophorin C (Gerbich blood group)	protein-coding gene	2454.54	985.185	-1.31668	0.996327	1202.45	2105.04	0.807708	1	1986.31	1754.34	-0.179137	0.99476
GYS1	glycogen synthase 1	protein-coding gene	3781.86	9634.91	1.34909	1	3210.91	3789.93	0.23917	1	2634.24	3605.3	0.452687	1
GYS2	glycogen synthase 2	protein-coding gene	3.13274	4.12137	0.359799	5.94508e-15	0.422389	0	-1.25534	1.59208e-11	1.57021	0	-2.61406	1.51215e-10
GZF1	GDNF inducible zinc finger protein 1	protein-coding gene	1587.01	3043.48	0.939261	1	952.583	1449.88	0.605857	1	834.18	1526	0.871082	1
GZMA	granzyme A	protein-coding gene	58.5739	0	-7.41842	1	6.44565	0	-4.4404	3.6614e-06	14.5955	0	-5.56345	0.999918
GZMH	granzyme H	protein-coding gene	0.986798	0.29891	-1.03403	2.13533e-14	0.435403	0.783763	0.556631	5.30048e-12	0.252309	0.988654	1.21262	0.776934
GZMM	granzyme M	protein-coding gene	11.2019	48.1289	2.06975	0.999763	2.78481	17.4238	2.51812	0.999444	7.4668	22.3462	1.54201	1.83302e-06
H19	H19 imprinted maternally expressed transcript	non-coding RNA	7.47971	11.5199	0.599797	1.94556e-14	0.678623	4.17638	2.18836	4.40192e-10	5.18565	40.7326	2.90155	1
H1FNT		NULL	0.45021	8.81862	3.52748	0.999993	0.460411	0.582123	0.211308	2.68268e-12	0	1.21853	2.28231	4.05114e-11
H1FX		NULL	4776.09	8236.21	0.786107	1	3024.92	7771.7	1.36124	1	3372.97	6262.3	0.892609	1
H1FX-AS1		NULL	65.9602	37.8744	-0.794827	0.998401	12.652	14.5006	0.192317	6.08914e-13	16.9035	11.8458	-0.501715	0.522147
H2AFB1		NULL	2.65869	1.68931	-0.562328	0.270136	0.345308	0.332764	-0.0278319	0.218717	0.710998	1.82255	1.05871	0.809515
H2AFB2		NULL	10.5353	16.0808	0.594272	0.463333	2.6512	6.68343	1.23948	3.49912e-11	2.15043	2.86583	0.367527	0.6925
H2AFB3		NULL	2.65869	1.68931	-0.562328	0.270136	0.345308	0.332764	-0.0278319	0.218717	0.710998	1.82255	1.05871	0.809515
H2AFV		NULL	11701.7	12451.2	0.089562	0.034431	8643.42	9662.73	0.160823	0.981755	7384.15	8195.57	0.150407	0.999231
H2AFX		NULL	5689	4967.55	-0.19563	0.0793534	5272.88	6629.73	0.330342	0.908723	4380.57	4303.02	-0.0257685	0.0322593
H2AFY		NULL	17032.9	15317.1	-0.153184	0.030883	10945.6	8561.79	-0.354357	1	9763.59	8661.41	-0.172804	1
H2AFZ		NULL	34853.2	25583.8	-0.446056	0.0641618	35961.5	35920.5	-0.00164648	0.00906956	30011.7	22574	-0.410855	1
H3F3A		NULL	1140.14	1260.32	0.144531	0.0804874	1429.75	1907.33	0.415713	0.939881	894.55	901.798	0.0116371	0.0674284
H3F3AP4		NULL	27369.9	46076.2	0.751425	0.999999	17583.7	29887.6	0.765298	0.999998	14691.3	21282.1	0.534669	1
H3F3B		NULL	20839	34312.7	0.719445	0.999998	17438.1	32027.4	0.87705	1	14630	29515.6	1.01253	1
H3F3C		NULL	17.0784	24.7527	0.52654	0.266981	12.6619	18.5541	0.540208	3.77451e-12	6.90992	14.4155	1.02772	1.5692e-10
H6PD	hexose-6-phosphate dehydrogenase/glucose 1-dehydrogenase	protein-coding gene	2079.18	32407.8	3.96203	1	515.634	2883.31	2.48259	1	778.525	6007.85	2.94752	1
HABP2	hyaluronan binding protein 2	protein-coding gene	0.420709	2.45081	1.8342	3.30763e-14	0	1.99113	2.80994	1.18624e-11	0	1.74584	2.56937	1.57432e-12
HABP4	hyaluronan binding protein 4	protein-coding gene	233.319	212.228	-0.136476	0.112985	210.974	138.63	-0.604723	0.999992	133.703	102.625	-0.380624	0.982157
HACE1	HECT domain and ankyrin repeat containing E3 ubiquitin protein ligase 1	protein-coding gene	707.78	666.227	-0.087244	0.111914	373.924	373.002	-0.00355823	8.84514e-14	408.721	450.435	0.140099	0.424409
HACL1	2-hydroxyacyl-CoA lyase 1	protein-coding gene	2350.48	1165.56	-1.0117	0.999996	1835.97	1359.13	-0.43377	0.999862	1829.89	1023.54	-0.838002	1
HADH	hydroxyacyl-CoA dehydrogenase	protein-coding gene	6345.98	2709.9	-1.2275	1	4622.47	3955.54	-0.224771	0.402471	5610.81	3461.93	-0.696584	1
HADHA	hydroxyacyl-CoA dehydrogenase trifunctional multienzyme complex subunit alpha	protein-coding gene	29191.7	23800.4	-0.294566	0.206061	22041.8	23632.4	0.100521	0.100142	20643.5	19891.8	-0.0535138	0.0760539
HADHB	hydroxyacyl-CoA dehydrogenase trifunctional multienzyme complex subunit beta	protein-coding gene	8732.72	6037.82	-0.532378	0.744588	5591.12	5431.48	-0.0417915	0.0349676	5325.75	4323.15	-0.300883	1
HAGH	hydroxyacylglutathione hydrolase	protein-coding gene	1094.01	1535.86	0.489292	0.930915	839.344	1237.69	0.560145	1	817.609	1054.31	0.366698	1
HAGHL	hydroxyacylglutathione hydrolase like	protein-coding gene	2563.54	330.996	-2.95189	0.999996	714.681	288.21	-1.30927	1	742.85	122.231	-2.60045	1
HAL	histidine ammonia-lyase	protein-coding gene	301.941	51.3679	-2.54733	1	95.7518	15.0748	-2.64236	1	91.0436	10.4516	-3.08494	1
HAMP	hepcidin antimicrobial peptide	protein-coding gene	0.225105	8.71297	3.99128	3.31409e-06	0.230205	0.592226	0.738689	0.57377	0.696326	1.83578	1.08838	0.514017
HAO1	hydroxyacid oxidase 1	protein-coding gene	0	0.251334	0.790556	2.1881e-13	0.268999	0.296113	0.0658917	3.91097e-12	0	0.625849	1.57767	1.01796e-11
HAP1	huntingtin associated protein 1	protein-coding gene	2.17187	3.22785	0.50554	3.07839e-14	0.921593	5.38261	2.20746	1.1871e-09	0	1.36295	2.41213	3.51743e-11
HAPLN2	hyaluronan and proteoglycan link protein 2	protein-coding gene	0.705365	0	-1.60787	1.55124e-13	0	0.286011	0.940381	8.78679e-12	0	0.312924	0.994535	1.16359e-11
HAPLN4	hyaluronan and proteoglycan link protein 4	protein-coding gene	76.2992	15.1772	-2.30291	1	78.0514	60.4107	-0.367983	4.43173e-11	64.9138	21.9279	-1.55252	1
HARBI1	harbinger transposase derived 1	protein-coding gene	174.165	241.278	0.469444	5.71903e-06	83.2724	111.199	0.415884	1.05402e-09	83.8325	120.088	0.516876	1.88343e-07
HARS		NULL	5237.9	3810.22	-0.459081	0.981786	3568.85	2629.87	-0.440421	1	3424.55	2581.39	-0.407722	1
HARS2	histidyl-tRNA synthetase 2, mitochondrial	protein-coding gene	3168.41	3423.83	0.111839	0.0633163	1229.96	1467	0.254192	1	1466.3	1875.83	0.355284	1
HAS1	hyaluronan synthase 1	protein-coding gene	0.195604	1.93704	2.05231	0.55422	0	0.242893	0.846176	1.9081e-11	1.18478	0.74794	-0.500057	0.722218
HAS2	hyaluronan synthase 2	protein-coding gene	15.9779	4.03262	-1.89882	0.966121	1.98381	2.0589	0.046449	0.289296	2.8601	1.97694	-0.470176	2.11992e-12
HAS2-AS1	HAS2 antisense RNA 1	non-coding RNA	33.5304	10.0642	-1.70244	0.963482	3.12438	17.7094	2.39102	1	7.4871	9.76501	0.36955	0.366007
HAS3	hyaluronan synthase 3	protein-coding gene	167.929	155.873	-0.107257	0.131702	74.2917	28.8722	-1.35408	1	63.1381	51.8875	-0.281571	0.541642
HAT1	histone acetyltransferase 1	protein-coding gene	5819.84	3532.19	-0.72036	0.909038	5902.09	3893.93	-0.599962	1	4404.23	2960.71	-0.572895	1
HAUS1	HAUS augmin like complex subunit 1	protein-coding gene	3623.02	2178	-0.734097	0.862903	2650.07	2988.64	0.173435	0.173719	3124.56	2951.8	-0.0820486	0.209625
HAUS2	HAUS augmin like complex subunit 2	protein-coding gene	3583.85	2243.49	-0.675683	1	2139.99	1297.55	-0.721677	1	2072.85	1442.84	-0.522613	1
HAUS3	HAUS augmin like complex subunit 3	protein-coding gene	1667.19	1381.97	-0.270626	1	720.652	600.719	-0.262488	0.999702	848.542	828.091	-0.0351834	0.0848359
HAUS4	HAUS augmin like complex subunit 4	protein-coding gene	6557.73	6117.92	-0.100149	0.0319755	2928.39	7799.83	1.41324	1	3981.99	7012.75	0.816444	1
HAUS5	HAUS augmin like complex subunit 5	protein-coding gene	3345.32	2077.8	-0.686997	1	1353.98	983.448	-0.461157	1	1840.6	1250.51	-0.557538	1
HAUS6	HAUS augmin like complex subunit 6	protein-coding gene	3016.6	1784.83	-0.757025	1	1865.72	1004.9	-0.892471	1	1902.92	1008.53	-0.915744	1
HAUS7	HAUS augmin like complex subunit 7	protein-coding gene	1596.58	566.658	-1.49387	0.998681	1238.76	477.726	-1.37406	1	1183.72	413.655	-1.51611	1
HAUS8	HAUS augmin like complex subunit 8	protein-coding gene	1328.76	909.867	-0.546185	0.824965	949.513	713.775	-0.411562	1	829.071	615.595	-0.429322	1
HAVCR1P1	hepatitis A virus cellular receptor 1 pseudogene 1	pseudogene	3.18852	5.04373	0.608922	0.380395	0.652594	3.44398	1.96208	5.11713e-11	0.711159	2.04279	1.19994	8.10938e-12
HAVCR2	hepatitis A virus cellular receptor 2	protein-coding gene	44.3641	69.1837	0.636895	0.991808	1.76985	7.04743	1.82547	9.13773e-10	12.2611	29.6947	1.25531	6.82428e-06
HAX1	HCLS1 associated protein X-1	protein-coding gene	6198.29	5595.87	-0.1475	0.0381237	5662.18	9478.92	0.743334	1	7152.36	6893.24	-0.053234	0.165583
HBEGF	heparin binding EGF like growth factor	protein-coding gene	304.146	1398.25	2.19951	1	65.0564	302.671	2.21258	1	153.778	368.239	1.25807	1
HBP1	HMG-box transcription factor 1	protein-coding gene	1840.94	3596.8	0.966136	1	1240.41	2265.28	0.868711	1	1110.02	2562.37	1.20667	1
HBS1L	HBS1 like translational GTPase	protein-coding gene	6214.92	4422.53	-0.490834	1	5242.87	3235.78	-0.696189	1	4597.5	2818.23	-0.705995	1
HCAR1	hydroxycarboxylic acid receptor 1	protein-coding gene	19.593	23.3079	0.246205	0.145546	4.77793	2.97688	-0.627091	0.0314118	5.66987	3.82525	-0.527475	7.60522e-14
HCAR2	hydroxycarboxylic acid receptor 2	protein-coding gene	9.93933	4.51671	-1.07894	0.695168	0.230205	4.31483	3.11091	1.12401e-08	1.61609	2.73225	0.660414	0.691212
HCAR3	hydroxycarboxylic acid receptor 3	protein-coding gene	8.48234	10.8779	0.34595	5.31861e-15	0.729409	8.01268	3.00801	2.01117e-06	1.67325	0.487786	-1.31753	1.70015e-11
HCCAT3		NULL	5.31641	4.99962	-0.0828824	0.0600611	1.10101	0.977164	-0.133079	3.43127e-12	3.31846	2.41073	-0.415823	4.54497e-12
HCCS	holocytochrome c synthase	protein-coding gene	1190.65	1107.75	-0.10409	0.071136	1166.8	932.296	-0.323594	0.999916	896.932	717.141	-0.322599	0.99914
HCFC1	host cell factor C1	protein-coding gene	10373.8	10930.5	0.0754188	0.0251988	5952.26	4256.29	-0.483808	0.999837	6057.61	5120.66	-0.242403	0.999997
HCFC1-AS1	HCFC1 antisense RNA 1	non-coding RNA	5.80346	6.48898	0.152205	0.255757	1.72182	2.80491	0.617781	0.493534	2.3113	2.82406	0.258062	0.0417111
HCFC1R1	host cell factor C1 regulator 1	protein-coding gene	1801.16	1215.5	-0.567239	0.231829	898.746	902.581	0.00614105	0.0835738	1029.88	983.32	-0.0667255	0.140636
HCFC2	host cell factor C2	protein-coding gene	573.31	1173.1	1.0325	1	321.039	305.388	-0.0720354	0.0599285	277.911	448.025	0.688333	1
HCG11	HLA complex group 11	non-coding RNA	50.2993	55.5522	0.142378	0.049032	8.99427	9.91698	0.136398	5.83333e-13	12.474	17.2795	0.460219	0.57069
HCG17	HLA complex group 17	non-coding RNA	8.95212	15.1712	0.738957	0.571665	2.77779	6.67536	1.17745	1.90792e-11	6.80328	9.432	0.453413	2.25686e-12
HCG18	HLA complex group 18	non-coding RNA	2514.46	1764.84	-0.510627	0.509155	778.952	576.641	-0.433659	1	1126.69	699.95	-0.686523	1
HCG25	HLA complex group 25	non-coding RNA	5.92647	5.63181	-0.06914	1.23376e-15	0.947622	0.827978	-0.141718	3.33992e-13	1.14281	1.68437	0.445591	0.344545
HCG26	HLA complex group 26	non-coding RNA	2.70558	6.60397	1.18787	4.09213e-13	0.723413	0.975301	0.314359	2.37127e-12	0.69675	0.807068	0.149265	3.27006e-12
HCG27	HLA complex group 27	non-coding RNA	61.3142	106.913	0.798439	0.99888	8.10866	9.51154	0.221842	0.409522	10.3572	21.9306	1.05695	5.64263e-11
HCG4	HLA complex group 4	non-coding RNA	4.88802	2.72449	-0.767199	1.46928e-14	1.15882	1.40714	0.226141	2.90683e-12	0.933058	1.53369	0.570013	7.02127e-12
HCG4B	HLA complex group 4B	non-coding RNA	12.9019	20.2233	0.634278	9.13936e-14	5.03762	2.62906	-0.864763	7.15314e-12	4.46098	6.73104	0.561839	5.81503e-12
HCG8		NULL	90.2656	79.0429	-0.190762	0.185266	11.6158	8.34345	-0.46269	0.323929	21.9331	15.2213	-0.518032	5.33631e-12
HCK	HCK proto-oncogene, Src family tyrosine kinase	protein-coding gene	2426.19	15267.6	2.65354	1	1076.13	9398.12	3.12616	1	1919.12	11037.2	2.52367	1
HCLS1	hematopoietic cell-specific Lyn substrate 1	protein-coding gene	12177.8	26129.1	1.10138	1	8451.76	16473.2	0.962776	1	9218.44	18311.5	0.990131	1
HCN2	hyperpolarization activated cyclic nucleotide gated potassium and sodium channel 2	protein-coding gene	49.973	46.8177	-0.0934026	1.74589e-15	14.9058	26.2721	0.805104	0.853285	23.8732	20.7501	-0.199522	1.814e-12
HCN3	hyperpolarization activated cyclic nucleotide gated potassium channel 3	protein-coding gene	546.776	537.866	-0.0236897	0.0797618	47.913	64.3851	0.423928	0.731436	95.4606	145.006	0.601509	0.999993
HCP5	HLA complex P5	non-coding RNA	15.285	16.9417	0.145236	0.207457	4.37226	1.83147	-1.13063	1.31907e-11	4.91792	5.63424	0.18537	0.296316
HCST	hematopoietic cell signal transducer	protein-coding gene	1087.7	2490.48	1.19488	0.999999	697.294	3380.67	2.27696	1	521.332	2048.98	1.97398	1
HDAC1	histone deacetylase 1	protein-coding gene	14148.6	21949.8	0.633541	1	8488.85	10877.8	0.357741	1	7273.52	13266.9	0.867079	1
HDAC10	histone deacetylase 10	protein-coding gene	3086.24	3476.48	0.171758	0.0966804	895.618	826.745	-0.1154	0.263979	891.48	1312.35	0.557718	1
HDAC11	histone deacetylase 11	protein-coding gene	5.28904	0.251334	-3.24124	2.57086e-10	1.90801	1.30443	-0.457948	1.62491e-12	0.681333	0.312924	-0.665775	5.59773e-12
HDAC2	histone deacetylase 2	protein-coding gene	9205.99	7810.51	-0.237145	0.0769573	6883.73	6114.31	-0.170993	0.6993	6316.61	5324.56	-0.246474	1
HDAC3	histone deacetylase 3	protein-coding gene	5067.58	3972.4	-0.35126	0.37975	3580.11	3014.34	-0.248134	0.705528	3640.53	2725.29	-0.417698	1
HDAC4	histone deacetylase 4	protein-coding gene	2756.43	3346.66	0.279887	0.150263	1309.29	956.61	-0.45266	1	1206.61	1034.18	-0.222408	0.989895
HDAC5	histone deacetylase 5	protein-coding gene	3509	3392.73	-0.0486073	0.0404363	996.021	1200.23	0.268989	0.989473	1565.41	1600.06	0.0315798	0.104782
HDAC6	histone deacetylase 6	protein-coding gene	3421.86	5785.67	0.757642	1	1397.95	1664.16	0.251425	0.997523	1694.85	2306.91	0.444737	1
HDAC7	histone deacetylase 7	protein-coding gene	2664.64	1213.95	-1.13399	1	832.963	676.409	-0.300224	0.999898	1054.43	799.693	-0.39879	1
HDAC8	histone deacetylase 8	protein-coding gene	1463.11	1209.08	-0.275055	0.228098	999.233	754.789	-0.404603	1	865.344	754.674	-0.197345	3.74901e-07
HDAC9	histone deacetylase 9	protein-coding gene	294.295	28.2544	-3.36492	1	11.1825	1.27328	-2.85876	2.02469e-05	196.83	24.7674	-2.97449	1
HDC	histidine decarboxylase	protein-coding gene	117.799	27.4528	-2.08752	1	24.8058	8.7718	-1.46742	1.89633e-06	20.5072	5.88868	-1.74688	2.87286e-05
HDDC2	HD domain containing 2	protein-coding gene	3457.03	2039.19	-0.761438	0.635347	2583.32	1768	-0.547026	0.999981	2889.36	1510.77	-0.935324	1
HDDC3	HD domain containing 3	protein-coding gene	1049.09	669.297	-0.648157	0.271926	718.78	757.852	0.0763338	0.14716	865.467	620.877	-0.478965	1
HDGF	heparin binding growth factor	protein-coding gene	28543.6	21046.7	-0.439564	0.262971	26541.4	16865.1	-0.654193	1	19943.6	14026.8	-0.507729	1
HDGFRP2		NULL	4177.32	3620.61	-0.206325	0.0545605	3051.93	2452.53	-0.315414	0.988052	2581.8	2380.23	-0.117263	0.249182
HDGFRP3		NULL	0.228328	1.31705	1.53649	0.500172	0	2.3356	3.0883	2.87961e-10	0.473945	1.85073	1.4565	1.07442e-11
HDHD1		NULL	521.908	718.461	0.460854	0.99964	607.209	543.807	-0.159011	0.314145	381.052	326.146	-0.22427	0.86447
HDHD2	haloacid dehalogenase like hydrolase domain containing 2	protein-coding gene	878.362	863.42	-0.0247433	0.0566794	484.998	689.554	0.507412	1	570.221	646.004	0.17993	1.25546e-09
HDHD3	haloacid dehalogenase like hydrolase domain containing 3	protein-coding gene	209.316	149.937	-0.480388	0.353168	97.4236	96.5153	-0.0134704	0.037426	107.378	112.75	0.0702281	3.03247e-13
HDLBP	high density lipoprotein binding protein	protein-coding gene	23199.2	19850.7	-0.224885	0.308806	14434.1	9120.39	-0.662297	1	15898.8	11440.7	-0.474733	1
HEATR1	HEAT repeat containing 1	protein-coding gene	10311.7	6099.21	-0.757549	0.903728	6718.87	3173.56	-1.08204	1	7423.41	2689.3	-1.46475	1
HEATR2		NULL	3686.74	1346.32	-1.45309	1	2985.3	1094.45	-1.44741	1	2980.31	918.027	-1.69851	1
HEATR3	HEAT repeat containing 3	protein-coding gene	2298.36	1485.83	-0.629206	1	1129.3	413.311	-1.4494	1	1215.04	597.914	-1.02256	1
HEATR4	HEAT repeat containing 4	protein-coding gene	4.6282	2.31128	-0.898356	0.326449	0.665609	0	-1.58972	1.59645e-12	1.62997	1.52921	-0.0752057	7.23723e-14
HEATR5A	HEAT repeat containing 5A	protein-coding gene	1675.02	1522.21	-0.137978	0.0815831	883.935	437.697	-1.0135	1	810.995	503.455	-0.687497	1
HEATR5B	HEAT repeat containing 5B	protein-coding gene	3994.6	6371.96	0.673638	0.989385	1414.32	1644.78	0.217742	0.999863	1734.91	2133.68	0.298433	0.999999
HEATR6	HEAT repeat containing 6	protein-coding gene	1154.3	1804.46	0.644389	1	573.791	590.324	0.0409603	0.0980608	788.049	870.207	0.143021	1.6136e-09
HEATR9	HEAT repeat containing 9	protein-coding gene	5.27154	3.21994	-0.652053	2.93564e-15	0.211194	0.528904	0.665206	7.24117e-13	0.726254	1.67587	0.910187	1.39062e-13
HEBP1	heme binding protein 1	protein-coding gene	2382.04	909.441	-1.38878	0.994873	1113.72	1524.03	0.452393	1	1662.38	1123.63	-0.564939	1
HEBP2	heme binding protein 2	protein-coding gene	1868.19	1340.73	-0.478518	0.185366	1517.82	2210.2	0.542082	0.998579	1421.27	1562	0.136179	0.42448
HECA	hdc homolog, cell cycle regulator	protein-coding gene	5681.81	5171.31	-0.135812	0.645668	2254.87	2551.79	0.178447	0.302629	2693.13	2791.4	0.0517024	0.106259
HECTD1	HECT domain E3 ubiquitin protein ligase 1	protein-coding gene	8345.03	9988.66	0.259365	0.0727824	4560.73	3642.56	-0.324285	0.993766	4687.73	4336.73	-0.112274	0.208757
HECTD3	HECT domain E3 ubiquitin protein ligase 3	protein-coding gene	2219.83	2536.13	0.192147	0.945013	1400.98	1003.02	-0.48196	1	1394.57	1128.23	-0.305684	1
HECTD4	HECT domain E3 ubiquitin protein ligase 4	protein-coding gene	4450.04	6114.31	0.458338	0.134472	1006.63	1087.52	0.11147	0.0969172	1221.38	2104.37	0.784697	1
HECW2	HECT, C2 and WW domain containing E3 ubiquitin protein ligase 2	protein-coding gene	56.016	48.126	-0.217578	0.139922	23.4172	14.3826	-0.691413	0.737185	23.8606	9.87402	-1.24651	8.99214e-08
HEG1	heart development protein with EGF like domains 1	protein-coding gene	1.54946	0.57008	-1.05029	0.459398	0.537997	2.77935	1.86368	0.904373	2.80024	0.739341	-1.56272	1.84135e-11
HEIH	hepatocellular carcinoma up-regulated EZH2-associated long non-coding RNA	non-coding RNA	762.18	1309.14	0.780146	1	294.093	632.642	1.1043	1	374.657	545.878	0.542628	1
HELB	DNA helicase B	protein-coding gene	346.293	309.494	-0.161909	0.135688	248.563	102.637	-1.2735	1	256.404	120.848	-1.08324	1
HELLS	helicase, lymphoid specific	protein-coding gene	2165.87	1062.07	-1.02783	1	1727.94	826.111	-1.06437	1	1835.05	688.54	-1.4138	1
HELQ	helicase, POLQ like	protein-coding gene	1144.47	1383.35	0.273407	1	557.719	562.541	0.0124139	0.0642768	616.461	710.227	0.204173	6.91609e-08
HELZ	helicase with zinc finger	protein-coding gene	6469.06	9248.45	0.515634	0.258709	2525.46	2806.83	0.152375	0.475493	3119.97	3260.81	0.0636892	0.0911375
HELZ2	helicase with zinc finger 2	protein-coding gene	756.672	7185.5	3.24676	1	125.631	541.285	2.10445	1	230.146	794.294	1.78572	1
HEMGN	hemogen	protein-coding gene	0	0.841251	1.74513	5.92474e-14	0	0.286011	0.955564	1.56376e-11	0.236892	0.249313	0.0326035	1.50717e-11
HEMK1	HemK methyltransferase family member 1	protein-coding gene	871.027	734.955	-0.244957	0.999999	432.547	377.226	-0.197275	0.592704	558.837	379.179	-0.559164	1
HENMT1	HEN methyltransferase 1	protein-coding gene	1869.58	1075.5	-0.797518	0.810043	1077.63	756.754	-0.509792	1	1104.98	749.264	-0.560283	1
HEPACAM2	HEPACAM family member 2	protein-coding gene	0.195604	0	-0.648861	2.64058e-13	0	0.592226	1.53754	7.61525e-12	0	0.240714	0.818378	1.61995e-11
HEPH	hephaestin	protein-coding gene	2.61941	18.9967	2.70614	0.0285857	0.691387	2.67855	1.57629	1.2796e-11	3.33436	14.2089	1.99262	1.99405e-06
HERC1	HECT and RLD domain containing E3 ubiquitin protein ligase family member 1	protein-coding gene	6765.93	19900.4	1.55639	1	2512.8	3352.81	0.41603	0.998839	3109.83	6361.66	1.03249	1
HERC2	HECT and RLD domain containing E3 ubiquitin protein ligase 2	protein-coding gene	15468.8	15806.9	0.0311954	0.0208979	4931.84	4836.48	-0.0281681	0.0366104	6417.11	7456.73	0.216611	0.827311
HERC2P10	HERC2 pseudogene 10	pseudogene	86.9416	122.298	0.490568	0.312997	22.3077	12.9371	-0.772024	0.927759	33.1235	40.1918	0.276716	0.163571
HERC2P2	HERC2 pseudogene 2	pseudogene	5650.17	5653.91	0.000955508	0.0319117	601.049	261.943	-1.19728	0.998509	853.074	948.298	0.152617	0.132624
HERC2P3	HERC2 pseudogene 3	pseudogene	1608.89	1766.44	0.134754	0.0568128	233.787	97.464	-1.25963	0.998228	324.799	339.327	0.0630736	0.177295
HERC2P4	HERC2 pseudogene 4	pseudogene	22.0167	16.8918	-0.375547	0.296784	2.27583	2.13955	-0.0780721	1.18925e-12	3.28976	2.51562	-0.348751	1.82084e-12
HERC2P7	HERC2 pseudogene 7	pseudogene	520.706	291.586	-0.8358	0.999984	45.025	25.8815	-0.791497	0.981337	68.5271	86.7107	0.33815	1.94863e-11
HERC2P9	HERC2 pseudogene 9	pseudogene	2688.98	2491.91	-0.109792	0.0775356	439.859	202.846	-1.11547	0.999987	674.124	712.045	0.0789198	0.151016
HERC3	HECT and RLD domain containing E3 ubiquitin protein ligase 3	protein-coding gene	2497.97	4633.04	0.891113	1	1921.24	3122.86	0.700744	1	1522.52	1900.72	0.320027	1
HERC4	HECT and RLD domain containing E3 ubiquitin protein ligase 4	protein-coding gene	2592.67	3159.58	0.28526	0.990035	1272.92	1401.57	0.138876	0.936717	1237.53	1533.16	0.308969	1
HERC5	HECT and RLD domain containing E3 ubiquitin protein ligase 5	protein-coding gene	3527.7	3720.42	0.0767323	0.0419658	2651.87	1119.2	-1.2443	1	2762.6	900.602	-1.61673	1
HERC6	HECT and RLD domain containing E3 ubiquitin protein ligase family member 6	protein-coding gene	297.744	2037.27	2.77307	1	206.149	334.767	0.698635	1	276.38	375.292	0.440925	1
HERPUD1	homocysteine inducible ER protein with ubiquitin like domain 1	protein-coding gene	2406.8	2631.89	0.128964	0.0736054	2069.48	3662.46	0.823452	1	2220.45	3525.02	0.666704	1
HERPUD2	HERPUD family member 2	protein-coding gene	1322.78	2083.35	0.655178	1	663.019	995.63	0.58632	1	693.029	1125.04	0.698706	1
HES1	hes family bHLH transcription factor 1	protein-coding gene	88.5041	8.0232	-3.40846	1	5.38944	8.3562	0.604475	0.55556	24.5425	5.33093	-2.13834	1
HES2	hes family bHLH transcription factor 2	protein-coding gene	8.3731	5.16218	-0.662756	4.6955e-14	1.16802	0.242893	-1.41663	5.65173e-12	0.711422	0.907247	0.251843	3.23943e-12
HES6	hes family bHLH transcription factor 6	protein-coding gene	8558.37	1706.2	-2.32632	1	4564.39	1811.31	-1.33324	1	4886.13	1283.02	-1.92889	1
HES7	hes family bHLH transcription factor 7	protein-coding gene	16.1396	1.28291	-3.3405	1	0.671605	0	-1.65904	9.3121e-12	3.06748	0	-3.42338	1.41886e-09
HESX1	HESX homeobox 1	protein-coding gene	47.257	108.628	1.19466	1	9.27705	29.7062	1.64715	0.00537141	10.7565	28.2045	1.36577	0.999992
HEXA	hexosaminidase subunit alpha	protein-coding gene	7655.91	23614.5	1.62498	1	6323.78	11921.7	0.914694	1	5676.02	8194.63	0.529777	1
HEXA-AS1	HEXA antisense RNA 1	non-coding RNA	13.5186	50.8994	1.88514	0.999988	5.80607	17.4474	1.53859	1.38717e-07	6.40243	11.548	0.821278	3.25064e-11
HEXB	hexosaminidase subunit beta	protein-coding gene	2267.89	2824.17	0.316435	0.510524	1982.56	2059.12	0.0546548	0.0814086	1460.65	1274.91	-0.196175	1
HEXDC		NULL	845.883	1198.88	0.502985	0.993943	127.621	333.745	1.38471	1	235.597	429.387	0.865088	1
HEXIM1	HEXIM P-TEFb complex subunit 1	protein-coding gene	2622.76	3483.58	0.40944	1	994.275	1409.04	0.502862	1	974.863	2017.05	1.04874	1
HEXIM2	HEXIM P-TEFb complex subunit 2	protein-coding gene	254.453	175.648	-0.533839	0.246312	79.1064	104.663	0.402499	0.952878	122.969	122.208	-0.00893908	0.160412
HEY1	hes related family bHLH transcription factor with YRPW motif 1	protein-coding gene	4.37092	2.6776	-0.637403	3.26931e-15	0.717417	0	-1.66282	1.44556e-12	0.978403	0	-1.91302	5.60889e-13
HGD	homogentisate 1,2-dioxygenase	protein-coding gene	6.53476	10.8651	0.703346	0.389697	0.915596	3.16248	1.5067	2.64303e-11	1.40668	3.53521	1.16505	0.743119
HGF	hepatocyte growth factor	protein-coding gene	59.4363	9.70253	-2.57135	1	584.259	17.4169	-5.04379	1	209.709	14.1947	-3.85625	1
HGFAC	HGF activator	protein-coding gene	2.63532	1.03477	-1.10399	0.488425	0.211194	0	-0.76011	1.97655e-11	0	0.240714	0.836117	3.38967e-11
HGS	hepatocyte growth factor-regulated tyrosine kinase substrate	protein-coding gene	7736.92	6739.37	-0.199136	0.999773	2872.23	2580.96	-0.154246	0.324496	3495.14	3418.81	-0.0318548	0.0551657
HGSNAT	heparan-alpha-glucosaminide N-acetyltransferase	protein-coding gene	728.261	1349.41	0.889487	1	451.84	1024.42	1.18037	1	389.387	583.385	0.582856	1
HHAT	hedgehog acyltransferase	protein-coding gene	1.32168	8.55768	2.41768	1.20271e-09	1.83719	9.83548	2.23968	0.976978	2.07382	11.4756	2.30312	0.999902
HHEX	hematopoietically expressed homeobox	protein-coding gene	4570.33	2341.1	-0.965006	0.996893	2029.45	1855.82	-0.129014	0.429354	2197.51	1545.01	-0.508172	1
HHIP-AS1	HHIP antisense RNA 1	non-coding RNA	6.47308	7.65305	0.229889	0.00867543	0	0.734271	1.77043	2.2812e-11	0.474106	1.6145	1.29914	0.114097
HHIPL1	HHIP like 1	protein-coding gene	0.195604	0	-0.629414	8.66001e-14	0	0.242893	0.846176	1.9081e-11	0.236892	0	-0.826007	3.15114e-11
HHIPL2	HHIP like 2	protein-coding gene	4.54614	4.67162	0.0365481	1.43279e-14	0.710398	0	-1.71489	8.68337e-12	0.963307	1.30794	0.344298	2.81018e-12
HHLA2	HERV-H LTR-associating 2	protein-coding gene	83.1759	55.3778	-0.583762	0.729953	12.5784	9.29383	-0.424607	3.23034e-12	19.3529	16.9675	-0.186614	0.356463
HHLA3	HERV-H LTR-associating 3	non-coding RNA	142.489	171.278	0.264875	0.26443	53.137	103.353	0.955791	0.991551	51.4467	122.726	1.24932	1
HIAT1		NULL	3498.62	5802.39	0.729802	1	2515.3	3813.68	0.600393	1	2093.68	2992.78	0.515384	1
HIATL1		NULL	5715.56	7559.33	0.403341	0.999998	4494.09	4795.39	0.0936154	0.418504	3862.18	3831.61	-0.0114634	0.0628764
HIATL2		NULL	116.227	151.454	0.380901	0.276771	38.1603	46.0551	0.269327	0.143534	42.661	35.3483	-0.269149	3.26602e-12
HIBADH	3-hydroxyisobutyrate dehydrogenase	protein-coding gene	2160.82	2172.86	0.00801365	0.0408698	1358.52	1453.09	0.0970654	0.2495	1448.78	1427.39	-0.0214601	0.10411
HIBCH	3-hydroxyisobutyryl-CoA hydrolase	protein-coding gene	1419.06	764.482	-0.892077	0.983747	929.977	400.574	-1.21449	1	857.76	377.858	-1.18205	1
HIC1	HIC ZBTB transcriptional repressor 1	protein-coding gene	40.2093	12171.2	8.22946	1	5.44022	3088.11	9.06873	1	12.375	3429.21	8.07814	1
HIC2	HIC ZBTB transcriptional repressor 2	protein-coding gene	911.469	801.629	-0.185182	0.176104	445.578	311.789	-0.514688	1	434.794	410.823	-0.081754	1.05578e-12
HID1	HID1 domain containing	protein-coding gene	0.391207	0.522504	0.236932	6.11201e-14	0.211194	0.242893	0.084989	5.13495e-12	0.474106	0.240714	-0.50564	0.671793
HIF1A	hypoxia inducible factor 1 subunit alpha	protein-coding gene	2091.05	5271.59	1.33387	1	1607.85	2777.84	0.788715	1	1211.72	3003	1.30912	1
HIF1A-AS1	HIF1A antisense RNA 1	non-coding RNA	1.74239	1.78878	0.0317197	2.53702e-14	0.806996	0.244757	-1.00812	0.567969	0.22222	0.312924	0.224957	6.30566e-12
HIF1A-AS2	HIF1A antisense RNA 2	non-coding RNA	1.72737	2.49806	0.456272	0.410055	0	0.682692	1.67522	1.17466e-11	0	0.349039	1.07517	1.36337e-11
HIF1AN	hypoxia inducible factor 1 subunit alpha inhibitor	protein-coding gene	6442.23	8051.61	0.321703	0.932097	2074.76	1996.11	-0.0557395	0.189289	2408.97	2568.4	0.0924389	0.650114
HIGD1A	HIG1 hypoxia inducible domain family member 1A	protein-coding gene	1538.39	2255.9	0.552179	0.998291	1502.86	2142.99	0.511829	0.99993	1337.73	2233.15	0.739154	1
HIGD1B	HIG1 hypoxia inducible domain family member 1B	protein-coding gene	4.02404	7.17191	0.782906	0.384319	0.671605	1.07801	0.499287	2.2857e-12	0.237053	1.05002	1.30557	8.26217e-12
HIGD2A	HIG1 hypoxia inducible domain family member 2A	protein-coding gene	4299.13	4926.03	0.196365	0.0652597	2494.77	3760.83	0.592086	1	2672.44	3686.71	0.464134	0.999999
HIGD2B	HIG1 hypoxia inducible domain family member 2B	protein-coding gene	2.34086	1.01174	-0.978639	0.441337	0	0.296113	0.980037	1.49903e-11	0.237053	0.562238	0.676452	1.18555e-11
HILPDA	hypoxia inducible lipid droplet associated	protein-coding gene	1161.58	388.501	-1.57921	1	574.099	266.488	-1.10634	1	580.324	268.891	-1.10895	1
HINFP	histone H4 transcription factor	protein-coding gene	1710.93	1530.94	-0.160326	0.147107	919.568	677.772	-0.439981	1	933.579	834.972	-0.160986	9.20147e-09
HINT1	histidine triad nucleotide binding protein 1	protein-coding gene	11896.8	5467	-1.1217	0.985008	7697.57	8557.01	0.152697	0.0419878	7764.16	5869.43	-0.40359	0.999924
HINT2	histidine triad nucleotide binding protein 2	protein-coding gene	1407.45	1380.34	-0.0280482	0.0608004	826.621	1844	1.15724	1	1073.43	1375.26	0.357385	0.999994
HINT3	histidine triad nucleotide binding protein 3	protein-coding gene	2789.15	3401.8	0.286439	0.995084	1459.62	2074.84	0.507312	1	1575.75	1547.01	-0.026556	0.0984852
HIP1	huntingtin interacting protein 1	protein-coding gene	603.063	2643.72	2.13155	1	270.601	726.411	1.42358	1	292.97	1268.25	2.11282	1
HIP1R	huntingtin interacting protein 1 related	protein-coding gene	2142.12	3215.44	0.5859	1	621.629	301.65	-1.04241	1	826.206	710.414	-0.217752	0.918042
HIPK1	homeodomain interacting protein kinase 1	protein-coding gene	11543	12741.1	0.142465	0.0269936	5128.52	4347.27	-0.238418	0.886715	4977.21	4656.66	-0.0960347	0.0938182
HIPK1-AS1	HIPK1 antisense RNA 1	non-coding RNA	10.9027	17.2008	0.640915	0.503062	2.11927	2.28008	0.0926779	2.23113e-12	3.81602	3.14354	-0.25691	3.29727e-12
HIPK2	homeodomain interacting protein kinase 2	protein-coding gene	3324.32	32496.5	3.28901	1	1256.6	4196.46	1.73941	1	1875.25	9384.01	2.32293	1
HIPK3	homeodomain interacting protein kinase 3	protein-coding gene	4110.82	8737.23	1.08769	1	2690.45	4322.39	0.683918	1	1930.47	2768.61	0.520139	1
HIPK4	homeodomain interacting protein kinase 4	protein-coding gene	1.38068	1.55728	0.140609	2.84065e-14	0.268999	0.732407	0.846952	4.66658e-12	0.474529	1.12223	0.863976	4.34582e-12
HIRA	histone cell cycle regulator	protein-coding gene	8005.9	6064.49	-0.400658	1	4233.44	2140.16	-0.984009	1	4730.47	2837.37	-0.737367	1
HIRIP3	HIRA interacting protein 3	protein-coding gene	2968.19	2321.49	-0.354482	0.265186	2195.24	2103.98	-0.0612514	0.0888849	2324.59	2100.89	-0.145956	0.999998
HIST1H1B		NULL	5.31051	2.37549	-1.05595	1.19552e-13	25.709	16.622	-0.619777	0.661998	37.9047	17.7524	-1.08092	0.968
HIST1H1C		NULL	230.844	285.49	0.306111	0.269136	97.6204	159.218	0.703975	0.999996	177.845	338.597	0.927737	1
HIST1H1E		NULL	11.5572	7.02344	-0.689898	9.66308e-15	44.8043	26.3455	-0.758681	0.617511	82.8426	38.2618	-1.10734	0.843567
HIST1H1T		NULL	0.228328	1.09579	1.33031	1.07708e-13	0	1.12299	2.2043	1.57929e-11	0.22222	0.247072	0.0652039	7.44143e-12
HIST1H2AB		NULL	1.34796	1.87282	0.387069	9.13594e-15	5.50606	1.01655	-2.137	5.38284e-10	5.00935	2.36244	-0.99402	1.83112e-11
HIST1H2AC		NULL	65.2839	290.951	2.14987	1	25.9083	97.3126	1.89686	1	30.3442	260.733	3.09028	1
HIST1H2AD		NULL	1.34977	4.77155	1.57969	0.730826	6.0025	2.4123	-1.20704	0.759638	10.957	8.23237	-0.397621	0.618088
HIST1H2AE		NULL	1.71844	2.95347	0.6769	4.37084e-14	3.75042	4.43762	0.225512	1.00082e-12	6.93432	2.9288	-1.16009	0.877676
HIST1H2AG		NULL	22.2379	28.283	0.342203	0.0671452	19.8599	20.3676	0.0358606	0.128565	28.2407	28.6256	0.0193167	0.416163
HIST1H2AH		NULL	3.46117	1.82845	-0.804772	1.76832e-14	27.2165	4.97103	-2.38315	1	26.262	8.87698	-1.5326	0.000159338
HIST1H2AI		NULL	9.47883	23.4634	1.27717	1.60041e-09	17.516	18.4481	0.0735224	0.35699	19.3242	19.5332	0.0152699	0.14168
HIST1H2AK		NULL	4.63554	5.50585	0.232371	0.00866396	5.77979	1.54732	-1.71252	1.04291e-10	4.45833	5.17102	0.200754	0.59352
HIST1H2AL		NULL	3.4635	5.60334	0.643343	4.16518e-14	13.0202	3.75465	-1.7132	0.99622	18.5661	4.59831	-1.94211	0.999473
HIST1H2AM		NULL	13.3327	12.438	-0.0976067	0.0216256	35.0419	19.844	-0.810688	0.973	52.9056	19.6123	-1.41722	0.86887
HIST1H2BB		NULL	0.45021	0.821414	0.553009	5.28442e-14	5.1933	0.814915	-2.28925	0.965501	5.48346	4.0952	-0.394801	1.89034e-12
HIST1H2BC		NULL	22.9558	58.617	1.33943	1	22.1093	22.3951	0.0182786	3.68873e-13	25.8571	36.6155	0.496781	0.611556
HIST1H2BD		NULL	121.265	302.784	1.31767	1	45.8648	124.388	1.43324	1	68.8317	311.317	2.1721	1
HIST1H2BE		NULL	1.18508	2.13846	0.69896	4.41113e-14	0.268999	0	-0.898689	8.28553e-12	0	0.487786	1.3488	1.39395e-11
HIST1H2BF		NULL	3.53822	5.41068	0.566211	0.11734	4.5952	1.85167	-1.18423	1.75187e-11	11.1256	3.8086	-1.47408	0.909705
HIST1H2BG		NULL	0.195604	1.58502	1.81205	7.39867e-14	2.02937	0.878236	-0.980609	0.683078	1.17027	1.30569	0.126576	5.34787e-12
HIST1H2BJ		NULL	16.0844	17.7797	0.141684	9.07572e-15	19.353	14.127	-0.445685	0.40692	35.3145	16.4629	-1.0865	0.991955
HIST1H2BK		NULL	1058.27	4221.18	1.99559	1	295.178	1599.43	2.43666	1	276.919	2408.46	3.11912	1
HIST1H2BL		NULL	7.30805	12.1265	0.703609	0.385188	10.915	8.87596	-0.289373	0.381711	24.406	6.90799	-1.77626	0.999999
HIST1H2BN		NULL	16.5207	12.6182	-0.379338	0.230212	14.2345	11.9669	-0.244625	0.355097	25.7087	15.7453	-0.696613	0.710863
HIST1H2BO		NULL	7.70516	5.88091	-0.369397	1.83844e-15	22.5798	13.3287	-0.746097	7.61739e-12	30.6723	12.5553	-1.2651	0.8501
HIST1H3A		NULL	0.734866	0.29891	-0.746452	6.25783e-14	1.9976	0.286011	-1.95082	0.840268	4.04605	2.11276	-0.844965	4.79024e-12
HIST1H3B		NULL	1.99987	2.79089	0.419456	0.173773	18.8329	12.7438	-0.552294	0.58426	27.7922	13.2511	-1.05092	0.774315
HIST1H3C		NULL	2.58668	1.41923	-0.732879	4.14704e-14	8.47425	2.91958	-1.44323	1.88996e-10	10.0637	2.29659	-1.9905	0.998478
HIST1H3D		NULL	20.1851	92.2509	2.17324	1	25.907	42.8983	0.720779	1.6056e-09	34.5476	106.271	1.61225	1
HIST1H3H		NULL	19.4719	32.9945	0.750515	1.59977e-11	11.4017	24.697	1.0943	0.99665	17.5257	21.0981	0.263318	0.50422
HIST1H3I		NULL	1.83144	2.10432	0.170456	2.42574e-14	10.0054	7.67725	-0.368985	1.01514e-12	11.6464	4.11053	-1.4344	0.966065
HIST1H3J		NULL	1.57628	2.63473	0.633266	3.75312e-14	9.92237	6.91153	-0.502693	0.495973	12.076	3.04229	-1.88383	0.999511
HIST1H4A		NULL	1.41341	0.522504	-1.01982	6.14545e-14	3.46266	3.00655	-0.185838	0.302437	9.30713	3.7718	-1.23532	1.28557e-10
HIST1H4B		NULL	0.678539	1.37166	0.74637	4.82247e-14	7.5066	4.52085	-0.694125	0.579078	9.27672	4.85334	-0.89205	0.771369
HIST1H4C		NULL	3.79859	5.08403	0.389863	2.30661e-14	8.99067	7.22334	-0.304002	0.413838	11.1867	5.16756	-1.06888	0.868425
HIST1H4D		NULL	1.99699	1.90847	-0.0556053	2.34467e-14	5.83785	1.05967	-2.16526	7.05318e-10	6.92023	1.71715	-1.83187	4.64607e-10
HIST1H4E		NULL	6.3692	6.82672	0.09511	0.125727	13.66	9.95133	-0.445072	0.413763	24.5627	11.5534	-1.06771	0.831065
HIST1H4H		NULL	10.2559	26.5206	1.34162	3.19254e-08	13.4306	8.3847	-0.660162	0.597569	24.9242	20.6648	-0.26666	0.5306
HIST1H4I		NULL	3.69594	3.70918	0.00470114	5.07792e-15	7.35627	3.05977	-1.1872	2.84242e-11	13.2565	4.68152	-1.44312	0.779186
HIST1H4J		NULL	0	9.88593	4.89256	0.000373437	19.2579	10.8243	-0.813418	0.520312	7.45391	5.46627	-0.426305	0.613555
HIST1H4K		NULL	21.5237	14.7022	-0.539394	0.313836	14.7169	20.3778	0.461202	0.432932	31.1466	27.9474	-0.15471	0.46235
HIST1H4L		NULL	1.41663	0.254534	-1.53522	3.68782e-14	4.87697	1.81042	-1.29277	0.79436	1.86612	0.80071	-0.972473	1.15761e-11
HIST2H2AA3		NULL	113.117	192.865	0.767967	1	58.1054	115.727	0.990146	0.999887	79.2434	127.956	0.689102	0.996271
HIST2H2AA4		NULL	113.117	192.865	0.767967	1	58.1054	115.727	0.990146	0.999887	79.2434	127.956	0.689102	0.996271
HIST2H2AB		NULL	0.420709	0.522504	0.180204	5.85021e-14	3.33901	3.938	0.219211	0.481883	4.26619	1.55089	-1.29572	0.855911
HIST2H2AC		NULL	6.93195	18.6682	1.38567	5.94524e-10	17.0813	17.4327	0.0288624	0.215949	25.6189	15.8693	-0.680234	0.777501
HIST2H2BA		NULL	1.09656	0.249444	-1.26027	3.10476e-14	0	0.286011	0.955564	1.56376e-11	0	0.300407	0.985476	2.50797e-11
HIST2H2BC		NULL	76.3907	76.5391	0.00278795	0.128552	22.947	21.1205	-0.117996	4.51863e-13	19.7524	19.8138	0.00440354	0.338414
HIST2H2BE		NULL	172.924	687.729	1.98955	1	59.0267	208.196	1.81307	1	76.8181	230.505	1.58134	1
HIST2H2BF		NULL	11.8694	20.8959	0.798295	0.705179	36.9135	16.5141	-1.14563	0.999137	61.5078	20.5349	-1.56809	0.905806
HIST2H3A		NULL	7.51062	8.26376	0.132089	1.17015e-14	20.2313	14.1391	-0.507514	0.515976	20.8898	12.0684	-0.77597	0.839288
HIST2H3C		NULL	7.51062	8.26376	0.132089	1.17015e-14	20.2313	14.1391	-0.507514	0.515976	20.8898	12.0684	-0.77597	0.839288
HIST2H3D		NULL	7.6784	10.8184	0.476521	3.14568e-14	9.25348	3.7854	-1.22329	0.795236	9.78057	3.60463	-1.36486	4.47659e-10
HIST2H4A		NULL	11.028	29.3119	1.3828	7.14757e-07	21.5927	28.2682	0.383793	0.272994	23.2839	33.7998	0.531673	0.786068
HIST2H4B		NULL	11.028	29.3119	1.3828	7.14757e-07	21.5927	28.2682	0.383793	0.272994	23.2839	33.7998	0.531673	0.786068
HIST3H3		NULL	1.13842	2.94557	1.14271	3.13656e-14	0	0.489514	1.38278	1.74292e-11	0.474529	0.247072	-0.496569	1.22507e-11
HIST4H4		NULL	5.38111	5.00319	-0.0985168	1.41673e-14	0.652594	0.82688	0.239804	2.24132e-12	1.86612	1.12448	-0.599418	0.0989928
HIVEP1	HIVEP zinc finger 1	protein-coding gene	1115.7	465.714	-1.25976	0.991234	490.184	275.291	-0.831607	1	726.667	531.134	-0.45196	1
HIVEP2	HIVEP zinc finger 2	protein-coding gene	2022.08	5709.36	1.49732	1	1019.15	1429.75	0.488279	0.999859	1232.91	2986.67	1.27626	1
HIVEP3	HIVEP zinc finger 3	protein-coding gene	956.219	13765.3	3.84707	1	276.883	2150.96	2.95622	1	641.527	5315.19	3.04991	1
HJURP	Holliday junction recognition protein	protein-coding gene	3349.13	2879.07	-0.218157	0.589942	2384.89	2120.03	-0.16981	0.999984	2519.12	2426.34	-0.054129	0.246524
HK1	hexokinase 1	protein-coding gene	1089.84	2662.61	1.28846	1	873.131	1628.96	0.899446	1	961.095	1755.9	0.869247	1
HK2	hexokinase 2	protein-coding gene	11486.7	5859.92	-0.970964	1	6321.5	2933.45	-1.10758	1	7354.63	1994.8	-1.88224	1
HK3	hexokinase 3	protein-coding gene	39.7366	12877.3	8.32773	1	44.8929	2512.73	5.79684	1	12.3319	1478.44	6.86942	1
HKR1		NULL	864.132	551.682	-0.647077	1	330.511	182.366	-0.856782	1	460.776	268.833	-0.776671	1
HLA-A	major histocompatibility complex, class I, A	protein-coding gene	13953.9	34178.3	1.2924	1	6868.05	31104.7	2.17911	1	10891	29283	1.4269	1
HLA-B	major histocompatibility complex, class I, B	protein-coding gene	18676.7	74287.5	1.99186	1	3186.01	27635.6	3.11658	1	7274.62	41675.1	2.51819	1
HLA-C	major histocompatibility complex, class I, C	protein-coding gene	19068.3	65938.5	1.78993	1	8497.24	29542.5	1.79769	1	11214.9	32510.7	1.53546	1
HLA-DMA	major histocompatibility complex, class II, DM alpha	protein-coding gene	150.674	173.529	0.203315	7.31029e-14	52.883	63.4181	0.260687	1.68081e-12	49.4236	61.926	0.3235	6.70592e-12
HLA-DMB	major histocompatibility complex, class II, DM beta	protein-coding gene	1.77189	19.2109	3.20794	1	0.678623	2.29356	1.3959	0.758577	1.423	4.35776	1.42668	3.33811e-11
HLA-DOA	major histocompatibility complex, class II, DO alpha	protein-coding gene	1.41439	0.37807	-1.28356	0.446247	0.224209	0	-0.782785	1.0394e-11	0.237776	0.312924	0.1838	6.17295e-12
HLA-DOB	major histocompatibility complex, class II, DO beta	protein-coding gene	19.6136	16.9822	-0.203972	0.130558	0.895814	2.24299	1.08142	0.68198	4.7563	1.96423	-1.1537	1.05571e-11
HLA-E	major histocompatibility complex, class I, E	protein-coding gene	11091.1	30549.1	1.4617	1	3387.4	12067.3	1.83276	1	5890.08	14713.5	1.32073	1
HLA-F	major histocompatibility complex, class I, F	protein-coding gene	0.513932	1.04943	0.699436	0.339485	0	0.773661	1.80157	1.171e-11	0	0.745699	1.7506	1.71143e-11
HLA-F-AS1	HLA-F antisense RNA 1	non-coding RNA	4.3299	4.14319	-0.0586389	0.189658	1.16481	3.04894	1.19051	9.47607e-12	0.459273	3.05602	2.13448	0.942898
HLA-G	major histocompatibility complex, class I, G	protein-coding gene	0.678539	0	-1.53471	5.02495e-14	0.211194	0.242893	0.0860652	9.16271e-12	0.236892	0.247072	0.0267741	1.51573e-11
HLA-H	major histocompatibility complex, class I, H (pseudogene)	pseudogene	333.785	1480.49	2.14788	1	65.8123	813.175	3.62102	1	159.518	1003.34	2.65069	1
HLA-J	major histocompatibility complex, class I, J (pseudogene)	pseudogene	43.1191	41.5404	-0.0533607	1.54124e-15	11.7726	12.9718	0.136584	0.292447	15.4254	27.3177	0.812237	1.30825e-09
HLA-L	major histocompatibility complex, class I, L (pseudogene)	pseudogene	27.2736	55.0873	1.00475	0.998364	11.1342	29.4041	1.37696	0.999992	13.3135	29.3998	1.12504	2.92237e-07
HLCS	holocarboxylase synthetase	protein-coding gene	672.305	706.308	0.0711463	0.0645029	406.526	688.505	0.759666	1	509.499	599.471	0.234476	0.980238
HLTF	helicase like transcription factor	protein-coding gene	13.7488	37.1645	1.41224	1	9.0453	28.3422	1.61467	0.999998	11.6175	22.966	0.964239	0.92975
HLX	H2.0 like homeobox	protein-coding gene	1391.62	5225.15	1.90843	1	762.218	3133.37	2.039	1	843.596	3192.66	1.91975	1
HLX-AS1	HLX antisense RNA 1	non-coding RNA	4.33307	14.2392	1.64054	0.99122	2.36763	8.56134	1.72774	0.961398	1.88895	8.41622	1.98594	7.23666e-09
HM13	histocompatibility minor 13	protein-coding gene	6704.76	4891.81	-0.454791	0.996182	4597.28	4694.15	0.0300808	0.0454381	4230.72	3303.44	-0.356904	1
HM13-AS1	HM13 antisense RNA 1	non-coding RNA	8.83713	6.57157	-0.408803	0.072749	1.4148	1.51803	0.0838065	1.53953e-12	0.696166	1.73399	1.01867	0.786461
HMBOX1	homeobox containing 1	protein-coding gene	618.759	692.35	0.162037	0.0836402	222.2	204.755	-0.117786	0.212212	228.35	233.753	0.0336909	0.193011
HMBS	hydroxymethylbilane synthase	protein-coding gene	2305.92	1073.46	-1.10283	0.994643	1425.81	964.021	-0.56449	0.999969	1601.16	810.401	-0.982133	1
HMCES	5-hydroxymethylcytosine binding, ES cell specific	protein-coding gene	2021.24	1902.05	-0.0876758	0.0505643	1348.84	1616.52	0.261114	0.991952	1437.85	1495.6	0.0567986	0.167632
HMG20A	high mobility group 20A	protein-coding gene	3147.42	3323.59	0.0785632	0.106379	1444.36	1471.8	0.0271435	8.03456e-14	1766.96	1718.92	-0.0397603	2.58959e-13
HMG20B	high mobility group 20B	protein-coding gene	6492.6	4640.4	-0.484515	0.507696	4025.4	3785.67	-0.0885778	0.174388	4200.23	3574.16	-0.232847	0.99911
HMGA1	high mobility group AT-hook 1	protein-coding gene	64407.8	38568.4	-0.739809	1	38079.5	48897.8	0.360752	0.999983	47209.2	47506	0.00904292	0.00620535
HMGB1	high mobility group box 1	protein-coding gene	36722.2	25881.7	-0.504714	0.951917	34816.6	25836.8	-0.430345	1	29046	19351.3	-0.585907	1
HMGB2	high mobility group box 2	protein-coding gene	29413.2	22873.8	-0.362761	0.0532884	27378	24554.6	-0.15702	0.999982	22518.2	21402.3	-0.0733264	0.437607
HMGB3	high mobility group box 3	protein-coding gene	3998.51	3159.9	-0.339551	0.223431	3865.93	3031.97	-0.350529	1	3604.88	2744.86	-0.39318	1
HMGB3P1	high mobility group box 3 pseudogene 1	pseudogene	5.53565	6.02458	0.115233	1.36858e-14	0.803908	0.242893	-1.00897	3.62038e-12	0.873936	1.29049	0.433242	3.04689e-12
HMGCL	3-hydroxy-3-methylglutaryl-CoA lyase	protein-coding gene	1470.18	2257.04	0.618323	0.999483	814.884	1503.71	0.883603	1	887.594	1381.78	0.63837	1
HMGCR	3-hydroxy-3-methylglutaryl-CoA reductase	protein-coding gene	5374.88	8758.99	0.704493	0.99887	5347.83	5140.25	-0.0571116	0.0714646	4198.08	3190.47	-0.395921	1
HMGCS1	3-hydroxy-3-methylglutaryl-CoA synthase 1	protein-coding gene	16986.1	24084.5	0.503737	0.112171	14052.1	8207.42	-0.77576	1	9663.25	4554.85	-1.08505	1
HMGN1	high mobility group nucleosome binding domain 1	protein-coding gene	24249.2	20950.8	-0.210928	0.0256027	16917.1	17501.4	0.0489925	0.0201234	16240	14651.6	-0.148493	0.983823
HMGN2	high mobility group nucleosomal binding domain 2	protein-coding gene	35856.6	46024	0.360145	0.287178	43170.4	56259.5	0.382051	0.99998	34633.4	42732.9	0.303183	1
HMGN2P46	high mobility group nucleosomal binding domain 2 pseudogene 46	pseudogene	4.28599	7.28305	0.720065	7.55496e-14	4.39314	6.54133	0.542646	0.34198	7.24816	7.70812	0.0851713	0.518098
HMGN3	high mobility group nucleosomal binding domain 3	protein-coding gene	5091.04	3974.2	-0.357267	0.0761257	3346.99	2035.67	-0.717268	1	2619.34	1789.71	-0.54939	1
HMGN3-AS1	HMGN3 antisense RNA 1	non-coding RNA	39.863	46.4862	0.219989	1.2685e-14	12.5618	13.1765	0.0673004	4.8942e-13	13.9023	13.5665	-0.034482	6.93323e-13
HMGN4	high mobility group nucleosomal binding domain 4	protein-coding gene	6627.22	6194.5	-0.0974103	0.0356906	3869.6	5123.17	0.404826	0.999991	3976.62	4737.63	0.252603	1
HMGN5	high mobility group nucleosome binding domain 5	protein-coding gene	2822.68	1166.88	-1.27416	1	1261.56	292.1	-2.10949	1	2404.99	832.23	-1.53062	1
HMGXB3	HMG-box containing 3	protein-coding gene	5759.71	5486.28	-0.070163	0.0704256	2567.97	1465.38	-0.809224	1	2705.02	2281.87	-0.245389	0.999954
HMGXB4	HMG-box containing 4	protein-coding gene	2134.47	2094.43	-0.0273175	0.0475352	1606.93	1441.73	-0.156471	3.78832e-06	1723.86	1657.57	-0.0565666	7.63114e-13
HMHA1		NULL	14830.3	22101.7	0.575604	1	7005.98	8302.59	0.244964	0.28547	6617	8800.02	0.411312	0.999937
HMMR	hyaluronan mediated motility receptor	protein-coding gene	3474.08	3941.24	0.182002	0.121187	4950.61	3654.39	-0.437944	1	4852.29	4580.7	-0.0830917	0.610515
HMMR-AS1	HMMR antisense RNA 1	non-coding RNA	3.82045	7.87641	0.981015	0.530398	1.49169	1.18763	-0.266472	0.0866522	1.64225	2.05894	0.278416	2.17883e-12
HMOX1	heme oxygenase 1	protein-coding gene	10.4256	30.2733	1.5062	3.89002e-06	6.30503	9.80838	0.613576	0.508997	4.03121	17.8898	2.06863	0.000302401
HMOX2	heme oxygenase 2	protein-coding gene	3326.37	1780.13	-0.901826	0.823955	1952.11	892.733	-1.12846	1	1895.86	1030.33	-0.879554	1
HMX3	H6 family homeobox 3	protein-coding gene	1.49368	9.26172	2.37739	3.53614e-10	2.13222	10.0954	2.09357	1.04997e-07	0.504618	3.45375	2.21278	0.968232
HN1		NULL	7566.15	5532.68	-0.451555	0.124311	8996.55	6805.48	-0.402659	0.938178	5658.58	5288.29	-0.0976335	0.433084
HN1L		NULL	6710.36	3852.28	-0.800619	1	4841.53	2727.04	-0.828057	1	4398.61	2362.51	-0.896638	1
HNF1A	HNF1 homeobox A	protein-coding gene	98.2244	65.0073	-0.592808	0.999388	54.6511	25.3347	-1.09992	1	67.0615	32.6335	-1.03222	1
HNF1A-AS1	HNF1A antisense RNA 1	non-coding RNA	53.5724	71.1656	0.407322	0.405334	10.1023	11.4104	0.17082	0.33568	17.4076	14.9885	-0.211842	0.305688
HNF4A	hepatocyte nuclear factor 4 alpha	protein-coding gene	2.31081	0.553444	-1.55035	0.526096	0.435403	0	-1.28095	1.53431e-11	0.237053	3.97246	2.97666	0.996199
HNMT	histamine N-methyltransferase	protein-coding gene	105.877	951.745	3.16402	1	0	1.07164	2.15169	1.67404e-11	35.9226	269.801	2.89801	1
HNRNPA0	heterogeneous nuclear ribonucleoprotein A0	protein-coding gene	7091.94	5750.34	-0.302515	0.979863	5329.59	5242.44	-0.023785	0.0479097	4646.07	4458.16	-0.059557	0.0968809
HNRNPA1	heterogeneous nuclear ribonucleoprotein A1	protein-coding gene	154171	96233	-0.679922	0.225468	88704.4	136530	0.622137	1	107319	103218	-0.0562084	0.144242
HNRNPA1L2	heterogeneous nuclear ribonucleoprotein A1 like 2	protein-coding gene	1527.22	972.869	-0.650398	0.99985	637.166	517.641	-0.299559	0.973847	862.324	679.251	-0.344146	0.999999
HNRNPA1P10	heterogeneous nuclear ribonucleoprotein A1 pseudogene 10	pseudogene	27235.7	20102.8	-0.43809	0.423934	12358.7	13638.8	0.142197	0.0221585	16963.1	11587.5	-0.549814	0.102935
HNRNPA2B1	heterogeneous nuclear ribonucleoprotein A2/B1	protein-coding gene	70755.7	65804.2	-0.104667	0.0236159	68134.6	35971.6	-0.921524	1	55864.2	34175.5	-0.708959	1
HNRNPA3	heterogeneous nuclear ribonucleoprotein A3	protein-coding gene	31720.8	25010.3	-0.342907	1	29611.2	18382.1	-0.68783	1	27642	14962.1	-0.885535	1
HNRNPA3P1	heterogeneous nuclear ribonucleoprotein A3 pseudogene 1	pseudogene	5.16677	4.95389	-0.0568327	0.0892123	5.55645	4.48817	-0.289939	0.359352	4.73181	3.92835	-0.250154	1.36756e-12
HNRNPAB	heterogeneous nuclear ribonucleoprotein A/B	protein-coding gene	20652.5	15570.8	-0.40746	0.665423	15859.6	12678.4	-0.322976	1	13346.8	10563.2	-0.337442	1
HNRNPC	heterogeneous nuclear ribonucleoprotein C	protein-coding gene	60011.1	44630.8	-0.427186	0.120851	43371.5	44175.9	0.0265122	0.00925112	39025.2	35730.5	-0.127248	1
HNRNPD	heterogeneous nuclear ribonucleoprotein D	protein-coding gene	22914.9	13763.6	-0.735414	0.999608	21139.1	6903.05	-1.61456	1	17958.3	6141.68	-1.5479	1
HNRNPDL	heterogeneous nuclear ribonucleoprotein D like	protein-coding gene	13591.9	8439.63	-0.687474	1	9148.47	3038.66	-1.59	1	9598.72	3585.37	-1.42064	1
HNRNPF	heterogeneous nuclear ribonucleoprotein F	protein-coding gene	30839	20062.8	-0.620223	1	20987.3	16612.1	-0.337276	1	19941.4	12870.8	-0.631646	1
HNRNPH1	heterogeneous nuclear ribonucleoprotein H1	protein-coding gene	29199.6	28052.9	-0.0578019	0.0164019	15542.3	11629.7	-0.418386	1	12438.8	14734.3	0.244321	1
HNRNPH2	heterogeneous nuclear ribonucleoprotein H2	protein-coding gene	1840.31	2940.2	0.675856	1	1622.02	1949.52	0.265282	0.803499	1453.85	1886.87	0.376045	0.96728
HNRNPH3	heterogeneous nuclear ribonucleoprotein H3	protein-coding gene	12380.9	11428.2	-0.115521	0.0298758	8678.8	6266.23	-0.469877	1	8024.78	5929.64	-0.436499	1
HNRNPK	heterogeneous nuclear ribonucleoprotein K	protein-coding gene	47656.4	51557.9	0.113523	0.057682	36189.6	35074.4	-0.0451581	0.0149339	28882.1	30131.5	0.0610957	0.325375
HNRNPKP3	heterogeneous nuclear ribonucleoprotein K pseudogene 3	pseudogene	160.102	152.493	-0.0701011	0.0138527	99.6999	77.8723	-0.355224	0.768469	87.4328	50.8139	-0.779221	4.55213e-05
HNRNPL	heterogeneous nuclear ribonucleoprotein L	protein-coding gene	15349.1	14772.3	-0.0552569	0.0233704	15445.4	9473.84	-0.705139	1	12771.9	9233.94	-0.467939	1
HNRNPLL	heterogeneous nuclear ribonucleoprotein L like	protein-coding gene	4776.44	14617.4	1.61361	1	2056.04	5057.57	1.29844	1	2192.9	7238.53	1.72271	1
HNRNPM	heterogeneous nuclear ribonucleoprotein M	protein-coding gene	23925.5	18612.6	-0.362264	0.0932859	15169.4	10799.4	-0.490207	1	13011.5	9310.24	-0.482888	1
HNRNPR	heterogeneous nuclear ribonucleoprotein R	protein-coding gene	14392.2	9591.95	-0.585375	1	11115.7	6427.9	-0.790154	1	11484.4	6147.05	-0.901673	1
HNRNPU	heterogeneous nuclear ribonucleoprotein U	protein-coding gene	44399.8	40918	-0.117816	0.293888	35447.8	22700	-0.642998	1	35474.8	20754.7	-0.773345	1
HNRNPU-AS1		NULL	4422.47	3015.01	-0.552636	0.172762	269.075	218.451	-0.300317	0.514941	453.38	546.25	0.268675	0.311276
HNRNPUL1	heterogeneous nuclear ribonucleoprotein U like 1	protein-coding gene	21147.9	22595.4	0.0955101	0.0202722	17606.1	14456.2	-0.284379	0.999851	17807.6	15347.5	-0.21448	1
HNRNPUL2	heterogeneous nuclear ribonucleoprotein U like 2	protein-coding gene	10483.7	12473.8	0.250741	0.999983	7247.08	6689.93	-0.115406	0.0657982	7744.95	8571.89	0.146352	0.443427
HNRNPUL2-BSCL2	HNRNPUL2-BSCL2 readthrough (NMD candidate)	other	5518.91	6367.33	0.206294	0.957354	4371.39	2770.59	-0.657839	1	3897.02	2619.84	-0.572834	1
HOGA1	4-hydroxy-2-oxoglutarate aldolase 1	protein-coding gene	49.9162	73.376	0.552634	0.975061	9.2494	12.3891	0.409686	1.35151e-12	14.2945	13.1566	-0.116984	0.2454
HOMER1	homer scaffold protein 1	protein-coding gene	562.986	225.126	-1.32105	1	354.645	182.991	-0.953416	1	438.821	144.087	-1.60458	1
HOMER2	homer scaffold protein 2	protein-coding gene	14.5928	85.5316	2.52334	1	3.72541	38.3894	3.26114	1	6.57782	63.2876	3.20586	1
HOMER3	homer scaffold protein 3	protein-coding gene	73.2427	46.1597	-0.662093	0.757132	14.4022	28.2988	0.959389	3.16187e-09	20.3073	51.5998	1.33193	0.999983
HOMEZ	homeobox and leucine zipper encoding	protein-coding gene	1378.32	1789.16	0.376288	0.999806	811.202	785.937	-0.0456299	1.22418e-13	743.352	727.583	-0.0309215	0.128222
HOOK1	hook microtubule tethering protein 1	protein-coding gene	0.983574	5.77147	2.20332	0.947258	0.499204	0.286011	-0.440397	3.36617e-12	0.22222	2.26443	2.26281	0.947983
HOOK2	hook microtubule tethering protein 2	protein-coding gene	1036.25	778.37	-0.412683	0.753103	126.86	137.978	0.120914	0.0820316	224.371	235.449	0.0694348	2.74276e-13
HOOK3	hook microtubule tethering protein 3	protein-coding gene	3191.66	3657.17	0.196401	0.0552758	1266.73	962.073	-0.396777	0.483489	1655.92	1609.63	-0.0409029	0.0731947
HORMAD1	HORMA domain containing 1	protein-coding gene	6.00675	10.4297	0.761241	0.103834	2.02885	1.25945	-0.577217	0.311477	2.11859	2.67313	0.29709	3.98956e-12
HOTAIR	HOX transcript antisense RNA	non-coding RNA	23.3847	37.4561	0.671749	0.901731	2.20202	2.30366	0.0571948	0.443073	2.11875	7.30115	1.64576	0.960868
HOTAIRM1	HOXA transcript antisense RNA, myeloid-specific 1	non-coding RNA	177.036	1116.15	2.65396	1	33.6008	131.52	1.95904	1	37.4791	440.892	3.54552	1
HOTTIP	HOXA distal transcript antisense RNA	non-coding RNA	7.93671	12.8115	0.667816	9.22643e-14	1.65904	1.8655	0.143771	0.493573	3.48173	4.43633	0.323548	1.56951e-12
HOXA-AS3	HOXA cluster antisense RNA 3	non-coding RNA	0.337658	2.05995	1.77905	3.00038e-14	1.022	0	-2.03072	2.34936e-12	0.37429	0	-1.04133	4.55382e-13
HOXA1	homeobox A1	protein-coding gene	426.067	2604.06	2.6106	1	209.255	728.492	1.79816	1	201.311	1789.65	3.15023	1
HOXA10	homeobox A10	protein-coding gene	0	0.522504	1.33175	1.7328e-13	0.749192	0	-1.76866	8.12726e-12	0.237053	0	-0.808848	1.50551e-11
HOXA11	homeobox A11	protein-coding gene	287.463	386.989	0.428458	0.999834	248.109	252.726	0.0265675	2.0508e-13	178.241	292.406	0.713175	1
HOXA11-AS	HOXA11 antisense RNA	non-coding RNA	128.198	161.451	0.331929	0.601963	11.5083	14.4314	0.318823	8.45141e-13	17.6327	32.8678	0.886628	7.56827e-09
HOXA13	homeobox A13	protein-coding gene	1.12607	0.801578	-0.359698	3.832e-14	0.448418	0.572021	0.217499	0.470924	1.21604	0.490027	-0.92714	4.60094e-12
HOXA2	homeobox A2	protein-coding gene	2.42038	17.1186	2.65906	0.999983	0.448418	1.66014	1.37582	0.221025	1.15528	6.38784	2.18845	3.26533e-09
HOXA3	homeobox A3	protein-coding gene	7.4463	92.6624	3.57527	1	1.86322	7.69192	1.88319	2.69954e-09	2.34081	29.2038	3.4786	1
HOXA4	homeobox A4	protein-coding gene	3.97971	28.0651	2.7159	1	0	1.79659	2.75979	8.67917e-11	0.237053	13.3993	4.63395	1
HOXA5	homeobox A5	protein-coding gene	84.3014	693.079	3.03423	1	27.8635	214.665	2.9317	1	37.4952	550.73	3.86531	1
HOXA6	homeobox A6	protein-coding gene	4.00009	9.07868	1.11701	8.48731e-13	0	0.734271	1.74821	1.2497e-11	1.89663	3.64646	0.840833	4.54302e-12
HOXA7	homeobox A7	protein-coding gene	18.9211	31.1138	0.707413	2.15491e-12	10.1089	10.0148	-0.013089	5.36831e-13	15.423	15.532	0.00995387	6.57413e-13
HOXB-AS3	HOXB cluster antisense RNA 3	non-coding RNA	0	0.254534	0.798286	2.15029e-13	0	0.244757	0.837116	1.06669e-11	0	0.249313	0.84052	1.5498e-11
HOXB5	homeobox B5	protein-coding gene	2.59903	1.55408	-0.632651	3.1432e-14	0	2.28797	3.06211	2.95442e-10	0	2.343	3.07567	3.43455e-10
HOXB6	homeobox B6	protein-coding gene	61.3171	108.96	0.825911	0.987812	35.3852	110.825	1.63848	1	29.5933	89.1707	1.5811	1
HOXC-AS1	HOXC cluster antisense RNA 1	non-coding RNA	1.09335	6.49536	2.25012	4.11728e-11	0.268999	0	-0.898689	8.28553e-12	0.236892	1.37379	1.61299	0.794069
HOXC-AS3	HOXC cluster antisense RNA 3	non-coding RNA	2.31437	3.12159	0.380842	7.96681e-15	0.224209	0.54087	0.677128	7.17472e-12	0.756927	0.494144	-0.409467	0.681017
HOXC10	homeobox C10	protein-coding gene	571.837	1266.15	1.14628	1	136.368	481.562	1.81791	1	190.67	588.983	1.62558	1
HOXC11	homeobox C11	protein-coding gene	20.63	58.0978	1.4778	0.978712	1.83642	2.85813	0.562898	3.34331e-12	3.00704	14.2739	2.13757	6.73839e-06
HOXC12	homeobox C12	protein-coding gene	4.69509	21.619	2.12084	3.89789e-05	0	0.286011	0.955564	1.56376e-11	0.236892	2.16366	2.18444	9.15288e-11
HOXC13	homeobox C13	protein-coding gene	181.252	153.444	-0.239789	0.13258	0.870807	2.40451	1.20009	0.112285	17.564	35.6816	1.00958	2.00994e-07
HOXC13-AS	HOXC13 antisense RNA	non-coding RNA	28.8939	43.8544	0.596148	3.50845e-12	0	0.296113	0.964581	8.4152e-12	3.80831	4.38457	0.188713	0.417839
HOXC4	homeobox C4	protein-coding gene	11.672	38.0254	1.67388	0.0142826	0.493208	4.08383	2.45977	7.89628e-10	5.42344	12.4094	1.15004	5.17848e-10
HOXC5	homeobox C5	protein-coding gene	12.5495	23.5963	0.892771	9.66839e-12	0	3.40537	3.57803	2.37377e-09	1.62954	2.9092	0.729416	3.51572e-12
HOXC6	homeobox C6	protein-coding gene	18.5159	57.3314	1.61261	1	3.8788	10.2104	1.32833	1.38479e-10	6.08946	21.8213	1.78922	7.17821e-05
HOXC8	homeobox C8	protein-coding gene	14.1382	44.3599	1.62609	0.758177	0.230205	2.20287	2.21523	3.21941e-11	2.56303	6.76711	1.29901	0.915623
HOXC9	homeobox C9	protein-coding gene	17.916	52.1399	1.52248	1	1.79163	4.03434	1.04959	8.58531e-12	2.6232	12.357	2.11183	1.32622e-06
HOXD12	homeobox D12	protein-coding gene	0.900969	2.16853	1.01279	6.60264e-14	1.82442	3.1122	0.68077	0.592288	2.05974	0.986413	-0.867535	0.735784
HOXD13	homeobox D13	protein-coding gene	5.42406	4.46958	-0.260955	0.0193781	2.17101	4.00319	0.797528	3.12052e-12	1.72039	4.49806	1.24152	1.74184e-11
HP	haptoglobin	protein-coding gene	13.7341	120.599	3.10157	1	60.9294	574.314	3.2302	1	9.96955	103.528	3.33692	1
HP09025		NULL	27.354	24.5072	-0.156465	0.167016	5.39634	3.21945	-0.692934	2.7406e-12	8.73754	6.75914	-0.355754	1.44201e-12
HP09053		NULL	11.2513	2.53294	-2.01078	8.07676e-10	3.01392	1.27933	-1.0639	4.00216e-12	6.21717	2.70561	-1.11265	0.836035
HP1BP3	heterochromatin protein 1 binding protein 3	protein-coding gene	13096.7	16667.4	0.347816	0.613624	4874.22	6825.21	0.485676	1	4884.99	11109.7	1.18534	1
HPCA	hippocalcin	protein-coding gene	0.678539	3.1875	1.78771	0.728404	0.684619	0	-1.67802	9.09225e-12	0	1.5973	2.60071	6.03833e-11
HPCAL1	hippocalcin like 1	protein-coding gene	3021.56	13779	2.18897	1	1317.24	6285.19	2.25415	1	1988.46	7629.32	1.93971	1
HPD	4-hydroxyphenylpyruvate dioxygenase	protein-coding gene	118.069	2150.12	4.18274	1	45.7677	1305.94	4.82518	1	57.2917	1444.75	4.64875	1
HPDL	4-hydroxyphenylpyruvate dioxygenase like	protein-coding gene	2999.81	468.873	-2.67671	1	2329.57	559.349	-2.05764	1	2270.99	326.964	-2.79493	1
HPGD	15-hydroxyprostaglandin dehydrogenase	protein-coding gene	328.579	64.0614	-2.35249	1	42.9503	2.24858	-4.07899	1	93.5696	12.3723	-2.88747	1
HPGDS	hematopoietic prostaglandin D synthase	protein-coding gene	20.8096	10.1118	-1.01657	0.710654	0.633583	0.242893	-0.769846	0.564471	11.575	2.84163	-1.91319	5.45061e-08
HPN-AS1	HPN antisense RNA 1	non-coding RNA	0.418696	0.553444	0.234597	5.54692e-14	0	0.242893	0.832272	1.07689e-11	0	0.498627	1.36815	1.35584e-11
HPR	haptoglobin-related protein	protein-coding gene	0	0.261387	0.814699	2.13828e-13	0.488705	0	-1.36197	8.11207e-12	0.256017	0	-0.857549	1.43893e-11
HPRT1	hypoxanthine phosphoribosyltransferase 1	protein-coding gene	5601.01	2939.11	-0.930226	0.977314	4540.17	3784.17	-0.262749	0.235339	4065.42	2133.33	-0.930196	1
HPS1	HPS1 biogenesis of lysosomal organelles complex 3 subunit 1	protein-coding gene	5261.05	8234.87	0.64636	1	2860.82	4416.18	0.626317	1	3440.42	4985.94	0.53524	1
HPS3	HPS3 biogenesis of lysosomal organelles complex 2 subunit 1	protein-coding gene	2479.81	4738.26	0.934034	1	1545.25	2158.72	0.482248	0.999987	1445.81	2550.05	0.818508	1
HPS4	HPS4 biogenesis of lysosomal organelles complex 3 subunit 2	protein-coding gene	4232.3	2919.79	-0.535526	1	1542.7	1152.5	-0.420586	1	2168.08	1645.51	-0.397812	1
HPS5	HPS5 biogenesis of lysosomal organelles complex 2 subunit 2	protein-coding gene	1413.95	2327.87	0.71914	1	976.392	1116.99	0.194021	0.999652	871.577	1041.25	0.256538	1
HPS6	HPS6 biogenesis of lysosomal organelles complex 2 subunit 3	protein-coding gene	2218.52	2463.34	0.150999	0.121279	1610.4	1914.99	0.249871	0.989068	1457.1	1777.45	0.286653	0.999983
HPSE	heparanase	protein-coding gene	13.671	75.689	2.43962	1	10.5189	23.3308	1.12631	8.19939e-09	4.46208	13.1837	1.49856	4.65747e-09
HPSE2	heparanase 2 (inactive)	protein-coding gene	6.06342	1.53424	-1.77014	3.24393e-12	2.02362	0.775524	-1.10332	0.644818	1.64539	0	-2.63653	6.37951e-11
HR	HR lysine demethylase and nuclear receptor corepressor	protein-coding gene	6.98189	1.28291	-2.16151	0.97142	0.902832	1.6024	0.659418	0.0704877	1.12577	2.11052	0.754903	0.726436
HRAS	HRas proto-oncogene, GTPase	protein-coding gene	464.461	318.338	-0.544507	0.296904	393.073	291.719	-0.429822	0.999763	330.469	289.22	-0.192152	4.06798e-11
HRASLS2		NULL	0.506538	0.27117	-0.46712	6.47364e-14	0	0.244757	0.837116	1.06669e-11	0	0.240714	0.818378	1.61995e-11
HRASLS5		NULL	55.3436	50.6869	-0.125982	7.30529e-15	43.0508	48.1651	0.16085	4.83005e-13	36.159	35.4842	-0.0269406	0.149744
HRH1	histamine receptor H1	protein-coding gene	151.231	289.988	0.937673	1	78.7744	160.949	1.0279	1	51.8663	110.833	1.09087	1
HRH2	histamine receptor H2	protein-coding gene	638.554	715.622	0.164303	0.083952	308.968	225.305	-0.455052	0.124111	363.05	319.288	-0.185146	0.179897
HRH4	histamine receptor H4	protein-coding gene	120.141	58.476	-1.03447	1	64.4844	23.3628	-1.45259	0.999983	27.5254	14.4195	-0.917973	3.50693e-09
HRK	harakiri, BCL2 interacting protein	protein-coding gene	1.88454	0	-2.64834	2.55545e-13	0	0.48765	1.37939	1.75104e-11	1.2162	0.249313	-1.45388	1.85996e-11
HRSP12		NULL	2167.54	750.346	-1.53	0.999816	1355.99	653.911	-1.05183	1	1382.04	485.345	-1.50911	1
HS1BP3	HCLS1 binding protein 3	protein-coding gene	494.209	810.237	0.712831	1	403.862	664.37	0.717688	1	442.853	633.844	0.516991	1
HS1BP3-IT1	HS1BP3 intronic transcript 1	non-coding RNA	0.228328	3.18667	2.62415	5.78137e-12	0.230205	0	-0.798852	1.00581e-11	0.459273	0	-1.29665	1.24972e-11
HS2ST1	heparan sulfate 2-O-sulfotransferase 1	protein-coding gene	3463.21	2755.62	-0.329697	0.989575	2332.1	2167.99	-0.105254	0.153237	2563.97	2001.05	-0.357569	1
HS3ST3A1	heparan sulfate-glucosamine 3-sulfotransferase 3A1	protein-coding gene	14.1622	8.43691	-0.724202	0.296499	9.09938	3.82463	-1.1861	0.822998	13.8163	6.95893	-0.958059	7.66589e-11
HS3ST3B1	heparan sulfate-glucosamine 3-sulfotransferase 3B1	protein-coding gene	160.382	90.5149	-0.822904	0.809423	57.9045	29.7345	-0.954252	0.999931	90.784	34.7976	-1.37544	1
HS6ST1	heparan sulfate 6-O-sulfotransferase 1	protein-coding gene	3983.86	1240.27	-1.68324	1	1771.69	1097.21	-0.69113	1	1974.4	1349	-0.549419	1
HSBP1	heat shock factor binding protein 1	protein-coding gene	5749.87	8503.91	0.56457	0.999855	4392.9	5949.1	0.437473	0.999982	3653.92	5799.29	0.666384	1
HSBP1L1	heat shock factor binding protein 1 like 1	protein-coding gene	8.24209	9.54079	0.2032	1.13122e-14	3.82124	1.69315	-1.04386	5.02968e-12	3.08264	2.8772	-0.0899722	1.52591e-12
HSCB	HscB mitochondrial iron-sulfur cluster cochaperone	protein-coding gene	705.495	548.517	-0.362896	0.154489	202.756	380.648	0.907684	1	341.209	368.576	0.111209	0.288713
HSD11B1	hydroxysteroid 11-beta dehydrogenase 1	protein-coding gene	0.228328	44.381	6.28706	0.999991	0	1.02028	2.09709	1.77958e-11	0	11.0107	5.16673	0.488208
HSD11B1L	hydroxysteroid 11-beta dehydrogenase 1 like	protein-coding gene	43.8939	77.5822	0.816632	0.999641	12.2235	20.0974	0.703542	4.85236e-11	17.6802	26.1462	0.556481	3.24562e-11
HSD11B2	hydroxysteroid 11-beta dehydrogenase 2	protein-coding gene	31.9326	11.0718	-1.49942	0.999998	2.70722	0.489514	-1.91443	2.5885e-11	8.04697	2.59232	-1.52405	3.05077e-10
HSD17B1	hydroxysteroid 17-beta dehydrogenase 1	protein-coding gene	376.387	407.296	0.113762	0.145501	137.895	155.153	0.169764	9.1175e-13	106.67	161.05	0.592919	0.000601045
HSD17B10	hydroxysteroid 17-beta dehydrogenase 10	protein-coding gene	6046.48	3057.04	-0.983873	0.557682	6423.32	3540.36	-0.859367	1	5288.22	2701.64	-0.968865	1
HSD17B11	hydroxysteroid 17-beta dehydrogenase 11	protein-coding gene	12233.4	12624.2	0.04537	0.0244457	7206.9	19894.5	1.46488	1	7205.91	12332.8	0.775225	1
HSD17B12	hydroxysteroid 17-beta dehydrogenase 12	protein-coding gene	5515.38	7856.22	0.510349	0.999996	3760.2	5918.61	0.654406	0.999961	2599.1	3048.07	0.229856	0.994887
HSD17B13	hydroxysteroid 17-beta dehydrogenase 13	protein-coding gene	88.582	96.2124	0.118749	0.137754	16.0583	16.2754	0.0190159	0.290074	21.377	37.6981	0.809579	8.00768e-09
HSD17B14	hydroxysteroid 17-beta dehydrogenase 14	protein-coding gene	18.7284	44.9011	1.24626	0.995919	4.94982	27.3831	2.39617	0.998372	4.93169	27.0453	2.38254	1
HSD17B4	hydroxysteroid 17-beta dehydrogenase 4	protein-coding gene	4549.75	6350.47	0.481046	1	3611.48	3427.25	-0.0755314	0.0731527	2931.25	3533.99	0.269752	1
HSD17B6	hydroxysteroid 17-beta dehydrogenase 6	protein-coding gene	122.145	26.3803	-2.19641	1	37.5189	41.4854	0.143853	4.5506e-13	41.5684	26.5855	-0.638741	3.00416e-10
HSD17B7	hydroxysteroid 17-beta dehydrogenase 7	protein-coding gene	1436.22	1778.49	0.308317	0.313046	1189.94	781.569	-0.606241	1	788.586	565.575	-0.479322	1
HSD17B8	hydroxysteroid 17-beta dehydrogenase 8	protein-coding gene	4.16029	4.57817	0.127981	1.54431e-14	0.762206	0.244757	-0.949142	3.53739e-12	1.43826	0	-2.47546	3.95451e-11
HSD3B7	hydroxy-delta-5-steroid dehydrogenase, 3 beta- and steroid delta-isomerase 7	protein-coding gene	231.224	584.131	1.33571	1	62.7972	246.87	1.96967	1	56.968	219.06	1.93722	1
HSD3BP4	hydroxy-delta-5-steroid dehydrogenase, 3 beta, pseudogene 4	pseudogene	9.34936	16.3978	0.788359	0.534356	0.224209	1.56566	1.8096	1.30895e-11	1.89753	2.11313	0.134128	0.313143
HSDL1	hydroxysteroid dehydrogenase like 1	protein-coding gene	3116.27	2487.54	-0.325059	0.999989	1359.15	1212.18	-0.165068	0.98925	1482.97	1201.82	-0.3032	1
HSDL2	hydroxysteroid dehydrogenase like 2	protein-coding gene	3100.17	2705.69	-0.196328	0.61715	1566.24	2051.61	0.389387	0.99923	1815.57	1746.96	-0.0555688	0.160547
HSF1	heat shock transcription factor 1	protein-coding gene	5561.53	4023.6	-0.46696	0.999926	3062.75	2648.43	-0.209666	0.999751	3340.28	2740.94	-0.285267	0.998387
HSF2	heat shock transcription factor 2	protein-coding gene	2134.27	1308.73	-0.70542	1	1339.22	778.537	-0.782318	1	1363.75	796.918	-0.774849	1
HSF2BP	heat shock transcription factor 2 binding protein	protein-coding gene	78.1643	41.1715	-0.919187	0.982889	19.5051	38.81	0.98126	0.999775	22.7321	31.8035	0.478813	1.32587e-11
HSF4	heat shock transcription factor 4	protein-coding gene	174.868	152.118	-0.200658	0.149282	7.9246	5.58209	-0.482836	1.86554e-12	17.8957	20.879	0.21887	0.362711
HSF5	heat shock transcription factor 5	protein-coding gene	0.420709	1.34392	1.12837	2.42022e-14	0.422389	0	-1.25534	1.59208e-11	0	1.10728	2.20542	4.81166e-11
HSH2D	hematopoietic SH2 domain containing	protein-coding gene	10953.2	17791	0.699786	1	4297.02	4864.89	0.179056	0.96291	4711.71	6474.66	0.458528	1
HSP90AA1	heat shock protein 90 alpha family class A member 1	protein-coding gene	68011.7	51659.5	-0.396748	0.816155	94124.2	41071.2	-1.19643	1	57120.4	36997.3	-0.626579	1
HSP90AB1	heat shock protein 90 alpha family class B member 1	protein-coding gene	149895	62269.7	-1.26735	1	105196	48869.7	-1.10606	1	108729	38389.7	-1.50193	1
HSP90AB4P	heat shock protein 90 alpha family class B member 4, pseudogene	pseudogene	5.71444	5.01047	-0.178189	0.141435	2.84214	2.72669	-0.0538102	0.420894	4.95441	4.03147	-0.277778	0.599625
HSP90B1	heat shock protein 90 beta family member 1	protein-coding gene	29946.2	22602.7	-0.405877	0.354017	45229.5	15917.1	-1.50667	1	31399	17800	-0.818833	1
HSP90B2P	heat shock protein 90 beta family member 2, pseudogene	pseudogene	11.6924	9.16103	-0.340622	1.74422e-14	7.8607	5.29192	-0.544441	1.77693e-12	11.2941	5.88957	-0.903817	0.865098
HSPA12B	heat shock protein family A (Hsp70) member 12B	protein-coding gene	49.4035	25.727	-0.932169	0.976416	21.2147	12.8279	-0.712207	1.89343e-11	17.891	10.765	-0.716439	0.594889
HSPA13	heat shock protein family A (Hsp70) member 13	protein-coding gene	2905.09	3374.98	0.216271	0.153503	2770.79	4915.48	0.826964	1	2954.17	3968.64	0.425853	1
HSPA14	heat shock protein family A (Hsp70) member 14	protein-coding gene	5924.26	3597.36	-0.71964	1	4683.15	2702.72	-0.792994	1	4015.17	2205.05	-0.864555	1
HSPA1A	heat shock protein family A (Hsp70) member 1A	protein-coding gene	475.562	525.341	0.143521	0.152655	192.286	269.077	0.484097	0.997461	189.415	334.621	0.819932	1
HSPA1B	heat shock protein family A (Hsp70) member 1B	protein-coding gene	2230.08	2288.48	0.0372892	0.0453213	1150.15	2152.51	0.904022	1	1272.78	2069.63	0.70125	1
HSPA1L	heat shock protein family A (Hsp70) member 1 like	protein-coding gene	54.4206	166.787	1.60966	1	15.754	22.9692	0.535181	0.267654	17.1792	48.7612	1.48813	0.985875
HSPA2	heat shock protein family A (Hsp70) member 2	protein-coding gene	10.6269	12.9922	0.281666	0.178996	10.4916	14.0247	0.408226	0.388332	3.94127	7.15399	0.811278	5.43139e-12
HSPA4	heat shock protein family A (Hsp70) member 4	protein-coding gene	5535.11	4851.34	-0.190218	0.298925	5386.25	2823.92	-0.931506	1	4052.54	2443.32	-0.729908	1
HSPA4L	heat shock protein family A (Hsp70) member 4 like	protein-coding gene	1639.86	395.86	-2.04956	1	1555.73	303.068	-2.35869	1	1024.96	229.165	-2.15956	1
HSPA5	heat shock protein family A (Hsp70) member 5	protein-coding gene	21241.4	35294.5	0.732556	1	35636	26763.9	-0.413042	1	23947.7	29113.5	0.281801	1
HSPA6	heat shock protein family A (Hsp70) member 6	protein-coding gene	35.9011	87.9239	1.28409	1	22.7386	44.6405	0.963622	6.98368e-07	17.7427	25.3231	0.505668	0.670373
HSPA7	heat shock protein family A (Hsp70) member 7 (pseudogene)	pseudogene	24.8466	1138.31	5.49828	1	1.05055	15.8044	3.56491	0.893845	4.39693	34.1829	2.87204	1
HSPA8	heat shock protein family A (Hsp70) member 8	protein-coding gene	148029	81257	-0.865315	1	90208.4	95603	0.0837938	0.00665542	78416.2	66396.4	-0.240046	1
HSPA9	heat shock protein family A (Hsp70) member 9	protein-coding gene	19381.7	10122.3	-0.93713	1	12891.4	8829.52	-0.545986	1	15032.5	9292.39	-0.693941	1
HSPB1	heat shock protein family B (small) member 1	protein-coding gene	1608.36	1023.1	-0.652468	0.180718	697.182	567.519	-0.296721	1	852.724	587.231	-0.537909	1
HSPB11	heat shock protein family B (small) member 11	protein-coding gene	1589.85	1206.62	-0.397829	0.113845	958.293	892.212	-0.103046	0.116642	668.635	629.363	-0.0872859	0.25363
HSPB2	heat shock protein family B (small) member 2	protein-coding gene	0	0.525705	1.33707	1.71828e-13	0.690616	0	-1.68668	8.99408e-12	0	0.240714	0.818378	1.61995e-11
HSPB6	heat shock protein family B (small) member 6	protein-coding gene	36.9756	13.9135	-1.38819	1.65428e-05	11.5939	21.5098	0.874136	1.75623e-10	26.9689	25.5945	-0.0745691	5.39651e-13
HSPB9	heat shock protein family B (small) member 9	protein-coding gene	5.47071	15.0874	1.40802	0.898173	2.54784	2.08633	-0.253981	1.24259e-12	0.459273	5.11617	2.80986	8.73785e-09
HSPBAP1	HSPB1 associated protein 1	protein-coding gene	718.426	543.457	-0.40245	0.446123	324.608	203.807	-0.670675	1	371.372	219.509	-0.757743	1
HSPBP1	HSPA (Hsp70) binding protein 1	protein-coding gene	2114.87	1097.49	-0.946142	0.983863	1607.59	977.169	-0.718041	1	1429.18	773.324	-0.885772	1
HSPD1	heat shock protein family D (Hsp60) member 1	protein-coding gene	74286.7	25142.1	-1.56299	1	52136	25030.3	-1.0586	1	53134.8	20566.2	-1.36937	1
HSPE1	heat shock protein family E (Hsp10) member 1	protein-coding gene	13196.3	5026.64	-1.39241	0.983428	12190.2	3871.08	-1.65484	1	9088.6	2967.58	-1.61467	1
HSPE1-MOB4	HSPE1-MOB4 readthrough	other	25.2178	3.62867	-2.68568	0.996778	22.1449	5.79723	-1.87823	0.99997	13.8236	12.1094	-0.186461	0.527083
HSPG2	heparan sulfate proteoglycan 2	protein-coding gene	202.322	1371.19	2.75861	1	33.3649	194.682	2.53362	1	78.6064	445.43	2.49773	1
HSPH1	heat shock protein family H (Hsp110) member 1	protein-coding gene	5347.1	4050.79	-0.400524	0.998842	5146.86	2512.55	-1.03445	1	3581.14	2608.14	-0.457347	1
HTATSF1	HIV-1 Tat specific factor 1	protein-coding gene	7060.34	3929.19	-0.845451	0.998609	5638.88	2501.88	-1.17229	1	5772.05	3021.5	-0.933749	1
HTATSF1P2	HIV-1 Tat specific factor 1 pseudogene 2	pseudogene	629.691	897.234	0.510606	0.928851	186.19	146.551	-0.34472	0.506555	231.301	194.074	-0.252788	0.69533
HTR2B	5-hydroxytryptamine receptor 2B	protein-coding gene	43.0182	31.1248	-0.46218	1.45005e-14	9.10361	25.6737	1.46272	0.9999	15.575	32.1506	1.029	1.61651e-09
HTR7	5-hydroxytryptamine receptor 7	protein-coding gene	0.616313	0	-1.47998	1.86822e-13	0.268999	0	-0.898689	8.28553e-12	0.474106	0	-1.32402	1.20061e-11
HTR7P1	5-hydroxytryptamine receptor 7 pseudogene 1	pseudogene	195.726	443.049	1.17722	1	79.8851	153.351	0.938152	1	109.659	119.261	0.120775	5.98981e-13
HTRA2	HtrA serine peptidase 2	protein-coding gene	3969.28	1843.08	-1.10661	0.99992	2346.67	1731.47	-0.438541	0.995456	2492.5	1266.02	-0.977096	1
HTRA3	HtrA serine peptidase 3	protein-coding gene	1.83144	0	-2.65936	9.13639e-13	1.36299	0	-2.42752	2.53792e-11	1.88228	0.734858	-1.0653	5.44299e-12
HTRA4	HtrA serine peptidase 4	protein-coding gene	6.17682	5.53108	-0.150115	4.08814e-15	2.07339	6.50401	1.51767	1.68676e-10	3.60619	3.7295	0.0447642	2.95883e-12
HTT	huntingtin	protein-coding gene	7095.87	11900.2	0.745907	0.999886	3550.27	3735.71	0.0734458	0.0527772	3369.94	5699.33	0.758015	1
HUNK	hormonally up-regulated Neu-associated kinase	protein-coding gene	2.74013	2.47471	-0.129809	0.217831	0.454414	0.816778	0.559045	2.78083e-12	0.726415	0	-1.72414	1.33991e-11
HUS1	HUS1 checkpoint clamp component	protein-coding gene	686.46	877.319	0.353769	0.999995	442.009	334.337	-0.402446	1	408.121	351.085	-0.216999	0.916022
HUS1B	HUS1 checkpoint clamp component B	protein-coding gene	3.07607	3.03201	-0.0187028	0.235055	2.9382	1.99937	-0.491926	1.82631e-12	2.26712	2.61139	0.180543	0.674753
HUWE1	HECT, UBA and WWE domain containing E3 ubiquitin protein ligase 1	protein-coding gene	24134.8	25297.7	0.067893	0.0170389	9217.31	6787.68	-0.441409	0.999975	11942.3	10128.7	-0.237632	0.904768
HVCN1	hydrogen voltage gated channel 1	protein-coding gene	2925.29	1075.17	-1.44373	1	1317.32	534.731	-1.30022	1	1667.32	557.894	-1.57893	1
HYAL1	hyaluronidase 1	protein-coding gene	18.7936	17.9242	-0.0670755	0.223018	0.870807	1.3108	0.456537	2.03832e-12	3.51182	3.81084	0.108534	1.41528e-12
HYAL2	hyaluronidase 2	protein-coding gene	483.845	426.245	-0.182724	0.183598	291.59	198.632	-0.553124	1	317.613	320.238	0.0118627	0.159245
HYAL3	hyaluronidase 3	protein-coding gene	636.238	420.476	-0.597141	0.999955	493.071	408.327	-0.271879	0.633494	240.101	182.856	-0.392345	0.997075
HYDIN	HYDIN axonemal central pair apparatus protein	protein-coding gene	9.57165	3.24768	-1.46494	4.85213e-12	4.12981	1.59681	-1.21881	9.40489e-12	3.54143	2.68413	-0.36269	1.73138e-12
HYKK	hydroxylysine kinase	protein-coding gene	6.94882	6.99953	0.00999656	1.17342e-14	0.499204	1.10093	0.801149	0.495268	2.14926	2.35796	0.117271	1.77474e-12
HYLS1	HYLS1 centriolar and ciliogenesis associated	protein-coding gene	398.712	217.192	-0.875299	1	295.403	198.165	-0.575253	1	311.051	170.669	-0.864783	1
HYMAI	hydatidiform mole associated and imprinted	non-coding RNA	18.1497	6.00708	-1.5419	0.980196	6.28899	5.59748	-0.159671	7.68506e-13	6.16431	2.46228	-1.22207	0.765218
HYOU1	hypoxia up-regulated 1	protein-coding gene	11195.1	8109.97	-0.465083	0.999998	7943.89	3758.88	-1.07948	1	10747.1	6117.88	-0.812818	1
HYPK	huntingtin interacting protein K	protein-coding gene	2287.32	980.695	-1.22148	0.897275	2460.11	1354.22	-0.861118	1	1920.57	911.883	-1.07436	1
IAH1	isoamyl acetate hydrolyzing esterase 1 (putative)	protein-coding gene	455.952	527.139	0.209153	0.194157	235.341	497.607	1.07925	1	297.551	378.233	0.345815	2.60867e-05
IAPP	islet amyloid polypeptide	protein-coding gene	37.5012	38.6926	0.0447171	0.175126	9.04539	9.46556	0.063375	5.77464e-13	10.1451	10.2752	0.0178351	7.95956e-13
IARS		NULL	22126	10801.7	-1.03446	1	17030.8	13938.1	-0.289101	1	21926.9	12017.2	-0.867587	1
IARS2	isoleucyl-tRNA synthetase 2, mitochondrial	protein-coding gene	8890.25	5790.43	-0.618523	1	6873.87	3754.95	-0.872277	1	6423.43	3458.9	-0.892971	1
IBA57	iron-sulfur cluster assembly factor IBA57	protein-coding gene	1028.4	1065.04	0.0504849	0.0569443	432.125	321.443	-0.426531	0.999943	507.966	377.973	-0.426141	1
IBA57-AS1		NULL	1.80729	1.58822	-0.154911	0.384369	0.435403	0	-1.26248	8.52439e-12	0	0.737099	1.73886	1.73665e-11
IBTK	inhibitor of Bruton tyrosine kinase	protein-coding gene	4291.04	4897.55	0.190718	0.132913	3185.32	2994.74	-0.0889968	0.22547	3116.87	2472.85	-0.333884	0.999981
ICA1	islet cell autoantigen 1	protein-coding gene	8.9067	8.85572	-0.00797254	1.02162e-14	1.18459	3.07732	1.17974	0.677227	6.84746	4.08249	-0.703736	5.36839e-12
ICA1L	islet cell autoantigen 1 like	protein-coding gene	345.958	359.854	0.0567598	0.0799113	154.179	222.731	0.529796	0.999684	193.457	228.576	0.2403	0.899286
ICAM1	intercellular adhesion molecule 1	protein-coding gene	304.547	12920.5	5.40526	1	25.316	2673.08	6.70485	1	39.1666	5399.03	7.09545	1
ICAM2	intercellular adhesion molecule 2	protein-coding gene	1080.6	441.221	-1.29159	0.999087	572.882	386.238	-0.568369	0.999986	521.349	299.401	-0.799522	1
ICAM3	intercellular adhesion molecule 3	protein-coding gene	6787.66	4062.65	-0.740445	0.999979	2796.47	4340.31	0.634136	1	2953.97	3423.51	0.212803	0.841611
ICAM4	intercellular adhesion molecule 4 (Landsteiner-Wiener blood group)	protein-coding gene	846.094	2102.63	1.31295	1	147.253	1859.49	3.65574	1	230.23	1655.93	2.8448	1
ICAM5	intercellular adhesion molecule 5	protein-coding gene	85.6679	319.518	1.89484	1	0.882799	21.8077	4.2114	0.999999	3.31905	82.9227	4.51747	1
ICK		NULL	901.852	1076.85	0.255767	0.376368	474.872	471.53	-0.0101828	0.0918973	465.884	549.203	0.237221	0.997477
ICMT	isoprenylcysteine carboxyl methyltransferase	protein-coding gene	5942.75	4501.17	-0.400802	0.999997	5206.56	3713.92	-0.487351	1	4307.61	3045.99	-0.499933	1
ICOSLG	inducible T cell costimulator ligand	protein-coding gene	1067.45	795.131	-0.424739	0.392629	490.138	236.826	-1.04838	1	907.088	552.775	-0.714228	1
ICT1		NULL	1888.05	1360.12	-0.47306	0.189032	1648.46	1786.61	0.116089	0.116781	1840.85	1414.95	-0.379553	1
ID1	inhibitor of DNA binding 1, HLH protein	protein-coding gene	49.1084	80.6421	0.711629	0.999096	32.8446	77.8546	1.23728	1	33.2702	35.1714	0.0794386	4.98166e-13
ID2	inhibitor of DNA binding 2	protein-coding gene	1148.47	5473.43	2.25239	1	299.48	1625.6	2.43922	1	753.3	3078.32	2.03039	1
ID3	inhibitor of DNA binding 3, HLH protein	protein-coding gene	22.2471	31.843	0.510716	0.545443	9.48772	13.9988	0.546325	2.94019e-12	12.5961	17.7885	0.487645	0.621448
IDE	insulin degrading enzyme	protein-coding gene	3222.53	2709.68	-0.250044	0.623401	2495.66	1750.47	-0.511597	1	2355.91	1452.15	-0.697976	1
IDH1	isocitrate dehydrogenase (NADP(+)) 1	protein-coding gene	5045.87	9142.05	0.857369	1	5297.96	9497.29	0.842041	1	2612	6759.2	1.37159	1
IDH1-AS1	IDH1 antisense RNA 1	non-coding RNA	13.0227	10.5225	-0.298418	0.154738	7.82165	5.7934	-0.41426	1.90774e-12	9.70654	8.64726	-0.161314	2.09922e-12
IDH2	isocitrate dehydrogenase (NADP(+)) 2	protein-coding gene	10031.6	7689.56	-0.383558	0.746325	8245.12	7404.81	-0.155071	0.198335	8061.5	6834.37	-0.238229	1
IDH3A	isocitrate dehydrogenase (NAD(+)) 3 catalytic subunit alpha	protein-coding gene	4389.99	2853.19	-0.621578	1	2999.89	1958.32	-0.615212	1	3638.84	1800.39	-1.01502	1
IDH3B	isocitrate dehydrogenase (NAD(+)) 3 non-catalytic subunit beta	protein-coding gene	7176.58	4948.83	-0.536177	0.614441	4202.44	2819.84	-0.57556	1	4413.76	2868.79	-0.62151	1
IDH3G	isocitrate dehydrogenase (NAD(+)) 3 non-catalytic subunit gamma	protein-coding gene	3718.28	4544.19	0.289362	0.576006	2208.61	2886.43	0.386098	1	2344.44	2970.28	0.341316	1
IDI1	isopentenyl-diphosphate delta isomerase 1	protein-coding gene	8251.48	12466.7	0.595333	0.995165	8384.62	6936.34	-0.27356	0.972998	5196.91	4145.28	-0.326159	1
IDI2	isopentenyl-diphosphate delta isomerase 2	protein-coding gene	300.479	195.56	-0.618766	0.741959	158.695	100.997	-0.650339	0.999989	166.701	113.987	-0.54714	1
IDI2-AS1	IDI2 antisense RNA 1	non-coding RNA	97.0514	148.534	0.612072	0.84649	16.1885	6.1856	-1.34195	0.975577	17.9651	16.461	-0.123604	0.362416
IDNK	IDNK gluconokinase	protein-coding gene	27.9502	104.982	1.89577	1	25.5445	105.757	2.03673	1	25.5469	73.2711	1.50891	1
IDO1	indoleamine 2,3-dioxygenase 1	protein-coding gene	110.414	134.597	0.284881	0.231507	23.4365	16.1694	-0.527201	0.525908	34.2506	37.4264	0.126842	0.105128
IDS	iduronate 2-sulfatase	protein-coding gene	169.555	196.656	0.213515	0.171316	28.0694	29.4302	0.0675665	0.0590665	46.4885	41.1617	-0.174312	0.0762036
IDUA	alpha-L-iduronidase	protein-coding gene	313.641	908.36	1.53308	1	72.492	356.158	2.29181	1	52.4369	228.67	2.11814	1
IER2	immediate early response 2	protein-coding gene	6805.94	7493.27	0.138793	0.0413108	2479.76	4616.84	0.89662	1	2696.91	3632.34	0.429546	1
IER3	immediate early response 3	protein-coding gene	40.2189	321.826	2.98958	0.998975	8.58464	174.002	4.29241	1	4.25285	84.7751	4.21931	1
IER3IP1	immediate early response 3 interacting protein 1	protein-coding gene	1893.3	1317.47	-0.523019	0.576323	1373.04	1224.95	-0.164616	0.185753	1072.67	903.671	-0.247256	0.999594
IER5	immediate early response 5	protein-coding gene	2477.85	2454.64	-0.0135788	0.0442486	1066.76	1389.29	0.381019	1	1045.99	1143.62	0.128698	9.33421e-10
IER5L	immediate early response 5 like	protein-coding gene	357.959	448.286	0.324347	0.209511	31.1488	155.656	2.30965	1	69.4128	250.35	1.84595	1
IFFO1	intermediate filament family orphan 1	protein-coding gene	1737.6	3593.94	1.04833	1	586.638	855.232	0.543604	1	630.475	1179.93	0.90386	1
IFFO2	intermediate filament family orphan 2	protein-coding gene	276.544	63.8514	-2.10853	1	83.1414	46.5431	-0.832867	0.999991	234.131	167.618	-0.481394	0.00152879
IFI16	interferon gamma inducible protein 16	protein-coding gene	1943.59	5714.46	1.55572	1	502.861	1211.25	1.26774	1	1737.07	2631.53	0.599155	1
IFI27	interferon alpha inducible protein 27	protein-coding gene	3.77533	132.9	5.01538	1	0.889817	10.881	3.22016	0.000200011	1.17086	13.0159	3.16514	0.006714
IFI27L1	interferon alpha inducible protein 27 like 1	protein-coding gene	598.173	341.002	-0.810155	0.494302	338.819	387.322	0.192849	0.531687	295.487	364.51	0.302571	3.55488e-07
IFI27L2	interferon alpha inducible protein 27 like 2	protein-coding gene	445.078	727.412	0.708264	0.916197	277.165	664.556	1.26072	1	226.067	529.349	1.22635	1
IFI30	IFI30 lysosomal thiol reductase	protein-coding gene	1707.85	3435.24	1.00808	1	272.492	1605.81	2.55756	1	380.51	1330.73	1.80526	1
IFI35	interferon induced protein 35	protein-coding gene	398.274	3752.02	3.23472	1	361.33	1352.84	1.90369	1	329.981	1171.92	1.82743	1
IFI44	interferon induced protein 44	protein-coding gene	0.225105	24.505	5.41498	0.999997	0.4414	1.22192	1.03312	0.682773	2.68455	0.980055	-1.21711	0.803257
IFI44L	interferon induced protein 44 like	protein-coding gene	0	276.226	9.59502	1	0	2.10653	2.98522	2.8672e-10	0	6.56217	4.48585	3.07835e-05
IFI6	interferon alpha inducible protein 6	protein-coding gene	777.768	29546.5	5.24686	1	208.916	3448.43	4.04297	1	207.246	1907.78	3.20058	1
IFIH1	interferon induced with helicase C domain 1	protein-coding gene	1256.43	3878.47	1.62589	1	284.299	606.005	1.09109	1	493.929	779.973	0.658784	1
IFIT1	interferon induced protein with tetratricopeptide repeats 1	protein-coding gene	191.211	4190.42	4.45138	1	129.548	483.593	1.89778	1	152.123	354.928	1.22058	1
IFIT2	interferon induced protein with tetratricopeptide repeats 2	protein-coding gene	161.007	6184.17	5.26027	1	127.98	552.355	2.10705	1	126.661	787.481	2.63335	1
IFIT3	interferon induced protein with tetratricopeptide repeats 3	protein-coding gene	216.179	7947.24	5.19784	1	187.596	806.274	2.10185	1	178.137	914.299	2.35768	1
IFIT5	interferon induced protein with tetratricopeptide repeats 5	protein-coding gene	20.2109	1788.53	6.44248	1	12.0205	264.734	4.42654	1	9.26253	221.978	4.53788	1
IFITM1	interferon induced transmembrane protein 1	protein-coding gene	2824.4	6800.72	1.26764	1	1185.85	1555.04	0.390945	0.999995	1635.78	1847.25	0.175367	0.449715
IFITM10	interferon induced transmembrane protein 10	protein-coding gene	109.634	603.115	2.4559	1	53.864	255.043	2.23694	1	48.6346	302.61	2.6298	1
IFITM2	interferon induced transmembrane protein 2	protein-coding gene	2372.22	4630.34	0.964777	1	2149.01	3117.87	0.53683	1	2588.84	3327.25	0.361986	0.999967
IFITM3	interferon induced transmembrane protein 3	protein-coding gene	382.078	781.635	1.03194	1	265.794	443.069	0.736565	1	321.378	442.856	0.462187	1
IFLTD1		NULL	3.39946	1.32439	-1.16572	1.02605e-13	0.211194	1.78835	2.00686	0.676091	0.248737	0.805445	0.990585	6.18629e-12
IFNAR1	interferon alpha and beta receptor subunit 1	protein-coding gene	4641.58	6030.39	0.377611	0.999988	2262.46	2463.33	0.122704	0.948373	2416.99	2745.5	0.183836	0.999998
IFNAR2	interferon alpha and beta receptor subunit 2	protein-coding gene	1475.27	3887.43	1.39763	1	720.582	1220.86	0.760403	1	730.451	1465.87	1.00459	1
IFNB1	interferon beta 1	protein-coding gene	2.58957	1.80861	-0.441884	0.365	0.230205	0.286011	0.136729	7.78213e-13	0	0.496385	1.26501	4.82502e-13
IFNE	interferon epsilon	protein-coding gene	0	2.05675	2.75509	7.9437e-13	0	0.286011	0.955564	1.56376e-11	0	0.559996	1.49916	2.52425e-11
IFNGR1	interferon gamma receptor 1	protein-coding gene	7559.28	14702.4	0.9597	1	5040.64	6912.32	0.455539	1	4421.34	6187.78	0.484908	1
IFNGR2	interferon gamma receptor 2	protein-coding gene	3350.44	5603.39	0.741891	1	1947.21	2968.59	0.608288	1	1768.97	2691.6	0.605469	1
IFNLR1	interferon lambda receptor 1	protein-coding gene	419.497	539.886	0.363732	0.458145	83.0448	84.3529	0.0224638	0.0343311	108.692	130.823	0.266656	1.2938e-11
IFNW1	interferon omega 1	protein-coding gene	0	1.61829	2.51062	8.10171e-13	0	0.242893	0.832272	1.07689e-11	0.711582	0.498627	-0.335297	3.93741e-12
IFRD1	interferon related developmental regulator 1	protein-coding gene	5563.54	2520.96	-1.14193	1	1648.42	2280.68	0.468303	1	2611.78	2191.32	-0.253199	1
IFRD2	interferon related developmental regulator 2	protein-coding gene	3795.06	807.723	-2.23167	1	1911.45	703.913	-1.44077	1	2348.48	498.345	-2.2357	1
IFT122	intraflagellar transport 122	protein-coding gene	3170.79	1674.4	-0.921057	1	1843.19	1225.22	-0.58904	1	2115.14	1112.75	-0.926429	1
IFT140	intraflagellar transport 140	protein-coding gene	1004.44	699.957	-0.520833	1	238.435	189.575	-0.330347	0.962509	340.319	248.443	-0.45348	1
IFT172	intraflagellar transport 172	protein-coding gene	1317.23	905.978	-0.53979	0.999933	633.68	363.11	-0.80282	1	760.025	398.571	-0.930666	1
IFT20	intraflagellar transport 20	protein-coding gene	1009.96	919.804	-0.134843	0.0720973	334.867	641.731	0.937753	1	368.813	571.136	0.630521	1
IFT22	intraflagellar transport 22	protein-coding gene	481.447	347.45	-0.470176	0.998703	335.321	352.778	0.0731513	0.167238	383.152	304.296	-0.332135	0.999513
IFT27	intraflagellar transport 27	protein-coding gene	619.479	639.135	0.0450403	0.0846325	343.839	538.044	0.645523	1	242.569	492.351	1.02034	1
IFT43	intraflagellar transport 43	protein-coding gene	71.3671	56.026	-0.347267	0.275715	73.5323	79.2187	0.107025	0.185602	79.1678	72.2645	-0.131079	0.326608
IFT46	intraflagellar transport 46	protein-coding gene	642.507	549.105	-0.226499	0.180341	410.31	484.834	0.240607	0.942312	550.094	517.058	-0.0892979	0.281703
IFT52	intraflagellar transport 52	protein-coding gene	2061.29	1551.78	-0.409549	0.65674	1421.92	1738.22	0.289715	0.619187	1280.31	1287.36	0.00792312	0.0534855
IFT57	intraflagellar transport 57	protein-coding gene	3927.48	802.539	-2.29047	1	4166.98	1410.78	-1.5623	1	2919.28	773.754	-1.91523	1
IFT74	intraflagellar transport 74	protein-coding gene	656.164	459.948	-0.512263	0.998135	354.664	211.994	-0.74158	1	417.009	231.737	-0.84672	1
IFT80	intraflagellar transport 80	protein-coding gene	1592.7	1633.05	0.0360862	0.0480729	312.342	417.1	0.416907	0.99925	398.856	600.491	0.589891	1
IFT81	intraflagellar transport 81	protein-coding gene	599.699	210.29	-1.51032	1	254.204	118.084	-1.10414	1	288.967	158.151	-0.868304	1
IFT88	intraflagellar transport 88	protein-coding gene	672.328	754.37	0.166027	0.211362	447.733	508.1	0.182353	2.51882e-10	545.516	530.687	-0.0397362	0.132203
IGBP1	immunoglobulin binding protein 1	protein-coding gene	7080.64	5555.21	-0.350018	0.0802838	2422.81	4773.06	0.97814	1	3583.13	4892.52	0.449326	1
IGBP1P1	immunoglobulin (CD79A) binding protein 1 pseudogene 1	pseudogene	1.3603	0.757202	-0.629908	0.208886	0.672627	0	-1.66054	9.29449e-12	0.237053	0.247072	0.0259336	7.15504e-12
IGDCC4	immunoglobulin superfamily DCC subclass member 4	protein-coding gene	10.4347	10.3052	-0.0174293	9.7448e-15	2.34341	1.22192	-0.792026	2.18516e-12	3.7939	4.93683	0.354044	1.66023e-12
IGF1	insulin like growth factor 1	protein-coding gene	8.10085	10.1753	0.316878	0.1885	1.10477	0.995763	-0.115568	1.84848e-12	2.07061	1.14868	-0.704641	0.702484
IGF1R	insulin like growth factor 1 receptor	protein-coding gene	4361.53	2865.83	-0.605821	0.669183	1981.54	1219.68	-0.699983	1	2264.28	1580.64	-0.518457	1
IGF2BP1	insulin like growth factor 2 mRNA binding protein 1	protein-coding gene	15304.2	16486	0.107311	0.021784	5096.55	3655.87	-0.479272	1	8607.25	6450.69	-0.416081	1
IGF2BP2	insulin like growth factor 2 mRNA binding protein 2	protein-coding gene	1.77511	0.29891	-1.72012	2.45445e-13	0.448418	1.07801	0.870915	0.385378	0.711582	0.494144	-0.343265	3.95588e-12
IGF2BP3	insulin like growth factor 2 mRNA binding protein 3	protein-coding gene	3880.74	4106.7	0.0816396	0.037583	2883.58	2832.49	-0.0257908	0.0543736	2686.05	2363.32	-0.184647	0.99908
IGF2R	insulin like growth factor 2 receptor	protein-coding gene	10253.3	35253.5	1.78164	1	5179.39	10163.5	0.972495	1	6167.91	9811.64	0.669685	1
IGFALS	insulin like growth factor binding protein acid labile subunit	protein-coding gene	13.0714	16.0887	0.292665	0.157361	1.34321	1.50234	0.132493	0.50879	1.24613	2.66004	0.930186	5.04831e-12
IGFBP4	insulin like growth factor binding protein 4	protein-coding gene	1221.39	829.193	-0.558552	0.631046	354.8	573.909	0.693332	1	603.218	579.812	-0.0570631	0.183829
IGFBP6	insulin like growth factor binding protein 6	protein-coding gene	155.962	137.98	-0.17632	0.147305	42.7085	364.959	3.0859	1	34.4592	165.856	2.25657	1
IGFBP7	insulin like growth factor binding protein 7	protein-coding gene	645.115	667.953	0.0501634	0.0786627	706.189	497.632	-0.504708	0.999403	634.156	384.388	-0.721807	1
IGFLR1	IGF like family receptor 1	protein-coding gene	587.384	514.317	-0.191524	0.0943471	205.242	311.856	0.602808	0.999654	232.172	231.858	-0.00194536	0.144292
IGHMBP2	immunoglobulin mu DNA binding protein 2	protein-coding gene	1307.62	1248.38	-0.0668682	0.0770955	713.617	450.257	-0.664034	1	755.204	653.556	-0.208462	1.9995e-07
IGIP	IgA inducing protein	protein-coding gene	132.138	209.41	0.662893	0.999944	18.6159	42.3895	1.17381	0.999999	21.241	43.4434	1.02146	2.54483e-06
IGLL1	immunoglobulin lambda like polypeptide 1	protein-coding gene	7092.5	149.637	-5.56351	1	3655.01	48.4771	-6.22732	1	4610.39	48.5574	-6.55981	1
IGLL3P	immunoglobulin lambda like polypeptide 3, pseudogene	pseudogene	2.75207	12.1986	2.01818	5.12424e-09	1.54059	2.16398	0.418611	0.304941	1.66022	5.81137	1.63287	1.38931e-10
IGLON5	IgLON family member 5	protein-coding gene	12.6293	23.6227	0.885467	8.75233e-12	0.493208	1.05967	0.769089	3.15977e-12	1.86702	4.83043	1.23751	1.44597e-11
IGSF10	immunoglobulin superfamily member 10	protein-coding gene	3525.62	2561.03	-0.461098	0.17113	1466.85	575.155	-1.35024	1	2000.65	1198.28	-0.739355	1
IGSF23	immunoglobulin superfamily member 23	protein-coding gene	0.225105	0	-0.725599	2.17596e-13	0	0.48765	1.36006	9.69888e-12	0.237053	0.312924	0.185687	6.09194e-12
IGSF3	immunoglobulin superfamily member 3	protein-coding gene	114.577	57.3035	-0.995137	0.999933	296.587	106.543	-1.47438	1	205.529	77.4226	-1.40496	1
IGSF6	immunoglobulin superfamily member 6	protein-coding gene	10.2119	1382.21	7.03129	1	1.38277	48.7444	4.86147	1	0.710677	51.7011	5.67601	1
IGSF8	immunoglobulin superfamily member 8	protein-coding gene	1097.43	503.191	-1.1244	0.999098	1095.23	525.903	-1.05793	1	755.999	279.01	-1.43707	1
IGSF9	immunoglobulin superfamily member 9	protein-coding gene	4.67148	2.83699	-0.656847	0.334801	1.56819	0.242893	-1.76205	1.08088e-11	4.44589	2.15094	-0.949004	7.88598e-12
IHH	Indian hedgehog signaling molecule	protein-coding gene	1.95322	7.7561	1.81787	3.184e-11	0.448418	1.06154	0.853701	0.373522	0.903714	6.06391	2.38765	3.33211e-09
IK	IK cytokine	protein-coding gene	6970.64	7009.32	0.00798243	0.0268649	5408.23	4288.91	-0.334523	1	5531.93	4873.35	-0.182856	0.999987
IKBIP	IKBKB interacting protein	protein-coding gene	2255.62	794.987	-1.5041	1	1192.12	702.427	-0.762852	1	1180.79	488.021	-1.27421	1
IKBKAP		NULL	6127.76	3518.23	-0.80045	1	3137.35	1560.98	-1.00695	1	3091.43	1734.12	-0.833956	1
IKBKB	inhibitor of nuclear factor kappa B kinase subunit beta	protein-coding gene	5192.21	5716.82	0.138854	0.999998	1696.68	1667.46	-0.0250603	0.074038	2128.48	2354.33	0.145473	0.972979
IKBKE	inhibitor of nuclear factor kappa B kinase subunit epsilon	protein-coding gene	3022.39	5988.72	0.986474	1	1527.52	1673.74	0.131863	0.991104	1625.5	2675.41	0.71877	1
IKBKG	inhibitor of nuclear factor kappa B kinase regulatory subunit gamma	protein-coding gene	2164.7	3095.75	0.516057	1	911.574	1247.13	0.452042	1	1083.11	1384.02	0.353585	1
IKZF1	IKAROS family zinc finger 1	protein-coding gene	12602.6	14469.9	0.199335	0.064822	7615.61	8123.96	0.0932197	0.893005	7555.27	8080.23	0.0969102	0.937793
IKZF2	IKAROS family zinc finger 2	protein-coding gene	6098.03	1036.54	-2.55617	1	2304.18	680.816	-1.75845	1	1702.85	429.66	-1.98589	1
IKZF3	IKAROS family zinc finger 3	protein-coding gene	666.574	400.931	-0.732917	0.986864	144.76	67.5623	-1.09585	1	298.209	120.237	-1.30819	1
IKZF4	IKAROS family zinc finger 4	protein-coding gene	372.641	660.505	0.82518	0.999999	233.933	281.683	0.267657	0.675978	258.717	383.332	0.566666	1
IKZF5	IKAROS family zinc finger 5	protein-coding gene	2686.82	1710.41	-0.651447	1	1246.72	900.264	-0.469587	1	1363.36	906.837	-0.588087	1
IL10	interleukin 10	protein-coding gene	19.5195	21.1587	0.114328	0.0389571	5.39487	7.38726	0.432512	0.187575	4.72859	7.149	0.566284	0.618986
IL10RA	interleukin 10 receptor subunit alpha	protein-coding gene	345.49	3195.52	3.20806	1	107.172	1213.66	3.49755	1	139.376	2238.75	4.00259	1
IL10RB	interleukin 10 receptor subunit beta	protein-coding gene	3433.22	9443.75	1.4597	1	2544.55	7298.49	1.52007	1	2421.63	5785.47	1.25635	1
IL10RB-AS1		NULL	121.093	307.837	1.34357	1	74.1674	148.355	0.997174	1	53.4718	96.0796	0.841696	0.0133378
IL11	interleukin 11	protein-coding gene	2.8335	4.54846	0.622602	0.284816	0.622767	0.54087	-0.132399	2.46436e-12	0.393241	0.247072	-0.333323	0.317008
IL11RA	interleukin 11 receptor subunit alpha	protein-coding gene	406.636	467.211	0.200177	0.184657	18.3211	44.4818	1.26547	0.00136694	39.2251	113.478	1.52501	1
IL12A	interleukin 12A	protein-coding gene	1.71611	0.597819	-1.12885	0.440398	0	0.730544	1.74306	1.25764e-11	2.34065	0	-3.07439	2.85693e-10
IL12B	interleukin 12B	protein-coding gene	4.56007	19.0919	1.98658	0.999999	0.895814	1.60878	0.669646	2.24388e-12	2.10407	7.18855	1.63299	3.97233e-10
IL12RB1	interleukin 12 receptor subunit beta 1	protein-coding gene	21.4257	154.106	2.82673	1	6.18474	20.2792	1.66436	0.999979	7.11265	57.1585	2.95187	1
IL12RB2	interleukin 12 receptor subunit beta 2	protein-coding gene	1495.19	1104.21	-0.437197	0.30554	323.068	168.501	-0.93784	0.998797	595.367	413.87	-0.524278	1
IL13RA1	interleukin 13 receptor subunit alpha 1	protein-coding gene	400.37	2033.71	2.34371	1	156.101	400.151	1.35631	1	136.585	436.663	1.67443	1
IL15	interleukin 15	protein-coding gene	24.2452	27.99	0.2044	0.152195	6.82518	7.82219	0.188829	0.376902	10.8471	6.20791	-0.775803	2.22004e-11
IL15RA	interleukin 15 receptor subunit alpha	protein-coding gene	17.3857	59.3803	1.75213	1	3.1166	28.9312	3.09271	1	3.6166	38.2825	3.29522	1
IL16	interleukin 16	protein-coding gene	2237.39	4732.46	1.08066	1	935.936	2200.32	1.23296	1	1148.56	2789.84	1.28012	1
IL17B	interleukin 17B	protein-coding gene	11.4972	12.4254	0.108871	0.0435356	2.20304	5.62291	1.23891	2.12043e-11	9.5596	16.0851	0.731895	2.2921e-11
IL17C	interleukin 17C	protein-coding gene	1.0163	9.51477	2.8571	1.92493e-07	0.211194	1.06977	1.40246	5.96172e-12	0.236892	2.41521	2.30591	6.90206e-11
IL17D	interleukin 17D	protein-coding gene	95.6349	30.8878	-1.61969	0.999991	54.3509	39.1915	-0.46859	0.766253	57.4133	25.5472	-1.15843	0.0463545
IL17RA	interleukin 17 receptor A	protein-coding gene	8535.19	15394.2	0.85087	1	4824.38	5915.79	0.29421	0.802188	5070.44	6764.44	0.415838	1
IL17RB	interleukin 17 receptor B	protein-coding gene	48.0843	78.9129	0.710682	0.99903	15.5435	14.2243	-0.125335	0.14649	21.7005	20.3946	-0.0882223	0.331372
IL17RC	interleukin 17 receptor C	protein-coding gene	22.864	23.296	0.0265894	0.0144406	7.78262	3.26254	-1.1809	6.89824e-11	4.99484	3.83093	-0.357619	3.90112e-12
IL17RD	interleukin 17 receptor D	protein-coding gene	186.415	304.227	0.705599	0.989183	36.4627	53.5259	0.54992	1.89064e-10	44.7973	74.3982	0.727838	0.996031
IL17RE	interleukin 17 receptor E	protein-coding gene	264.504	348.521	0.397503	0.998754	51.455	116.338	1.17209	1	83.2241	370.389	2.14974	1
IL17REL	interleukin 17 receptor E like	protein-coding gene	0.649037	1.60165	0.97004	6.25989e-14	0	0.286011	0.940381	8.78679e-12	0.741671	0	-1.74511	1.30524e-11
IL18	interleukin 18	protein-coding gene	669.546	1212.56	0.856463	0.999808	318.296	1557.26	2.28945	1	335.239	1058.26	1.6575	1
IL18BP	interleukin 18 binding protein	protein-coding gene	303.595	681.253	1.16514	0.99999	51.5653	121.763	1.23461	1	84.4186	316.226	1.90138	1
IL18R1	interleukin 18 receptor 1	protein-coding gene	627.389	883.901	0.494295	1	110.672	94.1627	-0.23235	0.400843	573.602	156.053	-1.87589	1
IL18RAP	interleukin 18 receptor accessory protein	protein-coding gene	119.809	449.321	1.90397	1	46.0094	109.034	1.23917	1	94.0153	53.6427	-0.80589	0.000911637
IL1A	interleukin 1 alpha	protein-coding gene	22.1099	148.557	2.72858	1	3.22544	18.6876	2.42769	1	11.4426	8.33934	-0.442471	3.83847e-12
IL1B	interleukin 1 beta	protein-coding gene	1222.1	1580.64	0.371063	0.158571	256.463	193.357	-0.406911	0.999909	482.582	190.929	-1.3363	1
IL1R1	interleukin 1 receptor type 1	protein-coding gene	13.0636	8.90158	-0.535557	1.47101e-14	0.912906	1.64908	0.682319	4.01574e-12	3.37955	3.38443	0.00190881	3.05022e-12
IL1R2	interleukin 1 receptor type 2	protein-coding gene	0.734866	1.80691	0.978076	0.442733	1.87024	0.734271	-1.04698	0.659118	1.68924	0.562238	-1.1573	0.425787
IL1RAP	interleukin 1 receptor accessory protein	protein-coding gene	992.258	1749.55	0.81798	1	936.641	859.136	-0.124566	0.438396	803.908	826.697	0.0403124	0.139911
IL1RL1	interleukin 1 receptor like 1	protein-coding gene	19.8318	2.72518	-2.71128	1	15.2735	4.00403	-1.85425	1.43817e-06	11.4119	0.745699	-3.47723	0.00270657
IL1RL2	interleukin 1 receptor like 2	protein-coding gene	0.225105	2.45081	2.24389	9.16089e-14	0.480193	0	-1.29279	1.31313e-12	0.489201	0.741216	0.377372	0.724646
IL1RN	interleukin 1 receptor antagonist	protein-coding gene	154.395	16.0061	-3.24037	1	49.9793	17.2457	-1.51718	0.977533	70.0586	3.64646	-4.13769	1
IL20RB	interleukin 20 receptor subunit beta	protein-coding gene	88.9426	73.2055	-0.279681	0.199162	47.4164	44.2474	-0.0991346	0.205298	62.6079	68.7036	0.133417	1.2642e-12
IL21R	interleukin 21 receptor	protein-coding gene	94.2103	664.714	2.81409	1	10.2693	62.269	2.56506	1	28.0841	141.104	2.3164	1
IL21R-AS1	IL21R antisense RNA 1	non-coding RNA	15.0682	19.5366	0.367007	0.25991	1.10565	3.45564	1.41495	0.743335	1.94179	1.86405	-0.0507675	0.641722
IL22RA2	interleukin 22 receptor subunit alpha 2	protein-coding gene	4.01759	98.7318	4.50548	1	2.68897	10.0523	1.78839	9.17926e-09	4.26843	13.5327	1.59508	1.26689e-08
IL23A	interleukin 23 subunit alpha	protein-coding gene	63.2938	104.35	0.718215	0.99991	8.50028	15.9795	0.886591	5.70913e-11	19.1624	32.0141	0.731022	0.974772
IL23R	interleukin 23 receptor	protein-coding gene	2842.82	1565.43	-0.860617	0.999997	1018.29	1505.56	0.564015	0.999997	1657.59	888.677	-0.899122	1
IL24	interleukin 24	protein-coding gene	0.303947	5.96902	3.25745	1.26226e-09	0	0.608477	1.5842	1.60596e-11	0	0.889701	1.96433	3.83111e-11
IL27	interleukin 27	protein-coding gene	0	0.542341	1.36439	1.64609e-13	0.268999	0	-0.898689	8.28553e-12	0.459113	0	-1.29635	1.25028e-11
IL27RA	interleukin 27 receptor subunit alpha	protein-coding gene	1383.9	866.426	-0.675368	1	572.099	426.803	-0.422433	1	922.217	834.506	-0.144133	0.960231
IL2RA	interleukin 2 receptor subunit alpha	protein-coding gene	1.10247	5.96646	2.11479	4.1704e-12	0	1.84343	2.81851	1.5728e-10	0	1.55501	2.60232	1.39528e-10
IL2RB	interleukin 2 receptor subunit beta	protein-coding gene	11.5436	4.41088	-1.3195	0.945819	8.16201	18.2765	1.13399	0.961388	4.04653	68.3716	3.97974	1
IL2RG	interleukin 2 receptor subunit gamma	protein-coding gene	16467.6	12218.8	-0.430514	0.130829	10623.4	12298.8	0.211268	0.883168	9904.65	10536.1	0.0891566	0.235347
IL31RA	interleukin 31 receptor A	protein-coding gene	0.420709	131.547	7.42945	1	0.435403	80.6992	6.76161	1	1.40817	494.089	8.16422	1
IL32	interleukin 32	protein-coding gene	33.4331	56.3808	0.74793	0.961978	2.84262	3.40459	0.236564	0.335723	4.86289	24.1954	2.24289	0.999994
IL34	interleukin 34	protein-coding gene	0.195604	0.505868	0.654934	8.73447e-14	0.633583	1.10279	0.581712	0.623762	1.69073	0	-2.66951	6.16448e-11
IL36G	interleukin 36 gamma	protein-coding gene	1.44023	0.254534	-1.57513	1.19831e-13	0.268999	0	-0.898689	8.28553e-12	0	0.494144	1.36018	1.37137e-11
IL37	interleukin 37	protein-coding gene	0.681762	0.502668	-0.276705	0.143397	0	0.286011	0.940381	8.78679e-12	0.473945	1.54229	1.23488	7.81992e-12
IL3RA	interleukin 3 receptor subunit alpha	protein-coding gene	103.768	340.182	1.70962	1	39.3085	244.187	2.62554	1	47.9123	210.394	2.12732	1
IL4I1	interleukin 4 induced 1	protein-coding gene	24.6519	59.2088	1.25247	1	11.2403	4.93772	-1.13799	0.923533	6.23734	9.91002	0.641998	3.9972e-12
IL4R	interleukin 4 receptor	protein-coding gene	1188.41	1861.48	0.647268	1	979.188	1001.64	0.0326999	0.0691212	697.992	1058.46	0.60046	1
IL5RA	interleukin 5 receptor subunit alpha	protein-coding gene	378.765	40.0648	-3.22986	1	67.532	27.0933	-1.30779	1	36.1491	13.1945	-1.43249	0.99999
IL6R	interleukin 6 receptor	protein-coding gene	3557.44	18332.1	2.36535	1	3166.32	4247.67	0.423827	1	2479.86	4606.24	0.893244	1
IL6ST	interleukin 6 cytokine family signal transducer	protein-coding gene	741.198	2664.34	1.84536	1	330.725	713.666	1.10889	1	370.605	743.383	1.00361	1
IL7R	interleukin 7 receptor	protein-coding gene	43.435	857.817	4.29292	1	6.3511	3.26892	-0.896012	0.683422	37.6101	120.629	1.67311	1
IL9R	interleukin 9 receptor	protein-coding gene	1221.63	152.238	-3.00156	1	304.274	88.9017	-1.77152	1	266.572	38.3104	-2.7886	1
ILDR1	immunoglobulin like domain containing receptor 1	protein-coding gene	25.7711	31.4253	0.282742	0.15205	1.33824	0.48765	-1.04597	0.461941	9.61803	17.8501	0.870845	0.938464
ILDR2	immunoglobulin like domain containing receptor 2	protein-coding gene	758.526	281.719	-1.42783	0.999999	236.052	79.6479	-1.56367	1	235.98	55.7073	-2.07651	1
ILF2	interleukin enhancer binding factor 2	protein-coding gene	22967.5	11130.8	-1.04501	0.994441	19686.9	11501.2	-0.775433	1	16748.3	9467.58	-0.822927	1
ILF3	interleukin enhancer binding factor 3	protein-coding gene	32918.3	25344.1	-0.377235	1	18780.8	8772.79	-1.09813	1	19974.6	11003.2	-0.860233	1
ILF3-AS1		NULL	656.285	451.44	-0.539444	0.919303	195.271	180.169	-0.11593	0.178385	223.489	152.578	-0.549719	0.156534
ILK	integrin linked kinase	protein-coding gene	3317.06	6252.4	0.914436	1	2330.11	4326.97	0.892869	1	2361.01	5084.13	1.10649	1
ILKAP	ILK associated serine/threonine phosphatase	protein-coding gene	2801.04	1435.29	-0.964456	0.973581	1506.35	1103.96	-0.448261	1	1539.14	1023.42	-0.588578	1
ILVBL	ilvB acetolactate synthase like	protein-coding gene	2934.78	1722.48	-0.768647	0.993095	2326.42	2107.55	-0.142523	0.0900025	2798.38	1725.35	-0.697598	1
IMMP1L	inner mitochondrial membrane peptidase subunit 1	protein-coding gene	228.248	213.351	-0.0972199	0.117562	175.619	219.454	0.320963	0.576432	152.219	162.733	0.0961648	0.163919
IMMP2L	inner mitochondrial membrane peptidase subunit 2	protein-coding gene	961.245	259.883	-1.88565	0.999983	525.574	267.86	-0.971594	1	588.665	204.41	-1.52453	1
IMMT	inner membrane mitochondrial protein	protein-coding gene	13904.4	8148.88	-0.770842	0.999288	9183.93	5531.05	-0.731527	1	9227.6	5720.3	-0.689834	1
IMP3	IMP U3 small nucleolar ribonucleoprotein 3	protein-coding gene	5621.79	2757.35	-1.02765	0.907965	2543.97	1939.51	-0.391337	0.994252	2102.24	1383.32	-0.603675	1
IMP4	IMP U3 small nucleolar ribonucleoprotein 4	protein-coding gene	2071.45	981.674	-1.07706	1	1711.68	639.426	-1.42013	1	1748.43	564.096	-1.6315	1
IMPA1	inositol monophosphatase 1	protein-coding gene	1830.18	2913.81	0.670824	1	1409.67	2122.67	0.590414	1	1276.2	1832.07	0.521517	1
IMPA2	inositol monophosphatase 2	protein-coding gene	3667.04	1467.86	-1.32069	1	1896.7	1301.58	-0.543118	0.998959	2726.3	1117.36	-1.28661	1
IMPACT	impact RWD domain protein	protein-coding gene	4510.09	2538.07	-0.829338	1	2719.58	2129.92	-0.352542	1	3995.74	1994.32	-1.00245	1
IMPAD1		NULL	3728.51	5043.24	0.43572	0.999795	2991.83	3412.19	0.189651	0.915393	2545.56	2699.96	0.0849479	0.254337
IMPDH1	inosine monophosphate dehydrogenase 1	protein-coding gene	7914.46	3956.25	-1.0003	1	4321.53	2012.1	-1.10272	1	4786.27	1875.07	-1.35181	1
IMPDH2	inosine monophosphate dehydrogenase 2	protein-coding gene	21285.1	6351.03	-1.74473	0.999988	10990.5	8420.95	-0.384195	0.966715	15010.1	6926.49	-1.1157	1
IMPG2	interphotoreceptor matrix proteoglycan 2	protein-coding gene	13.9437	24.3667	0.79035	0.81112	1.81141	9.79531	2.25137	9.36675e-08	1.43842	11.8649	2.79604	1
INADL		NULL	3.3447	5.79083	0.733845	0.441446	2.24354	0.875275	-1.10649	4.66025e-12	1.72596	0.7285	-0.967608	0.742951
INCA1	inhibitor of CDK, cyclin A1 interacting protein 1	protein-coding gene	16.1555	37.4523	1.1958	0.989502	2.71424	8.13086	1.48045	1.91869e-10	2.56377	8.55373	1.62317	7.97982e-10
INCENP	inner centromere protein	protein-coding gene	4050.21	3892	-0.0574831	0.0416794	2936.14	2292.58	-0.356904	1	2964.28	2638.78	-0.167796	0.699028
INE1	inactivation escape 1	non-coding RNA	60.1402	96.0842	0.672894	0.935596	8.96721	12.3569	0.449245	1.34169e-12	14.1936	17.8227	0.32208	0.493885
INF2	inverted formin 2	protein-coding gene	2003.3	471.341	-2.08673	1	1083.19	460.509	-1.23343	1	1136.5	528.008	-1.10551	1
ING1	inhibitor of growth family member 1	protein-coding gene	1317.42	1507.62	0.194508	0.597769	705.105	989.736	0.489023	1	652.032	1061.2	0.702412	1
ING2	inhibitor of growth family member 2	protein-coding gene	1361.6	671.418	-1.01965	0.999189	690.56	523.663	-0.398921	1	773.686	541.145	-0.515482	1
ING3	inhibitor of growth family member 3	protein-coding gene	1288.34	1489.29	0.209055	0.684025	787.586	808.163	0.0371942	0.071183	949.269	859.447	-0.143358	0.894654
ING4	inhibitor of growth family member 4	protein-coding gene	1424.73	1875.02	0.396134	0.877431	402.982	943.407	1.22653	1	545.908	1183.94	1.11642	1
ING5	inhibitor of growth family member 5	protein-coding gene	3346.72	1491.88	-1.16543	1	1407.2	1009.04	-0.479713	1	1651.06	855.372	-0.94851	1
INGX	inhibitor of growth family, X-linked (pseudogene)	pseudogene	93.8554	114.732	0.288791	0.354216	22.212	21.105	-0.0727093	3.77011e-13	33.3448	24.5196	-0.43867	5.34588e-12
INHBA-AS1	INHBA antisense RNA 1	non-coding RNA	3.97043	4.76473	0.243773	1.75336e-14	1.50741	0.543831	-1.08878	3.90072e-12	1.62966	0.557526	-1.15597	7.21892e-12
INHBB	inhibin subunit beta B	protein-coding gene	2.00022	6.73326	1.59392	2.3066e-12	1.38303	4.10963	1.38369	0.64831	0.948051	6.67892	2.4689	9.68905e-09
INHBC	inhibin subunit beta C	protein-coding gene	42.2337	11.684	-1.82367	1	4.82018	9.37424	0.91647	0.698062	17.3091	13.0161	-0.40275	0.418923
INHBE	inhibin subunit beta E	protein-coding gene	288.457	40.6721	-2.8158	1	64.7158	283.337	2.12499	1	326.073	193.114	-0.754781	1
INIP	INTS3 and NABP interacting protein	protein-coding gene	1291.11	1545.28	0.259195	0.316059	778.234	857.592	0.140035	0.359135	733.187	760.394	0.0525438	0.156139
INMT	indolethylamine N-methyltransferase	protein-coding gene	94.2159	113.728	0.270645	0.250643	22.345	21.749	-0.0384606	0.108577	22.8583	33.4535	0.543209	3.6138e-11
INO80	INO80 complex ATPase subunit	protein-coding gene	3719.86	3968.94	0.0934966	0.0412534	1840.39	1176.33	-0.645581	0.999998	2450.19	1871.26	-0.388828	1
INO80B	INO80 complex subunit B	protein-coding gene	1556.09	747.682	-1.05708	0.999998	770.799	495.67	-0.63665	1	1004.3	489.906	-1.03514	1
INO80B-WBP1	INO80B-WBP1 readthrough (NMD candidate)	other	443.946	352.021	-0.334431	0.118912	242.269	325.834	0.42705	0.187174	326.608	243.114	-0.42545	0.233081
INO80C	INO80 complex subunit C	protein-coding gene	740.811	1051.86	0.505561	0.96128	524.67	591.616	0.173155	0.689351	733.825	866.025	0.238879	1
INO80D	INO80 complex subunit D	protein-coding gene	2723.74	3363.64	0.304398	0.0829217	920.871	942.514	0.033504	0.085319	1143.99	1188.62	0.055201	0.130704
INO80E	INO80 complex subunit E	protein-coding gene	2650.11	1578.87	-0.747036	0.965389	2319.41	1699.53	-0.448549	0.999978	2512.33	1669.56	-0.589463	1
INPP1	inositol polyphosphate-1-phosphatase	protein-coding gene	94.6602	269.359	1.5053	1	118.124	310.487	1.39188	1	113.646	199.186	0.807856	1
INPP4A	inositol polyphosphate-4-phosphatase type I A	protein-coding gene	3033.33	7029.06	1.21234	1	1355.55	1918.57	0.501056	1	1513.32	2731.24	0.85171	1
INPP5A	inositol polyphosphate-5-phosphatase A	protein-coding gene	1807.02	638.545	-1.50025	1	877.079	562.786	-0.639834	1	1022.94	695.31	-0.556776	1
INPP5B	inositol polyphosphate-5-phosphatase B	protein-coding gene	3459	6595.12	0.930975	1	1611.58	1877.47	0.220274	0.251422	1842.07	3382.44	0.876626	1
INPP5D	inositol polyphosphate-5-phosphatase D	protein-coding gene	10849.9	17337.4	0.67619	1	5411.08	5442.84	0.00844373	0.0318255	5733.01	8217.14	0.519319	1
INPP5E	inositol polyphosphate-5-phosphatase E	protein-coding gene	1188.35	732.689	-0.697426	1	351.684	288.783	-0.284013	0.53598	412.622	389.204	-0.0842268	5.41377e-13
INPP5F	inositol polyphosphate-5-phosphatase F	protein-coding gene	925.288	1490.68	0.687789	1	330.127	464.474	0.492182	1	485.097	751.253	0.630695	1
INPP5J	inositol polyphosphate-5-phosphatase J	protein-coding gene	3147.7	1337.6	-1.23443	0.999999	2076.23	2644.43	0.348944	0.946379	2531.83	1708.71	-0.567184	1
INPP5K	inositol polyphosphate-5-phosphatase K	protein-coding gene	955.627	810.282	-0.23793	0.990265	541.952	523.802	-0.0491158	0.0925437	598.232	401.657	-0.57437	1
INPPL1	inositol polyphosphate phosphatase like 1	protein-coding gene	10176.6	23815.2	1.2266	1	3853.68	6018.66	0.643165	1	3976.32	9979.65	1.32749	1
INSIG1	insulin induced gene 1	protein-coding gene	14916.9	26616.2	0.835343	0.96331	13917.5	12021.1	-0.211325	0.567002	7484.81	6677.23	-0.164709	0.999989
INSIG2	insulin induced gene 2	protein-coding gene	492.985	908.598	0.881636	1	217.613	348.748	0.679645	1	215.861	317.626	0.556555	1
INSR	insulin receptor	protein-coding gene	3549.29	1512.31	-1.23058	1	1556.17	1079.19	-0.527924	1	1955.41	1065.12	-0.876252	1
INTS1	integrator complex subunit 1	protein-coding gene	9073.92	7813.17	-0.215809	0.708679	5148.81	2664.18	-0.950466	1	4801.62	2949.06	-0.703209	1
INTS10	integrator complex subunit 10	protein-coding gene	7128.68	4177.27	-0.771023	1	5013.26	2606.52	-0.94354	1	5531.76	2619.95	-1.07811	1
INTS12	integrator complex subunit 12	protein-coding gene	1616.87	1255.47	-0.364889	0.999803	1215.45	863.101	-0.493742	1	1209.63	929.942	-0.379236	1
INTS2	integrator complex subunit 2	protein-coding gene	2870.35	2731.76	-0.0713892	0.0500832	1254.78	977.936	-0.359525	1	1390.8	1083.09	-0.360666	0.999997
INTS3	integrator complex subunit 3	protein-coding gene	5276.1	7631.62	0.532489	1	2330.12	2082.81	-0.16185	0.213919	2631.13	3830.41	0.541762	1
INTS4	integrator complex subunit 4	protein-coding gene	2462.35	2571.9	0.0627898	0.0449913	1552.51	1319.76	-0.234281	1	1537.72	1151.07	-0.417719	1
INTS4L2		NULL	15.0237	17.482	0.214079	0.0935651	8.78723	8.24008	-0.0894765	6.03259e-13	5.17981	10.5485	0.983302	0.879227
INTS5	integrator complex subunit 5	protein-coding gene	2073.6	1538.7	-0.43034	1	1363.91	1052.54	-0.373781	0.999988	1285.26	894.426	-0.522873	1
INTS6	integrator complex subunit 6	protein-coding gene	3364.54	5512.38	0.712209	1	1954.42	2324.46	0.250122	0.999985	1985.45	2477.35	0.319285	0.999999
INTS6-AS1	INTS6 antisense RNA 1	non-coding RNA	55.4244	77.5607	0.482258	0.935305	7.63702	20.5192	1.38999	0.999601	9.23393	27.2482	1.5293	0.000189445
INTS7	integrator complex subunit 7	protein-coding gene	4038.71	2931.98	-0.461973	0.99995	2617.28	2067.82	-0.339916	1	2563.76	2035.33	-0.332951	1
INTS8	integrator complex subunit 8	protein-coding gene	4220.19	3531.71	-0.256915	0.999999	3252.11	2307.95	-0.494706	1	2849.22	1999.96	-0.510528	1
INTS9	integrator complex subunit 9	protein-coding gene	1546.21	1256.3	-0.29948	0.999091	1193.21	747.685	-0.674119	1	1192.44	655.5	-0.862936	1
INTU	inturned planar cell polarity protein	protein-coding gene	195.521	122.318	-0.675059	0.997741	85.7357	46.0907	-0.890652	1	122.575	51.8724	-1.23497	1
INVS	inversin	protein-coding gene	1292.84	965.794	-0.420621	0.800624	531.966	383.342	-0.472375	1	678.636	466.469	-0.540551	1
IP6K1	inositol hexakisphosphate kinase 1	protein-coding gene	1542.25	1642.72	0.0910308	0.0718352	1032.25	977.789	-0.0781736	0.194554	848.924	941.6	0.149426	0.970593
IP6K2	inositol hexakisphosphate kinase 2	protein-coding gene	1970.71	2324.35	0.238072	0.348728	864.593	1039.95	0.266338	0.863378	826.185	1437.71	0.799012	1
IPCEF1	interaction protein for cytohesin exchange factors 1	protein-coding gene	1012.86	7812.48	2.94692	1	770.623	2780.52	1.85084	1	1009.6	2019.12	0.999714	1
IPMK	inositol polyphosphate multikinase	protein-coding gene	1207.14	1014.64	-0.250547	0.340243	742.786	766.378	0.0450926	0.114697	602.223	509.056	-0.242335	0.835013
IPO11	importin 11	protein-coding gene	1508.41	725.403	-1.05582	0.999996	1563.52	837.966	-0.899582	1	1530.08	474.263	-1.68918	1
IPO11-LRRC70		NULL	150.088	0	-8.77075	1	11.1279	11.3988	0.0337682	0.461446	27.104	0	-6.44228	1
IPO13	importin 13	protein-coding gene	2984.43	1989.71	-0.584805	1	1681.95	891.57	-0.91546	1	1567.6	924.784	-0.761148	1
IPO4	importin 4	protein-coding gene	9190.04	2562.5	-1.84238	1	6477.02	2039.99	-1.66662	1	6586.16	1377.66	-2.25696	1
IPO5	importin 5	protein-coding gene	40434.7	16879.6	-1.26029	1	26618.2	18596.3	-0.517388	1	34677.9	15171.2	-1.19266	1
IPO5P1	importin 5 pseudogene 1	pseudogene	10.9371	15.1547	0.457317	0.290123	3.23308	1.52032	-0.944911	6.31703e-13	3.2668	2.72282	-0.234884	5.43094e-14
IPO7	importin 7	protein-coding gene	16207.6	8578.76	-0.917801	0.999997	7954.6	7234.67	-0.136856	0.0939691	9171.17	5266.37	-0.800255	1
IPO8	importin 8	protein-coding gene	3419.43	3897.14	0.188638	0.0908228	2811.92	2473.43	-0.185025	0.999996	2434.58	2210.58	-0.13923	0.995482
IPO9	importin 9	protein-coding gene	6286.31	7009.54	0.157099	0.0427455	3293.8	2719.88	-0.276181	0.999959	3509.29	3479.81	-0.01217	0.0612549
IPO9-AS1	IPO9 antisense RNA 1	non-coding RNA	12.6918	12.0115	-0.0773308	8.84267e-15	5.55615	4.74291	-0.215253	0.427152	4.64434	2.65845	-0.737953	4.07174e-12
IPP	intracisternal A particle-promoted polypeptide	protein-coding gene	40.3563	88.358	1.12392	0.94307	31.2197	26.0126	-0.260397	0.305424	34.5734	53.1239	0.61514	0.980314
IPPK	inositol-pentakisphosphate 2-kinase	protein-coding gene	1037.81	1228.36	0.243114	1	570.083	433.492	-0.394919	1	522.831	572.245	0.130213	0.593752
IPW	imprinted in Prader-Willi syndrome	non-coding RNA	819.449	371.363	-1.14109	1	213.109	109.789	-0.954872	1	231.775	178.911	-0.372903	0.978102
IQCB1	IQ motif containing B1	protein-coding gene	6310.62	3728.66	-0.75907	1	2665.32	2802.25	0.072266	0.328873	3383.3	2643.03	-0.3562	1
IQCC	IQ motif containing C	protein-coding gene	418.302	295.057	-0.503055	0.999905	248.884	135.917	-0.871255	1	290.749	183.929	-0.659714	1
IQCD	IQ motif containing D	protein-coding gene	15.4371	63.4942	2.01619	1	4.1538	18.7106	2.09092	0.999999	4.54966	28.0855	2.54543	0.999976
IQCE	IQ motif containing E	protein-coding gene	1641.15	2762.03	0.750898	1	694.547	570.546	-0.283588	0.764432	773.348	1170.6	0.597859	1
IQCF6	IQ motif containing F6	protein-coding gene	0.195604	0.27117	0.184712	3.18795e-14	0	0.7819	1.83511	2.1131e-11	0	0.990529	2.08108	5.51606e-11
IQCG	IQ motif containing G	protein-coding gene	295.573	803.766	1.44216	1	131.62	228.419	0.793899	1	152.101	419.999	1.4635	1
IQCH	IQ motif containing H	protein-coding gene	84.382	39.2739	-1.09639	1	36.745	37.1549	0.0158759	0.027258	39.134	36.0133	-0.118919	1.12139e-12
IQCH-AS1	IQCH antisense RNA 1	non-coding RNA	656.079	310.956	-1.07632	1	135.035	119.83	-0.171933	0.23189	189.229	143.155	-0.401784	8.7114e-08
IQCK	IQ motif containing K	protein-coding gene	360.077	102.899	-1.8035	1	282.166	109.133	-1.368	1	336.994	112.634	-1.57847	1
IQGAP1	IQ motif containing GTPase activating protein 1	protein-coding gene	15299	29961.9	0.969679	1	14695	19029.3	0.372893	1	13686.9	16899.2	0.304149	0.999962
IQGAP2	IQ motif containing GTPase activating protein 2	protein-coding gene	3306.4	3442.21	0.0580687	0.0370615	1847.17	1892.74	0.0351545	0.0605167	2030.72	2299.6	0.179368	0.999004
IQGAP3	IQ motif containing GTPase activating protein 3	protein-coding gene	3187.27	3664.36	0.201219	0.0542626	1028.04	1646.53	0.679369	1	1451.23	2295.53	0.661439	1
IQSEC1	IQ motif and Sec7 domain ArfGEF 1	protein-coding gene	351.653	432.031	0.296718	0.219674	104.271	243.87	1.22331	1	177.306	353.744	0.995187	1
IQSEC2	IQ motif and Sec7 domain ArfGEF 2	protein-coding gene	72.2629	1131.25	3.96161	1	32.4798	313.125	3.25602	1	40.86	398.788	3.2757	1
IQSEC3	IQ motif and Sec7 domain ArfGEF 3	protein-coding gene	13.7981	2444.5	7.43222	1	0.537997	209.825	7.96242	1	2.62272	746.213	7.99349	1
IQUB	IQ motif and ubiquitin domain containing	protein-coding gene	4.18226	7.2159	0.738309	0.117248	1.32103	1.94513	0.468786	3.26135e-12	0.726094	3.24189	1.78084	8.83934e-11
IRAK1	interleukin 1 receptor associated kinase 1	protein-coding gene	19528.6	10256.3	-0.929052	1	10455.4	6664.32	-0.64969	1	10671.8	6652.21	-0.681879	1
IRAK1BP1	interleukin 1 receptor associated kinase 1 binding protein 1	protein-coding gene	629.212	247.485	-1.34499	1	292.804	226.5	-0.369973	0.999934	372.904	175.736	-1.08403	1
IRAK2	interleukin 1 receptor associated kinase 2	protein-coding gene	24.329	142.43	2.53145	1	3.67175	26.2161	2.72944	0.999884	6.9063	53.2059	2.8831	1
IRAK3	interleukin 1 receptor associated kinase 3	protein-coding gene	8374.4	8649.05	0.0465548	0.0263124	3707.32	3971.52	0.099306	0.333515	3284.43	3477.52	0.0824088	0.30919
IRAK4	interleukin 1 receptor associated kinase 4	protein-coding gene	2770.25	4057.78	0.550621	1	1502.82	1622.61	0.110622	0.428967	1564.5	2112.73	0.433337	1
IREB2	iron responsive element binding protein 2	protein-coding gene	8358.84	11591.6	0.471692	0.969667	5258.57	5331.3	0.0198168	0.046126	4935.1	4963.46	0.00826729	0.0415095
IRF1	interferon regulatory factor 1	protein-coding gene	1644.42	7052.03	2.10023	1	622.492	3014.78	2.27535	1	822.659	4843.47	2.55722	1
IRF2	interferon regulatory factor 2	protein-coding gene	1243.63	2454.15	0.980456	1	619.953	1219.15	0.975262	1	574.863	1225.04	1.09107	1
IRF2BP1	interferon regulatory factor 2 binding protein 1	protein-coding gene	1987.66	1023.75	-0.956969	1	1152.55	814.74	-0.500261	0.999996	1092.44	606.143	-0.849489	1
IRF2BP2	interferon regulatory factor 2 binding protein 2	protein-coding gene	19742.1	20478.5	0.0528309	0.0241707	8669.15	13349.9	0.62285	1	8403.94	12436.7	0.56545	1
IRF2BPL	interferon regulatory factor 2 binding protein like	protein-coding gene	546.636	446.702	-0.291064	0.99996	158.563	245.728	0.631005	0.999997	234.543	468.626	0.997614	1
IRF3	interferon regulatory factor 3	protein-coding gene	3592.52	3048.05	-0.237085	0.0602491	2412.7	1970.74	-0.291868	0.999976	2272.76	2084.65	-0.124624	0.90657
IRF4	interferon regulatory factor 4	protein-coding gene	14.7155	15.4027	0.0643742	0.136618	1.73459	5.06472	1.39385	1.84175e-11	5.37852	8.90705	0.695736	4.75692e-12
IRF5	interferon regulatory factor 5	protein-coding gene	1141.52	337.85	-1.75547	1	278.465	69.8542	-1.99028	1	315.68	112.046	-1.49175	1
IRF6	interferon regulatory factor 6	protein-coding gene	1.04347	3.21824	1.36007	0.45275	0.992412	0	-2.06657	1.0731e-11	0.978563	0.986413	0.00872565	2.83174e-12
IRF7	interferon regulatory factor 7	protein-coding gene	124.016	1945.09	3.96749	1	61.3272	380.751	2.62813	1	80.6736	489.664	2.59692	1
IRF8	interferon regulatory factor 8	protein-coding gene	158.276	160.492	0.0200238	0.101308	51.2737	129.285	1.32901	1	72.7388	108.454	0.57424	2.76653e-07
IRF9	interferon regulatory factor 9	protein-coding gene	332.321	5977.33	4.16744	1	82.2742	856.021	3.37421	1	81.905	1061	3.69022	1
IRG1		NULL	0	13.9494	5.3751	0.996364	0	0.296113	0.964581	8.4152e-12	0.252309	2.59419	2.35778	1.20628e-10
IRGM	immunity related GTPase M	protein-coding gene	209.107	229.484	0.133942	0.111863	32.2018	63.2042	0.966089	0.999996	35.4774	79.598	1.15877	1
IRGQ	immunity related GTPase Q	protein-coding gene	1633.44	1495.86	-0.126915	0.101283	488.071	306.42	-0.671033	0.999999	502.348	499.433	-0.00839203	0.114773
IRS1	insulin receptor substrate 1	protein-coding gene	228.636	73.8021	-1.62678	0.999987	102.236	53.7155	-0.924549	1	146.265	45.5609	-1.67587	1
IRS2	insulin receptor substrate 2	protein-coding gene	1614.08	1201.56	-0.425703	1	1047.27	981.23	-0.0939377	0.14619	717.826	741.72	0.0472214	0.157246
IRX3	iroquois homeobox 3	protein-coding gene	1724.13	236.561	-2.8637	1	802.694	228.207	-1.81313	1	818.619	261.753	-1.64384	1
IRX5	iroquois homeobox 5	protein-coding gene	531.301	114.451	-2.21127	1	341.132	169.321	-1.00927	1	334.364	125.926	-1.40666	1
ISCA1	iron-sulfur cluster assembly 1	protein-coding gene	1773.9	986.709	-0.845996	1	1700.89	1026.31	-0.728653	1	1449.57	792.44	-0.871002	1
ISCA2	iron-sulfur cluster assembly 2	protein-coding gene	734.492	674.735	-0.122362	0.0804914	553.156	708.888	0.357696	0.997718	502.472	589.57	0.23049	0.999676
ISCU	iron-sulfur cluster assembly enzyme	protein-coding gene	4195.77	1880.6	-1.15759	0.990777	2092.49	1555.27	-0.427976	0.999999	2246.52	1474.73	-0.607134	1
ISG15	ISG15 ubiquitin like modifier	protein-coding gene	904.354	7250.26	3.00259	1	424.434	1289.04	1.60197	1	352.556	915.763	1.37633	1
ISG20	interferon stimulated exonuclease gene 20	protein-coding gene	48.1119	47.0734	-0.0312553	0.216113	13.2894	28.156	1.06563	2.6084e-08	17.4726	35.1685	0.996261	1.49281e-07
ISG20L2	interferon stimulated exonuclease gene 20 like 2	protein-coding gene	3646.26	2546	-0.51813	0.999991	2706.29	1418.59	-0.931704	1	2494.94	1271.72	-0.972045	1
ISL2	ISL LIM homeobox 2	protein-coding gene	1133.33	758.728	-0.578694	0.907473	439.166	340.607	-0.366365	0.999995	619.007	389.048	-0.669572	1
ISM1	isthmin 1	protein-coding gene	0.453434	0.542341	0.152422	0.0409818	0.537997	0.286011	-0.507855	0.532526	0	0.240714	0.818378	1.61995e-11
ISOC1	isochorismatase domain containing 1	protein-coding gene	372.457	104.585	-1.82899	1	237.741	105.79	-1.16584	1	334.978	104.656	-1.67543	1
ISOC2	isochorismatase domain containing 2	protein-coding gene	4072.69	1213.78	-1.74618	0.99995	3964.82	1141.9	-1.79554	1	3374.42	828.995	-2.0248	1
ISPD		NULL	1.72909	1.04905	-0.573396	3.35837e-14	0.749192	4.72249	2.24701	0.953717	0.489362	0.240714	-0.533255	5.64868e-12
IST1	IST1 factor associated with ESCRT-III	protein-coding gene	7110.46	10152.2	0.513758	1	3648.52	5308.71	0.541014	1	3577.89	5801.4	0.697247	1
ISX	intestine specific homeobox	protein-coding gene	7.99818	2.94004	-1.34484	0.665985	1.87521	0.296113	-1.84804	1.44103e-11	3.27429	1.22488	-1.22071	9.38958e-12
ISY1	ISY1 splicing factor homolog	protein-coding gene	3945.19	2505.17	-0.655114	0.789474	1989.65	1614.85	-0.301064	0.999983	2025.63	1678.02	-0.271562	1
ISY1-RAB43	ISY1-RAB43 readthrough	other	4034.16	4597.98	0.188715	0.542479	3238.45	4067.07	0.328656	1	3297.01	3772.62	0.194393	1
ISYNA1	inositol-3-phosphate synthase 1	protein-coding gene	150.907	240.741	0.672593	0.977641	19.4432	29.0203	0.570281	0.666696	25.6898	70.7487	1.45032	0.999999
ITCH	itchy E3 ubiquitin protein ligase	protein-coding gene	2480.41	4447.85	0.842444	1	1522.4	1868.73	0.295659	0.999998	1289.73	1991.77	0.626865	1
ITFG1	integrin alpha FG-GAP repeat containing 1	protein-coding gene	2353.01	3775.19	0.681962	1	1669.53	2160.39	0.37179	1	1405.44	2140.7	0.606955	1
ITFG2	integrin alpha FG-GAP repeat containing 2	protein-coding gene	1100.93	1036.42	-0.0870916	0.161436	677.308	518.933	-0.38406	1	898.608	527.831	-0.767259	1
ITFG3		NULL	1900.14	4610.48	1.27866	1	1163.25	2205.39	0.922694	1	1205.19	2774.97	1.203	1
ITGA1	integrin subunit alpha 1	protein-coding gene	0.228328	11.531	4.37394	0.00852898	0	2.63916	3.24495	5.30424e-10	0.473785	0.99277	0.729182	0.517073
ITGA10	integrin subunit alpha 10	protein-coding gene	28.7177	20.1496	-0.503934	0.434844	7.97632	1.51244	-2.18411	0.997702	6.10536	7.65983	0.312787	1.44387e-12
ITGA11	integrin subunit alpha 11	protein-coding gene	14.2639	2.75442	-2.23699	0.999921	3.22519	2.58035	-0.290431	0.381827	21.0156	3.19958	-2.60139	1
ITGA2	integrin subunit alpha 2	protein-coding gene	6.03757	5.44286	-0.14112	0.0408196	2.08641	1.06791	-0.797853	2.5598e-12	2.31189	1.23573	-0.760292	0.631241
ITGA2B	integrin subunit alpha 2b	protein-coding gene	1173.92	259.994	-2.1733	1	47.0557	101.442	1.10312	0.99999	155.904	93.0146	-0.743162	0.960737
ITGA4	integrin subunit alpha 4	protein-coding gene	24562.6	24287	-0.0162824	0.0169424	15301.1	10585.6	-0.531521	1	11826.7	9952.16	-0.248957	0.999998
ITGA5	integrin subunit alpha 5	protein-coding gene	10128	12096.3	0.256198	0.2864	5952.96	7696.54	0.370586	1	5582.05	7875.24	0.496504	1
ITGA6	integrin subunit alpha 6	protein-coding gene	2141.17	3170.06	0.566037	1	585.396	997.118	0.768035	1	1730.4	1934.25	0.160645	0.923777
ITGA7	integrin subunit alpha 7	protein-coding gene	84.4683	83.6281	-0.0143629	0.112831	14.2308	22.3329	0.638907	1.98282e-11	19.8076	35.9367	0.84922	0.988904
ITGA8	integrin subunit alpha 8	protein-coding gene	0.0253289	0.528417	1.23918	1.54083e-13	0.225978	0.242893	0.0447288	4.99998e-12	0.236892	0.249313	0.032092	7.11644e-12
ITGA9	integrin subunit alpha 9	protein-coding gene	1.49046	36.8278	4.34048	1	0	5.86683	4.3112	1.85761e-06	0.252309	70.137	6.95558	1
ITGAE	integrin subunit alpha E	protein-coding gene	446.508	289.298	-0.625477	0.300348	168.399	159.522	-0.0779719	0.183538	137.43	142.181	0.0489088	7.46799e-15
ITGAL	integrin subunit alpha L	protein-coding gene	4032.35	5248.58	0.380277	0.874381	721.371	4251.25	2.55856	1	793.09	3959.06	2.31914	1
ITGAM	integrin subunit alpha M	protein-coding gene	857.308	19125.2	4.47897	1	219.821	9882.3	5.48845	1	231.35	8771.56	5.24277	1
ITGAV	integrin subunit alpha V	protein-coding gene	415.355	929.795	1.16191	1	12.8713	19.7637	0.606769	0.375364	32.4409	57.8629	0.82871	0.986463
ITGAX	integrin subunit alpha X	protein-coding gene	940.404	19656	4.38504	1	119.685	2953.11	4.62133	1	69.9632	4327.19	5.94431	1
ITGB1	integrin subunit beta 1	protein-coding gene	7393.16	13736	0.893671	1	3794.57	6522.89	0.781525	1	6792.33	11109.7	0.70981	1
ITGB1BP1	integrin subunit beta 1 binding protein 1	protein-coding gene	2564.7	1316.71	-0.961671	0.834128	2108.27	1654.81	-0.349335	0.668837	1988.49	1312.29	-0.599464	1
ITGB1BP2	integrin subunit beta 1 binding protein 2	protein-coding gene	19.2737	19.4593	0.0135858	0.0838812	6.79747	1.79845	-1.75257	3.13694e-10	7.12687	9.61423	0.416001	1.86728e-12
ITGB2	integrin subunit beta 2	protein-coding gene	11955.9	114677	3.26174	1	10426	61881.3	2.56928	1	10258.8	50754.6	2.30665	1
ITGB2-AS1	ITGB2 antisense RNA 1	non-coding RNA	178.419	2622.44	3.87497	1	6.61906	159.208	4.52467	1	16.4333	220.746	3.72233	1
ITGB3BP	integrin subunit beta 3 binding protein	protein-coding gene	1641.85	814.421	-1.01117	0.981713	908.966	1161.55	0.35365	0.853083	955.302	875.911	-0.125129	0.537148
ITGB4	integrin subunit beta 4	protein-coding gene	35.4583	69.5293	0.964681	0.999999	17.2916	41.3118	1.24157	0.000538294	14.5685	36.4898	1.30617	0.000258853
ITGB7	integrin subunit beta 7	protein-coding gene	222.796	20664.5	6.53309	1	128.342	9174.26	6.15608	1	76.6683	11501.7	7.22312	1
ITGB8	integrin subunit beta 8	protein-coding gene	2.40761	6.65572	1.34689	0.731675	0.674869	0.572376	-0.158333	0.561722	1.31263	2.97843	1.01668	0.730148
ITGBL1	integrin subunit beta like 1	protein-coding gene	0.228328	0.251334	0.0568153	9.65086e-14	0	0.485787	1.35669	9.74521e-12	0.237053	0	-0.808848	1.50551e-11
ITIH1	inter-alpha-trypsin inhibitor heavy chain 1	protein-coding gene	24.9326	87.6042	1.79884	1	3.02178	7.05844	1.14478	2.37978e-11	1.89637	17.7173	3.0274	1
ITIH4	inter-alpha-trypsin inhibitor heavy chain 4	protein-coding gene	169.726	102.304	-0.728427	0.999888	15.0701	5.5671	-1.38771	0.884415	28.082	28.8735	0.0396621	0.0409122
ITIH5	inter-alpha-trypsin inhibitor heavy chain 5	protein-coding gene	37.1814	49.9667	0.422995	0.38499	3.68173	6.07828	0.67825	2.20068e-12	5.9385	6.55682	0.136021	1.13773e-12
ITLN1	intelectin 1	protein-coding gene	3.35729	3.01215	-0.141204	0.0956746	0.915596	0.485787	-0.622263	2.74048e-12	0.681494	0.240714	-0.842164	6.15484e-12
ITLN2	intelectin 2	protein-coding gene	1.06975	0.773838	-0.3387	4.07479e-14	0	0.768957	1.7953	1.13576e-11	0.22222	0	-0.769577	1.63334e-11
ITM2A	integral membrane protein 2A	protein-coding gene	15492.5	4419.47	-1.80954	1	10293.9	5381.82	-0.935577	1	9913.42	3474.25	-1.5126	1
ITM2B	integral membrane protein 2B	protein-coding gene	7613.12	44652.4	2.55212	1	5255.81	17853.3	1.76415	1	4643.38	16048.5	1.78912	1
ITM2C	integral membrane protein 2C	protein-coding gene	19299.2	9292.11	-1.05444	1	16616.6	16868.6	0.0217126	0.0183645	12006.4	10858.4	-0.144983	0.933735
ITPA	inosine triphosphatase	protein-coding gene	4245.07	2579.66	-0.718531	0.277434	3200.48	2502.18	-0.355063	0.997732	2813.75	1853.93	-0.601822	1
ITPK1	inositol-tetrakisphosphate 1-kinase	protein-coding gene	3363.05	8235.4	1.29198	1	1855.86	3432.64	0.887117	1	1869.71	3819.6	1.03049	1
ITPK1-AS1	ITPK1 antisense RNA 1	non-coding RNA	4.6811	22.7735	2.20167	0.999999	0.934607	3.77124	1.71234	3.32525e-11	4.28368	6.77334	0.624192	3.331e-12
ITPKA	inositol-trisphosphate 3-kinase A	protein-coding gene	121.162	34.367	-1.80755	1	68.4535	92.5019	0.432661	0.709752	71.2482	105.044	0.558027	0.992663
ITPKB	inositol-trisphosphate 3-kinase B	protein-coding gene	2553.59	6292.01	1.30088	1	1167.98	2309.91	0.98363	1	1271.64	3614.73	1.50696	1
ITPKB-IT1	ITPKB intronic transcript 1	non-coding RNA	2.68788	9.38143	1.68141	2.43854e-11	0	2.21111	3.0188	1.43746e-10	0.489362	4.37496	2.5432	1.51447e-09
ITPKC	inositol-trisphosphate 3-kinase C	protein-coding gene	554.141	614.292	0.148585	0.170039	283.521	244.28	-0.214663	0.732625	363.686	423.544	0.219641	0.966588
ITPR1	inositol 1,4,5-trisphosphate receptor type 1	protein-coding gene	6590.18	10959.2	0.733729	0.961418	3085.56	5138.29	0.735699	1	3978.72	6598.47	0.72978	1
ITPR1-AS1		NULL	42.1066	25.9561	-0.690709	0.828065	3.40563	1.65376	-0.91957	4.09187e-12	5.43828	5.10794	-0.0853042	1.13896e-12
ITPR2	inositol 1,4,5-trisphosphate receptor type 2	protein-coding gene	6805.75	36658.8	2.42927	1	3146.84	6406.01	1.02545	1	2885.18	11009.6	1.93191	1
ITPR3	inositol 1,4,5-trisphosphate receptor type 3	protein-coding gene	3747.4	623.168	-2.58751	1	455.858	103.187	-2.14003	1	1231.51	436.088	-1.49708	1
ITPRIP	inositol 1,4,5-trisphosphate receptor interacting protein	protein-coding gene	2099.41	7569.48	1.85004	1	1502.65	3672.23	1.28897	1	1728.5	3438.7	0.992216	1
ITPRIPL1	ITPRIP like 1	protein-coding gene	0	0.254534	0.798286	2.15029e-13	0.224209	0	-0.782785	1.0394e-11	0.711159	0.247072	-0.868069	0.713082
ITPRIPL2	ITPRIP like 2	protein-coding gene	5.47445	98.7441	4.08991	1	1.03451	6.82998	2.40779	0.998381	4.53678	26.8839	2.48689	1
ITSN1	intersectin 1	protein-coding gene	1146.56	3176.39	1.46978	1	530.029	586.449	0.145855	0.179998	741.083	1519.9	1.03596	1
