## Supplementary material for "The Effects of Lamin B Receptor knockdown on a Myeloid Leukemia Cell": Table S2 (part 2 of 3)

### Sheet: Sheet1 (continued)
Table S2. RSEM-EBSeq Results of Pairwise Comparisons (untreated vs RA treated) for Each Cell Type
ITSN2	intersectin 2	protein-coding gene	2088.34	4033.65	0.949609	1	1125.27	1048.01	-0.102587	0.124169	1133.21	1483.49	0.388482	1
IVD	isovaleryl-CoA dehydrogenase	protein-coding gene	566.781	600.7	0.0838006	0.0851563	98.219	73.682	-0.413077	0.651088	144.58	188.784	0.384049	0.980629
IVNS1ABP	influenza virus NS1A binding protein	protein-coding gene	5706.36	12540.3	1.13588	1	4273.11	4417.22	0.0478474	0.259633	4252.06	3282.81	-0.373201	1
IWS1	interacts with SUPT6H, CTD assembly factor 1	protein-coding gene	2086.54	2508.23	0.265519	0.768167	1379.97	916.264	-0.590637	1	1266.18	1259.58	-0.00753856	0.0831538
IYD	iodotyrosine deiodinase	protein-coding gene	0.225105	2.07307	2.08569	6.12021e-13	0	0.242893	0.832272	1.07689e-11	0	0.247072	0.834781	1.56755e-11
IZUMO4	IZUMO family member 4	protein-coding gene	113.286	100.225	-0.176159	0.157847	20.0442	16.6498	-0.263185	0.193012	58.5387	20.4303	-1.50434	0.999976
JADE1	jade family PHD finger 1	protein-coding gene	3808.55	2135.04	-0.834878	1	2382.51	1864.09	-0.353952	1	2442.11	1417.01	-0.785148	1
JADE2	jade family PHD finger 2	protein-coding gene	1786.65	1709.81	-0.0634125	0.060931	990.014	886.27	-0.159649	0.997327	1176.03	1150.95	-0.0310972	0.10675
JADE3	jade family PHD finger 3	protein-coding gene	987.073	385.111	-1.3571	1	487.8	239.254	-1.02679	1	601.614	234.842	-1.35597	1
JAG1	jagged canonical Notch ligand 1	protein-coding gene	923.085	473.604	-0.962253	1	539.195	626.609	0.216643	0.850036	894.207	603.159	-0.567832	1
JAG2	jagged canonical Notch ligand 2	protein-coding gene	146.666	441.26	1.58684	1	46.1658	123.443	1.41288	1	27.654	181.137	2.69768	1
JAGN1	jagunal homolog 1	protein-coding gene	4181.46	3123.34	-0.420874	0.219416	2033.09	2586.06	0.347034	0.883014	2174.02	2196.94	0.0151283	0.0671213
JAK1	Janus kinase 1	protein-coding gene	4343.86	8479.67	0.964974	1	3239.02	4513.5	0.478649	1	2798.8	4820.47	0.784298	1
JAK2	Janus kinase 2	protein-coding gene	1035.2	3505.28	1.75928	1	559.469	1241.43	1.14943	1	573.102	1161.1	1.01822	1
JAK3	Janus kinase 3	protein-coding gene	22.4463	31.8019	0.495965	4.13433e-14	5.60624	17.669	1.60446	6.08948e-07	4.45831	5.62534	0.316058	0.550332
JAKMIP2	janus kinase and microtubule interacting protein 2	protein-coding gene	4.46723	6.97241	0.603332	1.23803e-14	0.923515	0.587585	-0.461084	4.15298e-12	1.65504	2.37204	0.449454	5.01381e-12
JAKMIP3	Janus kinase and microtubule interacting protein 3	protein-coding gene	12.6328	12.6022	-0.00340553	8.65955e-15	0.690616	1.70512	1.0091	0.542226	2.53411	2.29211	-0.128045	0.535727
JAM2	junctional adhesion molecule 2	protein-coding gene	13.1381	13.9794	0.0873248	8.98442e-15	3.52699	3.10475	-0.168142	0.25802	4.07555	2.59007	-0.595775	2.53077e-12
JAM3	junctional adhesion molecule 3	protein-coding gene	125.593	83.8483	-0.580935	0.999865	88.2489	55.5458	-0.66492	0.982902	63.6643	55.1551	-0.205894	1.15118e-12
JARID2	jumonji and AT-rich interaction domain containing 2	protein-coding gene	5548.93	8012.55	0.530024	0.998454	2779.53	2892.34	0.0573901	0.0532739	2671.77	3371.49	0.335555	1
JARID2-AS1	JARID2 antisense RNA 1	non-coding RNA	2.28165	1.27971	-0.693242	3.7855e-14	1.38303	1.51058	0.104723	0.512949	1.17053	1.74071	0.468572	0.685076
JAZF1	JAZF zinc finger 1	protein-coding gene	1103.51	661.266	-0.738486	1	1002.9	1098.27	0.131014	0.876378	568.239	532.403	-0.0939265	2.05312e-12
JAZF1-AS1	JAZF1 antisense RNA 1	non-coding RNA	4.56419	0.852354	-2.0242	0.909177	6.65786	1.66014	-1.82532	5.95591e-10	1.23087	0.984171	-0.252336	5.72018e-12
JDP2	Jun dimerization protein 2	protein-coding gene	1913.61	1292.18	-0.566364	0.99511	1411.37	1594.43	0.175905	0.645385	1309.19	1403.32	0.100141	9.24484e-11
JHDM1D-AS1		NULL	4.42759	11.6833	1.33129	0.857886	0.268999	2.97839	2.51714	3.11813e-10	7.88571	5.12889	-0.591866	0.553431
JKAMP	JNK1/MAPK8 associated membrane protein	protein-coding gene	1945.61	3643.74	0.905076	1	1409.77	2267.99	0.685833	1	1135.05	2008.2	0.82297	1
JMJD1C	jumonji domain containing 1C	protein-coding gene	4611.8	15843.3	1.7804	1	2379.7	2536.97	0.0923121	0.0502375	2900.25	5329.65	0.877791	1
JMJD1C-AS1	JMJD1C antisense RNA 1	non-coding RNA	6.29769	2.43379	-1.25749	4.57511e-13	4.52448	6.77014	0.550303	1.61102e-12	1.76493	5.00462	1.35466	3.38461e-11
JMJD4	jumonji domain containing 4	protein-coding gene	1010.84	601.786	-0.747893	0.975925	1399.77	709.862	-0.979272	1	1059.58	376.098	-1.49353	1
JMJD6	jumonji domain containing 6, arginine demethylase and lysine hydroxylase	protein-coding gene	1226.81	2795.05	1.18773	1	596.91	790.291	0.40469	1	561.886	1169.82	1.05753	1
JMJD7	jumonji domain containing 7	protein-coding gene	604.707	586.195	-0.0448282	0.0719556	302.53	360.096	0.25107	0.989633	372.081	334.017	-0.155558	0.559776
JMJD7-PLA2G4B	JMJD7-PLA2G4B readthrough	other	105.882	191.295	0.851253	0.711485	22.5159	61.5614	1.43855	0.755706	94.3083	201.804	1.09493	0.957195
JMJD8	jumonji domain containing 8	protein-coding gene	3398.96	2429.61	-0.48431	1	2110.17	1319.46	-0.677281	1	2131.06	1281.36	-0.733758	1
JMY	junction mediating and regulatory protein, p53 cofactor	protein-coding gene	1129.06	738.716	-0.611797	0.982602	503.509	329.784	-0.610028	0.999931	519.387	336.951	-0.623794	1
JOSD1	Josephin domain containing 1	protein-coding gene	3068.93	2275.78	-0.43132	0.999994	1683.87	2003.09	0.250407	1	1960.45	1894.39	-0.0494466	1.35958e-12
JOSD2	Josephin domain containing 2	protein-coding gene	168.218	472.62	1.48837	1	90.0448	239.148	1.40616	1	67.5441	175.964	1.37736	1
JPH2	junctophilin 2	protein-coding gene	1.58218	9.42424	2.3421	0.869068	0.224209	0.54087	0.670323	3.97963e-12	0.252309	0.980055	1.19037	8.72747e-12
JPH3	junctophilin 3	protein-coding gene	9.96944	5.69612	-0.771836	0.49403	1.65202	0.816778	-0.799482	2.59993e-12	3.03798	1.78936	-0.67198	3.10989e-12
JPH4	junctophilin 4	protein-coding gene	3.17617	6.5263	0.962012	3.64645e-14	1.13279	6.53489	2.25054	6.34368e-09	2.07334	4.21505	0.925938	0.183176
JPX	JPX transcript, XIST activator	non-coding RNA	193.8	179.663	-0.109066	1.76566e-15	90.1049	101.383	0.169604	1.17524e-12	90.0612	98.213	0.124602	1.10253e-12
JRK	Jrk helix-turn-helix protein	protein-coding gene	5328.51	4275.7	-0.317548	0.210015	1405.81	1069.47	-0.394403	1	1631.75	1273.39	-0.357671	0.999998
JRKL	JRK like	protein-coding gene	1050.37	946.111	-0.150771	0.977557	360.883	320.331	-0.171807	0.56176	386.115	323.966	-0.252962	0.941141
JTB	jumping translocation breakpoint	protein-coding gene	10219.5	7052.68	-0.535054	0.142255	6109.91	5982.56	-0.0303858	0.0270113	5491.53	4004.75	-0.455464	1
JUN	Jun proto-oncogene, AP-1 transcription factor subunit	protein-coding gene	602.45	921.227	0.612429	0.465085	435.113	751.888	0.788693	1	568.865	775.222	0.44631	1
JUNB	JunB proto-oncogene, AP-1 transcription factor subunit	protein-coding gene	4755.5	4721.67	-0.0102969	0.0343498	2110.01	3567.58	0.757609	1	2244.42	2773.79	0.305481	0.794467
JUND	JunD proto-oncogene, AP-1 transcription factor subunit	protein-coding gene	2311.46	4611.73	0.996392	1	1007.58	2962.53	1.55565	1	942.124	2805.38	1.57389	1
JUP	junction plakoglobin	protein-coding gene	12002.2	17138.6	0.513938	1	4864.77	8818.53	0.858124	1	6978.46	10940.3	0.648645	1
KANK1	KN motif and ankyrin repeat domains 1	protein-coding gene	1972.76	1046.8	-0.914013	1	905.056	237.948	-1.92597	1	1192.14	619.809	-0.943305	1
KANK2	KN motif and ankyrin repeat domains 2	protein-coding gene	503.5	422.215	-0.253827	0.579536	250.507	348.33	0.475101	1	208.785	334.959	0.681147	1
KANK3	KN motif and ankyrin repeat domains 3	protein-coding gene	75.4942	55.3238	-0.446078	0.331584	16.5469	38.3819	1.19863	0.999508	28.0199	46.1298	0.712932	0.995209
KANK4	KN motif and ankyrin repeat domains 4	protein-coding gene	0.772339	0.824403	0.0657392	3.83068e-14	0.462713	0	-1.31431	7.95247e-12	0	0.494144	1.36018	1.37137e-11
KANSL1	KAT8 regulatory NSL complex subunit 1	protein-coding gene	3927.04	5152.32	0.39175	0.605112	1496.17	1503.47	0.00701863	0.067174	1929.66	2545.25	0.399403	1
KANSL1-AS1	KANSL1 antisense RNA 1	non-coding RNA	122.383	116.343	-0.0728086	0.129668	45.1502	114.7	1.33906	1	54.5824	73.676	0.430612	0.848816
KANSL1L	KAT8 regulatory NSL complex subunit 1 like	protein-coding gene	1034.55	742.823	-0.477726	0.936584	314.897	246.289	-0.35413	0.999974	330.129	288.559	-0.19397	3.57477e-11
KANSL2	KAT8 regulatory NSL complex subunit 2	protein-coding gene	3096.76	2608.81	-0.247336	0.155927	1664.73	1602.94	-0.0545629	0.110837	1792.65	1793.37	0.00057858	0.0826855
KANSL3	KAT8 regulatory NSL complex subunit 3	protein-coding gene	5242.1	9092.66	0.794516	1	2418.18	2859.01	0.241565	0.998591	2581.8	4241.6	0.716161	1
KANTR	KANTR integral membrane protein	protein-coding gene	121.846	109.496	-0.153698	0.176236	13.4318	10.4176	-0.357406	0.446759	24.8318	28.4405	0.193525	0.483532
KARS		NULL	16667.8	8769.01	-0.92655	1	12802.5	9332.92	-0.456016	0.999657	14069.1	7666.4	-0.875878	1
KAT2A	lysine acetyltransferase 2A	protein-coding gene	6562.35	3518.68	-0.899112	1	2170.19	771.682	-1.49137	1	2335.75	1379.55	-0.75955	1
KAT2B	lysine acetyltransferase 2B	protein-coding gene	663.301	1880	1.50249	1	250.822	710.463	1.50096	1	252.371	727.476	1.52621	1
KAT5	lysine acetyltransferase 5	protein-coding gene	2391.16	3059.11	0.35536	1	2056.51	2157.38	0.0690723	0.114798	2341.55	2540.69	0.117741	0.96473
KAT6A	lysine acetyltransferase 6A	protein-coding gene	4263.47	5554.78	0.381676	0.0936909	2468.73	2288.67	-0.109245	0.100625	2766.2	2798.08	0.0165306	0.0576476
KAT6B	lysine acetyltransferase 6B	protein-coding gene	1848.91	3276.44	0.825339	0.999322	831.778	924.175	0.151913	0.129363	1004.1	1735.85	0.789545	1
KAT7	lysine acetyltransferase 7	protein-coding gene	4018.86	3781.97	-0.0876417	0.0518161	3107.16	2553.93	-0.282843	1	3105.65	2410.09	-0.365764	1
KAT8	lysine acetyltransferase 8	protein-coding gene	2495.54	2002.63	-0.317408	0.943488	1317.74	1184	-0.154352	0.996078	1577.18	1480.8	-0.090958	0.586537
KATNA1	katanin catalytic subunit A1	protein-coding gene	2489.39	1523.83	-0.707961	0.847002	2074.82	1773.91	-0.226013	0.99511	2231.19	1536.75	-0.537847	1
KATNAL1	katanin catalytic subunit A1 like 1	protein-coding gene	676.954	561.358	-0.269984	0.929881	303.727	417.925	0.460067	0.999475	305.439	403.364	0.400837	1
KATNAL2	katanin catalytic subunit A1 like 2	protein-coding gene	58.3608	47.461	-0.296315	2.98976e-14	39.1692	42.7786	0.126209	3.63846e-13	39.2586	38.4142	-0.0311151	0.177998
KATNB1	katanin regulatory subunit B1	protein-coding gene	6474.3	2544.76	-1.34708	1	4346.25	1560.84	-1.47726	1	5063.07	1703.4	-1.57142	1
KATNBL1	katanin regulatory subunit B1 like 1	protein-coding gene	1332.9	1250.85	-0.0916428	0.068514	716.169	1172.3	0.710726	1	696.983	976.819	0.486782	1
KATNBL1P6	katanin regulatory subunit B1 like 1 pseudogene 6	pseudogene	7.03322	4.97824	-0.471013	2.43206e-14	0.789335	2.08546	1.12282	6.00555e-12	0.686268	1.059	0.456435	3.44115e-12
KAZALD1	Kazal type serine peptidase inhibitor domain 1	protein-coding gene	207.172	247.871	0.258367	0.880244	38.5691	113.141	1.54498	1	43.3967	119.438	1.45396	1
KAZN	kazrin, periplakin interacting protein	protein-coding gene	2.64281	2.16853	-0.249424	2.36366e-14	0	1.37785	2.44027	2.62566e-11	0.726254	1.59506	0.875103	4.40683e-12
KBTBD11	kelch repeat and BTB domain containing 11	protein-coding gene	10447.8	7015.3	-0.574592	1	5462.92	8600.73	0.654758	1	5739.41	5428.3	-0.0803974	0.153945
KBTBD12	kelch repeat and BTB domain containing 12	protein-coding gene	206.929	219.909	0.0876334	0.11427	45.8969	44.319	-0.050126	0.183332	57.9899	58.4857	0.0122165	0.275911
KBTBD2	kelch repeat and BTB domain containing 2	protein-coding gene	2331.27	3685.46	0.660651	1	1362.03	2240.64	0.718023	1	1284.42	2208.69	0.781931	1
KBTBD3	kelch repeat and BTB domain containing 3	protein-coding gene	198.425	290.556	0.549395	0.999635	130.088	171.445	0.39745	0.999394	125.804	226.312	0.845576	1
KBTBD4	kelch repeat and BTB domain containing 4	protein-coding gene	676.806	996.739	0.558238	0.999999	674.289	696.688	0.0471246	0.101484	483.645	697.989	0.528967	1
KBTBD6	kelch repeat and BTB domain containing 6	protein-coding gene	2575.1	819.387	-1.6516	1	904.757	486.131	-0.895757	1	934.257	490.628	-0.928748	1
KBTBD7	kelch repeat and BTB domain containing 7	protein-coding gene	1140.3	987.291	-0.207794	0.148364	421.24	472.429	0.165342	0.373284	475.481	471.615	-0.0117703	0.139275
KBTBD8	kelch repeat and BTB domain containing 8	protein-coding gene	580.388	695.049	0.25995	0.998879	402.463	357.426	-0.171075	0.301483	361.305	251.609	-0.521502	1
KCMF1	potassium channel modulatory factor 1	protein-coding gene	3220.14	2684.69	-0.262338	0.298096	1806.19	2027.89	0.167001	0.640625	1770.09	1587.34	-0.157177	0.936355
KCNA3	potassium voltage-gated channel subfamily A member 3	protein-coding gene	0.681762	0.75674	0.101738	4.3097e-14	0	0.589264	1.5328	7.60468e-12	0	0.249313	0.84052	1.5498e-11
KCNA6	potassium voltage-gated channel subfamily A member 6	protein-coding gene	321.918	275.427	-0.224762	0.177068	21.5106	19.4895	-0.140221	0.251745	74.7618	113.036	0.594356	0.999986
KCNA7	potassium voltage-gated channel subfamily A member 7	protein-coding gene	79.9307	110.568	0.466394	0.661723	10.4718	12.6255	0.262718	0.0602426	14.9335	17.4695	0.221941	0.50154
KCNAB1	potassium voltage-gated channel subfamily A regulatory beta subunit 1	protein-coding gene	71.3813	46.2435	-0.622536	0.535165	25.7674	20.0401	-0.357749	0.431572	39.4525	25.5601	-0.62002	1.60019e-10
KCNAB2	potassium voltage-gated channel subfamily A regulatory beta subunit 2	protein-coding gene	29183.2	20607	-0.501998	1	16477.2	12601.4	-0.386883	1	15536.3	13044.9	-0.252148	1
KCNAB3	potassium voltage-gated channel subfamily A regulatory beta subunit 3	protein-coding gene	66.4969	82.5724	0.310815	0.28741	6.61181	2.59418	-1.24695	4.30008e-12	13.4118	14.961	0.153862	0.416955
KCNC1	potassium voltage-gated channel subfamily C member 1	protein-coding gene	3.27702	5.96265	0.79817	0.458072	0.224209	0	-0.79607	1.83771e-11	0.237053	0.997253	1.2621	0.801819
KCNC4	potassium voltage-gated channel subfamily C member 4	protein-coding gene	592.877	174.983	-1.75836	1	222.009	123.53	-0.844043	1	255.512	120.082	-1.08713	1
KCNC4-AS1		NULL	6.75288	1.07915	-2.31776	5.51968e-11	2.3244	0.732407	-1.33655	5.61259e-12	2.37132	1.05862	-0.967485	5.17846e-12
KCND1	potassium voltage-gated channel subfamily D member 1	protein-coding gene	39.7013	112.576	1.49559	1	6.09434	10.3784	0.738817	0.6516	4.31277	33.3355	2.86216	1
KCNE1	potassium voltage-gated channel subfamily E regulatory subunit 1	protein-coding gene	7.05304	48.4562	2.7218	0.999996	3.02905	128.026	5.26383	1	2.16451	241.69	6.60866	1
KCNE1L		NULL	12.1972	14.5542	0.247988	0.0350221	7.18362	8.56043	0.24271	0.498439	5.48415	4.32508	-0.319303	0.0992395
KCNE2	potassium voltage-gated channel subfamily E regulatory subunit 2	protein-coding gene	33.673	23.8859	-0.489233	0.3635	8.17603	9.4357	0.199796	0.317787	16.4917	12.7932	-0.358775	3.45335e-12
KCNE3	potassium voltage-gated channel subfamily E regulatory subunit 3	protein-coding gene	768.002	3780.31	2.29879	1	214.037	1017.28	2.24716	1	220.959	1042.06	2.23601	1
KCNE4	potassium voltage-gated channel subfamily E regulatory subunit 4	protein-coding gene	12.2362	16.3317	0.406208	7.43866e-15	1.09381	3.99943	1.62199	0.587669	3.75668	3.82144	0.0228143	0.509737
KCNG1	potassium voltage-gated channel modifier subfamily G member 1	protein-coding gene	0.391207	0	-1.06617	5.95767e-14	0	0.572021	1.52541	1.44175e-11	0.22222	1.22937	1.53839	0.780331
KCNG2	potassium voltage-gated channel modifier subfamily G member 2	protein-coding gene	107.243	22.7805	-2.21734	1	32.0251	11.0451	-1.51021	0.000451346	30.6322	12.7207	-1.24789	2.22775e-06
KCNH2	potassium voltage-gated channel subfamily H member 2	protein-coding gene	3210.77	121.456	-4.72048	1	2353.09	111.908	-4.39036	1	167.828	18.3126	-3.17415	1
KCNH3	potassium voltage-gated channel subfamily H member 3	protein-coding gene	3.51715	28.9683	2.91999	0.999997	0	2.79408	3.34717	9.34883e-10	0.489362	8.26262	3.42848	0.999618
KCNH4	potassium voltage-gated channel subfamily H member 4	protein-coding gene	12.2416	9753.29	9.59797	1	0.633583	62.3183	6.0507	1	1.91221	1388.25	9.28394	1
KCNH7	potassium voltage-gated channel subfamily H member 7	protein-coding gene	3.00739	30.5523	3.20444	1	0.493208	4.48152	2.57483	0.963927	0.459273	4.13872	2.52362	8.65194e-10
KCNH8	potassium voltage-gated channel subfamily H member 8	protein-coding gene	4.33764	0.796875	-2.03648	0.829057	1.61323	2.38882	0.488535	0.104924	1.70556	1.97694	0.181787	0.489428
KCNIP2	potassium voltage-gated channel interacting protein 2	protein-coding gene	123.928	142.793	0.203868	0.176685	16.9696	12.9381	-0.383418	2.92322e-12	19.7962	15.3231	-0.363108	3.75632e-12
KCNIP2-AS1	KCNIP2 antisense RNA 1	non-coding RNA	24.024	10.8999	-1.11582	7.21605e-11	3.47543	1.72346	-0.896125	0.360031	5.43838	4.07613	-0.389794	1.90643e-12
KCNIP4	potassium voltage-gated channel interacting protein 4	protein-coding gene	33.9156	32.4696	-0.0621855	0.151746	18.4231	16.7412	-0.135762	8.19525e-13	29.1225	22.741	-0.352628	0.328716
KCNJ1	potassium inwardly rectifying channel subfamily J member 1	protein-coding gene	8.07866	8.60846	0.0878698	0.0498804	1.10701	2.09457	0.765244	4.45819e-12	3.098	2.40437	-0.328679	4.07891e-12
KCNJ10	potassium inwardly rectifying channel subfamily J member 10	protein-coding gene	4.16921	3.84169	-0.108349	0.299831	0.230205	0.528904	0.640291	7.2435e-12	0.504618	1.22264	0.914699	0.737251
KCNJ11	potassium inwardly rectifying channel subfamily J member 11	protein-coding gene	55.5479	53.1923	-0.0621071	0.132383	23.3014	13.1329	-0.812896	2.47253e-10	18.8025	14.0541	-0.412139	0.120277
KCNJ13	potassium inwardly rectifying channel subfamily J member 13	protein-coding gene	10.7188	13.2485	0.296764	0.295986	2.55461	8.44616	1.61383	1.04507e-09	8.09177	4.42484	-0.827838	0.639665
KCNJ14	potassium inwardly rectifying channel subfamily J member 14	protein-coding gene	255.773	74.0381	-1.78359	1	33.6298	12.7399	-1.37931	1	41.9342	33.8777	-0.305301	0.353422
KCNJ15	potassium inwardly rectifying channel subfamily J member 15	protein-coding gene	0	7.79641	4.51096	1.37967e-06	0	4.2892	3.91523	5.39711e-08	0.681494	13.7134	3.82677	0.8961
KCNJ2	potassium inwardly rectifying channel subfamily J member 2	protein-coding gene	1.74828	70.191	5.0661	1	0	0.973437	2.06937	3.47038e-11	3.188	3.20732	0.00795632	0.4261
KCNJ3	potassium inwardly rectifying channel subfamily J member 3	protein-coding gene	4.73187	4.13388	-0.180823	0.00270063	0	0.242893	0.832272	1.07689e-11	0.237053	1.18724	1.44372	1.16795e-11
KCNJ5	potassium inwardly rectifying channel subfamily J member 5	protein-coding gene	20.9397	24.4373	0.219494	1.21522e-14	2.2192	2.99619	0.386326	0.322204	3.87782	4.62527	0.236654	1.51274e-12
KCNK12	potassium two pore domain channel subfamily K member 12	protein-coding gene	3.86116	0.254534	-2.8118	1.26319e-11	0.717417	0.582123	-0.203449	2.36368e-12	0.726838	0.496385	-0.360551	3.88465e-12
KCNK17	potassium two pore domain channel subfamily K member 17	protein-coding gene	106.793	2759.79	4.68721	1	7.91124	310.565	5.24063	1	15.2354	846.883	5.76765	1
KCNK5	potassium two pore domain channel subfamily K member 5	protein-coding gene	2003.66	2260.87	0.174212	0.798512	1650.57	1885.73	0.192123	0.987592	1704.35	2163.69	0.344212	1
KCNK6	potassium two pore domain channel subfamily K member 6	protein-coding gene	134.267	139.515	0.0551798	2.90783e-15	2.25204	1.1331	-0.827599	0.646603	33.3466	34.2926	0.0399855	0.0436708
KCNK7	potassium two pore domain channel subfamily K member 7	protein-coding gene	13.3275	20.6882	0.621409	0.248769	2.43223	6.09403	1.22327	0.751927	2.34155	4.26045	0.784289	4.89769e-12
KCNK9	potassium two pore domain channel subfamily K member 9	protein-coding gene	7.05483	7.81644	0.141344	0.251688	2.72024	6.05656	1.07078	0.722579	6.41736	2.26443	-1.38395	5.13962e-11
KCNMA1	potassium calcium-activated channel subfamily M alpha 1	protein-coding gene	0.870919	0.251334	-1.01252	0.345673	0.211194	0.296113	0.219927	8.00578e-12	0.489362	0.247072	-0.523709	1.19488e-11
KCNMB1	potassium calcium-activated channel subfamily M regulatory beta subunit 1	protein-coding gene	41.7416	94.5879	1.17356	1	31.1261	125.2	1.99726	1	36.2884	87.4265	1.26128	0.999999
KCNMB2	potassium calcium-activated channel subfamily M regulatory beta subunit 2	protein-coding gene	0.562865	0	-1.3974	1.14159e-13	0	0.572021	1.50491	7.95152e-12	0.236892	0	-0.808428	1.5068e-11
KCNMB3	potassium calcium-activated channel subfamily M regulatory beta subunit 3	protein-coding gene	22.7236	14.2483	-0.660649	0.364989	3.82555	8.66061	1.1169	0.803166	7.63533	11.0498	0.515468	0.650498
KCNMB4	potassium calcium-activated channel subfamily M regulatory beta subunit 4	protein-coding gene	4.10683	4.15891	0.0167807	0.0147256	2.41878	1.59555	-0.517771	0.570634	0.945352	1.23098	0.294627	2.90164e-12
KCNN1	potassium calcium-activated channel subfamily N member 1	protein-coding gene	1.29485	0.522504	-0.91908	6.70446e-14	1.01819	0.286011	-1.15444	0.645982	1.15512	1.85933	0.564543	2.79063e-12
KCNN2	potassium calcium-activated channel subfamily N member 2	protein-coding gene	403.504	48.5316	-3.04662	1	193.102	41.3246	-2.21578	1	222.253	55.6165	-1.9925	1
KCNN3	potassium calcium-activated channel subfamily N member 3	protein-coding gene	14.0844	11.625	-0.269594	0.0770566	4.32967	1.97043	-1.02433	0.636222	1.79199	2.6553	0.495362	2.51764e-12
KCNN4	potassium calcium-activated channel subfamily N member 4	protein-coding gene	1692.85	43.5721	-5.26884	1	335.451	114.671	-1.54603	1	306.484	68.729	-2.1517	1
KCNQ1	potassium voltage-gated channel subfamily Q member 1	protein-coding gene	1.40751	1.01174	-0.369419	3.23575e-14	0.460411	0	-1.31001	7.95192e-12	0	0.496385	1.36417	1.36356e-11
KCNQ1OT1	KCNQ1 opposite strand/antisense transcript 1	non-coding RNA	9171.29	12960.5	0.49891	0.0680786	2054.23	2055.25	0.000719067	0.0499884	3358.47	3360.09	0.000693687	0.0356438
KCNQ4	potassium voltage-gated channel subfamily Q member 4	protein-coding gene	29.0952	29.44	0.0167993	5.6348e-15	2.68222	1.79845	-0.504785	1.68131e-12	3.05132	8.95917	1.46196	4.7844e-10
KCNQ5	potassium voltage-gated channel subfamily Q member 5	protein-coding gene	2731.43	1180.03	-1.21059	0.999958	1373.91	910.419	-0.593522	1	1631.48	933.462	-0.805308	1
KCNQ5-AS1	KCNQ5 antisense RNA 1	non-coding RNA	1.13197	0.27117	-1.26204	0.300848	0.211194	0.730544	0.995779	5.03746e-12	0.236892	0	-0.808428	1.5068e-11
KCNQ5-IT1	KCNQ5 intronic transcript 1	non-coding RNA	3.38144	0.754002	-1.76215	4.85117e-13	6.09485	1.36589	-1.93347	3.744e-10	3.74855	1.05002	-1.5736	3.51175e-11
KCNRG	potassium channel regulator	protein-coding gene	28.7004	50.1889	0.798952	0.855117	16.5687	7.58717	-1.09568	0.92214	14.4761	12.3875	-0.219605	0.33761
KCNS1	potassium voltage-gated channel modifier subfamily S member 1	protein-coding gene	4.05676	4.89138	0.250519	1.63891e-14	1.06899	1.32091	0.241871	0.540239	0.681494	0	-1.66054	1.45224e-11
KCNT1	potassium sodium-activated channel subfamily T member 1	protein-coding gene	19.277	11.3345	-0.748524	0.537539	1.29919	1.12113	-0.169047	1.78722e-12	0.252309	0.490027	0.504671	6.06788e-12
KCNV2	potassium voltage-gated channel modifier subfamily V member 2	protein-coding gene	39.9484	12.9733	-1.59622	0.911825	8.92267	2.55118	-1.69206	3.44025e-09	8.99581	0.743457	-3.1472	1.06456e-05
KCTD1	potassium channel tetramerization domain containing 1	protein-coding gene	3.92338	22.9088	2.44586	0.0714405	0.4414	18.8067	4.66688	1	2.82958	23.0691	2.89446	0.999498
KCTD10	potassium channel tetramerization domain containing 10	protein-coding gene	2611.8	4405.68	0.75424	1	1769.51	1970.03	0.15484	0.998046	1511.97	1959.05	0.373664	1
KCTD11	potassium channel tetramerization domain containing 11	protein-coding gene	190.592	307.169	0.687561	1	58.7212	59.0215	0.00732032	0.206765	35.7687	75.5037	1.0712	1
KCTD12	potassium channel tetramerization domain containing 12	protein-coding gene	788.973	22661	4.84349	1	765.89	11360.2	3.89016	1	668.461	4128.19	2.62602	1
KCTD13	potassium channel tetramerization domain containing 13	protein-coding gene	853.564	1036.38	0.279879	0.999476	279.546	332.644	0.250643	0.971667	376.613	459.235	0.285939	0.999956
KCTD15	potassium channel tetramerization domain containing 15	protein-coding gene	1480.1	645.147	-1.19755	1	765.753	888.28	0.214056	0.999963	964.009	844.456	-0.190959	0.999868
KCTD16	potassium channel tetramerization domain containing 16	protein-coding gene	16.0305	6.53253	-1.25005	0.953085	4.64178	9.11362	0.929097	2.78815e-11	6.90705	7.81574	0.171168	0.217311
KCTD17	potassium channel tetramerization domain containing 17	protein-coding gene	41.1881	45.8702	0.154108	0.0531966	13.6107	14.1169	0.051524	4.76861e-13	18.9824	26.4779	0.473443	6.68316e-12
KCTD18	potassium channel tetramerization domain containing 18	protein-coding gene	825.099	1102.67	0.418211	1	508.299	935.778	0.880084	1	617.316	814.106	0.399028	1
KCTD2	potassium channel tetramerization domain containing 2	protein-coding gene	1509.08	2022.97	0.422718	1	866.16	1232.63	0.508884	1	954.588	1385.54	0.537355	1
KCTD20	potassium channel tetramerization domain containing 20	protein-coding gene	6743.48	6035.48	-0.160015	0.0710166	4211.42	3880.77	-0.117956	0.951831	4695.56	3967.85	-0.242919	1
KCTD21	potassium channel tetramerization domain containing 21	protein-coding gene	303.744	533.457	0.811785	1	98.1966	138.917	0.499176	0.999674	89.7474	178.037	0.9858	1
KCTD21-AS1	KCTD21 antisense RNA 1	non-coding RNA	21.8411	11.4159	-0.915694	0.611155	6.25408	6.27499	0.00458667	0.189564	6.42678	4.34377	-0.53315	0.646288
KCTD3	potassium channel tetramerization domain containing 3	protein-coding gene	1918.44	1402.76	-0.451577	1	1462.46	1069.6	-0.451206	1	1442.72	1039.65	-0.472571	1
KCTD4	potassium channel tetramerization domain containing 4	protein-coding gene	0.453434	0.254534	-0.413681	7.3682e-14	0.493208	0	-1.37006	7.29912e-12	2.56345	0.995012	-1.13553	6.97327e-12
KCTD5	potassium channel tetramerization domain containing 5	protein-coding gene	2292.29	6780.19	1.56439	1	1478.26	2541.2	0.781484	1	1529.75	3104.98	1.02114	1
KCTD6	potassium channel tetramerization domain containing 6	protein-coding gene	225.179	102.657	-1.13061	1	87.6526	60.7096	-0.527611	0.981743	111.433	60.9217	-0.86778	1
KCTD7	potassium channel tetramerization domain containing 7	protein-coding gene	501.514	1234.83	1.29936	1	107.124	210.278	0.970964	1	175.317	290.206	0.726081	1
KCTD9	potassium channel tetramerization domain containing 9	protein-coding gene	1443.53	2060.75	0.513459	1	1101.62	1484.03	0.429793	1	1202.51	1467.33	0.287072	1
KDELC1		NULL	1400.23	587.728	-1.25195	1	499.504	361.287	-0.467009	1	780.43	527.527	-0.564744	1
KDELC2		NULL	140.69	169.489	0.268069	0.218186	26.7163	26.0584	-0.0355506	0.282361	45.5416	39.775	-0.193883	8.39808e-13
KDELR1	KDEL endoplasmic reticulum protein retention receptor 1	protein-coding gene	7241.09	6789.45	-0.0929068	0.0365067	5412.38	6109.39	0.174754	0.492089	5468.47	5635.92	0.0435114	0.0408455
KDELR2	KDEL endoplasmic reticulum protein retention receptor 2	protein-coding gene	4958.41	3691.26	-0.425732	0.595148	3930.15	3217.49	-0.288622	0.571752	3231.79	2109.9	-0.615084	1
KDELR3	KDEL endoplasmic reticulum protein retention receptor 3	protein-coding gene	2.62531	12.8685	2.14858	0.994629	3.23845	4.9032	0.555696	3.4178e-12	2.8601	7.17017	1.23945	1.29269e-10
KDF1	keratinocyte differentiation factor 1	protein-coding gene	0.649037	0	-1.49303	5.35486e-14	0.448418	0	-1.3061	1.48025e-11	0.474529	0	-1.34935	2.5698e-11
KDM1A	lysine demethylase 1A	protein-coding gene	9455.44	5509.28	-0.779242	1	6939.88	3609.27	-0.943145	1	6870.49	3880.63	-0.824071	1
KDM1B	lysine demethylase 1B	protein-coding gene	2173.67	1516.7	-0.519095	0.999946	1527	1030.52	-0.567181	1	1607.83	875.763	-0.876268	1
KDM2A	lysine demethylase 2A	protein-coding gene	7573.56	12412.6	0.712734	1	3641.82	3326.02	-0.130849	0.219694	3771.12	4359.84	0.209264	1
KDM2B	lysine demethylase 2B	protein-coding gene	5791.21	7887.64	0.445705	1	2991.58	2692.85	-0.151756	0.439676	3242.8	3566.02	0.137064	0.987524
KDM3A	lysine demethylase 3A	protein-coding gene	4135.06	4577.45	0.146622	0.102665	2472.73	2432.34	-0.023756	0.0649092	2472.31	2861.63	0.210952	1
KDM3B	lysine demethylase 3B	protein-coding gene	4334.08	6657.01	0.619105	0.999376	3039.82	2320.45	-0.389535	0.999998	2844.36	2916.69	0.0362254	0.151704
KDM4A	lysine demethylase 4A	protein-coding gene	5447.42	5805.21	0.0917698	0.064054	2824.04	3176.56	0.169688	0.997657	3791.75	4140.57	0.126955	0.999999
KDM4A-AS1	KDM4A antisense RNA 1	non-coding RNA	115.834	85.5296	-0.436047	0.745039	45.2647	12.2978	-1.85382	1	41.4762	19.5997	-1.06936	2.46001e-06
KDM4B	lysine demethylase 4B	protein-coding gene	2119.62	4940.16	1.22061	1	1087.19	1445.29	0.410646	0.988753	1075.55	2004.41	0.897879	1
KDM4C	lysine demethylase 4C	protein-coding gene	1715.7	2510.88	0.549305	1	726.893	988.636	0.443536	1	973.854	1303.62	0.420631	1
KDM4D	lysine demethylase 4D	protein-coding gene	57.6544	34.5255	-0.734038	8.51227e-10	37.2978	28.6758	-0.375673	2.85791e-12	41.3124	33.1508	-0.314844	0.36205
KDM5A	lysine demethylase 5A	protein-coding gene	6149.45	9710.1	0.658998	0.999229	3547.85	3637.13	0.0358525	0.0497036	3563.26	3903.03	0.131387	0.269771
KDM5B	lysine demethylase 5B	protein-coding gene	8476.49	9375.82	0.145472	0.0420354	5494.98	3837.09	-0.518067	1	4484.42	4171.42	-0.104378	0.688459
KDM5C	lysine demethylase 5C	protein-coding gene	7199.01	9321.34	0.372724	0.997555	3868.89	2894.68	-0.418478	0.999998	4076.36	4232.63	0.0542687	0.205694
KDM6A	lysine demethylase 6A	protein-coding gene	1813.88	3474.86	0.937738	1	1020.43	1364.65	0.419239	1	942.597	1588.67	0.752919	1
KDM6B	lysine demethylase 6B	protein-coding gene	1804.62	2861.65	0.665048	0.998541	415.439	711.026	0.774816	0.999989	659.299	1109.94	0.751191	1
KDM7A	lysine demethylase 7A	protein-coding gene	176.777	419.033	1.24351	1	29.984	42.3319	0.493222	2.74962e-11	136.165	97.6819	-0.477884	0.998894
KDM8	lysine demethylase 8	protein-coding gene	348.09	329.369	-0.0796762	0.0419857	197.406	87.3584	-1.17329	1	208.4	154.87	-0.427542	1.09003e-06
KDSR	3-ketodihydrosphingosine reductase	protein-coding gene	3746.69	2061.83	-0.861586	1	2304.81	2036.2	-0.17874	0.764972	2945.83	1760.58	-0.742521	1
KEAP1	kelch like ECH associated protein 1	protein-coding gene	4638.05	3482.15	-0.413504	0.993877	3113.85	2580.03	-0.271279	1	2825.18	2410.03	-0.229265	0.999981
KGFLP1		NULL	129.05	104.041	-0.309863	0.345467	52.7031	62.2368	0.238582	0.333981	65.8779	76.6276	0.217105	0.400141
KGFLP2		NULL	114.403	84.083	-0.442674	0.465871	20.2512	25.0672	0.303588	9.15296e-13	27.5427	30.4121	0.141431	0.440408
KHDRBS1	KH RNA binding domain containing, signal transduction associated 1	protein-coding gene	17513.6	15168.5	-0.207393	0.108359	10826.6	11313.6	0.0634686	0.699093	11446.7	11214.8	-0.0295285	0.0329798
KHDRBS3	KH RNA binding domain containing, signal transduction associated 3	protein-coding gene	2.02382	0.757202	-1.08621	6.97776e-15	4.69907	1.85167	-1.20442	1.5457e-12	2.85994	1.72575	-0.627994	8.72908e-14
KHK	ketohexokinase	protein-coding gene	769.114	151.735	-2.33882	1	284.281	99.1975	-1.51581	1	343.41	73.0098	-2.22828	1
KHNYN	KH and NYN domain containing	protein-coding gene	5519.05	9329.51	0.757343	1	2361.53	3519.72	0.575675	1	2554.83	4081.84	0.675928	1
KHSRP	KH-type splicing regulatory protein	protein-coding gene	16219.3	13746	-0.238693	0.120751	12828.3	7778.79	-0.721693	1	13496.8	7771.34	-0.796359	1
KIAA0020		NULL	5478.12	2071.52	-1.40283	1	3953.48	1381.66	-1.5165	1	4042.73	1120.12	-1.85135	1
KIAA0040	KIAA0040	protein-coding gene	226.551	43.1807	-2.38141	1	18.3443	7.30061	-1.29105	2.11411e-09	92.8295	43.4664	-1.08848	0.996392
KIAA0087	KIAA0087 lncRNA	non-coding RNA	15.7414	17.6373	0.160742	0.152697	1.43899	5.3267	1.68764	9.32078e-11	6.65365	6.06775	-0.126695	0.262523
KIAA0100	KIAA0100	protein-coding gene	22086.3	30966.7	0.487557	0.998514	12457.9	10335.7	-0.269426	1	10829	10956.9	0.0169495	0.0369529
KIAA0101		NULL	15269.5	9390.3	-0.701387	0.80117	7185.99	11944.8	0.7331	0.999986	7461.89	8088.32	0.116293	0.315605
KIAA0125		NULL	205.143	4.45678	-5.41952	1	62.3289	37.5127	-0.727788	0.999039	96.118	24.3614	-1.96638	1
KIAA0141		NULL	5778.64	6869.13	0.249384	1	2200.01	3765.12	0.775101	1	3225.36	3884.73	0.268329	1
KIAA0195		NULL	4662.7	6556.48	0.491726	1	1837.2	2005.53	0.126459	0.0977109	2092.01	3205.65	0.615651	1
KIAA0196		NULL	2943.63	4106	0.480088	0.999918	2213.95	2463.81	0.154245	0.980063	2262.88	2252.22	-0.00681486	0.0721582
KIAA0226		NULL	1668.66	6017.98	1.85037	1	615.973	1000.79	0.69993	0.999996	670.584	1678.53	1.32332	1
KIAA0226L		NULL	4.38004	6.79661	0.595983	0.122507	1.70958	1.98926	0.187013	0.455422	2.62246	0.802952	-1.39346	1.24958e-11
KIAA0232	KIAA0232	protein-coding gene	2616.05	4895.87	0.904086	1	1396.57	2256.86	0.692304	1	1357.05	2215.27	0.706878	1
KIAA0247		NULL	908.729	4265.29	2.23026	1	344.533	893.845	1.37453	1	429.381	1146.63	1.41633	1
KIAA0319L	KIAA0319 like	protein-coding gene	3250.52	6145.81	0.918856	1	1544.83	2282.51	0.563081	1	1637.29	2976.63	0.862245	1
KIAA0355		NULL	544.206	718.895	0.401398	0.715792	151.37	311.35	1.03897	1	221.452	402.417	0.860799	1
KIAA0368		NULL	9365.19	5398.97	-0.794582	1	5186.24	3820.31	-0.440971	1	5964.33	2905.77	-1.03736	1
KIAA0391		NULL	2555	1669.11	-0.614131	1	2021.56	1526.42	-0.405243	0.957199	1766.97	1319.01	-0.421737	1
KIAA0430		NULL	3924.45	7458.76	0.926385	1	1771.32	2732.98	0.625557	1	2145.11	3370.15	0.651687	1
KIAA0513	KIAA0513	protein-coding gene	73.3754	5620.64	6.25237	1	21.6475	1211.38	5.78652	1	18.2713	1616.11	6.44307	1
KIAA0556		NULL	1772.86	2571.16	0.536249	0.97909	632.937	500.367	-0.338888	0.909922	775.544	1032.15	0.412226	0.999996
KIAA0586	KIAA0586	protein-coding gene	2386.83	2281.95	-0.0648217	0.0534627	1781.21	989.061	-0.848522	1	2053.54	1494.88	-0.457996	1
KIAA0753	KIAA0753	protein-coding gene	935.786	1016.44	0.119225	0.0992509	289.011	173.088	-0.738575	1	394.481	425.784	0.11008	0.35422
KIAA0754		NULL	33.7659	32.6667	-0.0472541	0.188601	38.5054	13.1653	-1.52622	1	21.3989	13.0657	-0.698453	2.85434e-11
KIAA0825	KIAA0825	protein-coding gene	62.016	147.882	1.2491	1	39.1769	60.0108	0.611268	1.23956e-09	43.9529	55.7293	0.340304	8.98291e-12
KIAA0895	KIAA0895	protein-coding gene	7.00301	3.80113	-0.825679	9.74279e-14	2.10044	0.244757	-2.11696	0.719831	1.8372	1.4656	-0.273403	0.476691
KIAA0895L	KIAA0895 like	protein-coding gene	940.345	2117.27	1.17065	1	162.713	223.734	0.458703	0.999978	222.846	374.343	0.747489	1
KIAA0907		NULL	3944.12	3416.66	-0.2071	0.999078	757.976	537.165	-0.496544	1	809.449	763.973	-0.083386	0.22023
KIAA0922		NULL	3408.96	3460.53	0.0216598	0.0344559	1736.59	1051.89	-0.723109	1	2209.28	1406.29	-0.651565	1
KIAA0930	KIAA0930	protein-coding gene	9857.55	10059.6	0.0292777	0.02562	7684.22	6999.27	-0.134689	0.981096	6740.24	6490.17	-0.0545407	0.103288
KIAA0947		NULL	5710.52	4274.82	-0.41773	0.549833	3182.78	1096.18	-1.53754	1	3426.47	1698.89	-1.012	1
KIAA1024		NULL	720.128	425.51	-0.758584	0.886806	197.331	110.485	-0.83498	1	315.159	227.45	-0.469971	1
KIAA1033		NULL	4590.41	10044	1.12958	1	2497.36	3766.06	0.592591	1	2488.59	3745.99	0.589956	1
KIAA1045		NULL	4.29743	33.9373	2.88467	1	0	0.785627	1.8174	1.14884e-11	1.64357	3.90025	1.10569	0.812083
KIAA1107	KIAA1107	protein-coding gene	143.778	186.569	0.375021	8.50852e-12	52.636	59.8806	0.184946	0.297454	74.149	105.176	0.502278	3.34385e-10
KIAA1109	KIAA1109	protein-coding gene	4755.57	10120.6	1.08955	1	1377.29	1520.66	0.142837	0.0778095	1623.49	2951.5	0.862222	1
KIAA1143	KIAA1143	protein-coding gene	3437.68	2344.41	-0.552145	0.999924	1555.73	1248.91	-0.316855	0.996298	1788.18	1341.19	-0.414888	1
KIAA1147		NULL	3340.01	1784.46	-0.904227	0.999993	1190.31	991.75	-0.263216	1	857.406	567.964	-0.593915	1
KIAA1161		NULL	214.699	221.18	0.0428294	0.090261	40.3827	28.9143	-0.477308	0.599122	59.413	60.502	0.0260506	1.07793e-14
KIAA1191	KIAA1191	protein-coding gene	2083.23	4337.13	1.05779	1	1173.5	2197.03	0.904548	1	1119.05	2465.39	1.1393	1
KIAA1210	KIAA1210	protein-coding gene	1.38631	2.14949	0.527029	0.0098913	0.53304	1.65743	1.22146	0.682694	2.6222	0.486242	-1.87373	0.901158
KIAA1211		NULL	796.044	472.192	-0.753045	0.977925	497.193	309.023	-0.685542	0.999976	626.886	654.124	0.0613306	0.181129
KIAA1211L		NULL	32.3439	92.6284	1.50803	1	13.7238	30.8841	1.1523	1.3144e-07	6.90662	33.5981	2.2314	0.999947
KIAA1257		NULL	272.408	147.773	-0.880851	0.999988	115.409	144.521	0.323739	0.701229	151.217	121.696	-0.312606	1.29941e-10
KIAA1279		NULL	885.898	1138.39	0.361654	0.980375	531.322	482.758	-0.138196	0.391124	507.975	452.914	-0.165399	0.808643
KIAA1324		NULL	74.8321	113.943	0.604229	0.840088	15.8435	24.9271	0.643876	4.23454e-11	20.6932	30.9385	0.573258	0.858376
KIAA1328	KIAA1328	protein-coding gene	325.155	178.866	-0.860999	0.999993	105.92	96.3569	-0.136096	3.81215e-13	173.179	147.074	-0.235257	0.628796
KIAA1377		NULL	1.61541	0.777039	-0.805358	5.02217e-14	0.493208	0	-1.37006	7.29912e-12	0.933219	0.80071	-0.161866	3.06535e-12
KIAA1407		NULL	208.715	205.831	-0.0200403	0.032224	36.3414	44.0523	0.27546	0.364411	53.0866	86.4638	0.700456	0.999988
KIAA1429		NULL	4475.43	4401.72	-0.0239584	0.0346695	3482.48	2777.55	-0.326266	1	3266.07	2449.93	-0.414769	1
KIAA1430		NULL	28.9779	8.83438	-1.67281	0.999956	44.4138	30.6046	-0.532447	1.0034e-11	7.79583	2.24447	-1.64921	2.98487e-11
KIAA1432		NULL	2108.74	2422.44	0.200048	0.0760051	1111.7	1103.42	-0.0107751	0.0558374	1120.49	1247.58	0.154962	0.999582
KIAA1456		NULL	27.2941	56.3527	1.03624	0.999898	4.44002	4.56701	0.0381052	1.4898e-12	7.77426	13.1266	0.733223	0.772696
KIAA1462		NULL	15.2706	191.978	3.6214	1	7.41229	45.1676	2.55891	1	11.6033	95.2228	3.00378	1
KIAA1467		NULL	819.409	739.967	-0.147056	0.62551	411.029	342.651	-0.262286	0.998642	643.439	472.753	-0.44447	1
KIAA1468		NULL	2147.78	3232.2	0.589582	1	894.427	1109.84	0.311215	1	1158.61	1827.47	0.6573	1
KIAA1522	KIAA1522	protein-coding gene	38.8338	18.3927	-1.06311	0.992176	39.9912	57.0326	0.508557	1.93288e-11	10.8926	12.2516	0.164578	3.04323e-14
KIAA1524		NULL	2257.94	2758.42	0.288797	0.206795	1442.21	1661.18	0.203882	0.982414	1255.56	1483.82	0.240931	0.999996
KIAA1549	KIAA1549	protein-coding gene	675.64	262.599	-1.36224	0.999781	344.168	222.548	-0.628281	0.999998	383.338	222.716	-0.782556	1
KIAA1551		NULL	4215.99	8188.78	0.95772	1	1573.2	2014.73	0.356822	0.280971	1797.28	2864.4	0.672325	1
KIAA1586	KIAA1586	protein-coding gene	1722.4	1417.57	-0.280933	0.971817	999.318	926.798	-0.108653	0.446589	988.999	837.747	-0.239373	0.976754
KIAA1598		NULL	89.4244	242.417	1.43512	1	17.6824	40.9971	1.19926	0.999863	39.5963	73.0631	0.878691	0.000636034
KIAA1614	KIAA1614	protein-coding gene	119.007	118.1	-0.0110049	0.117045	24.1265	16.2644	-0.56024	2.13713e-11	37.9669	39.2801	0.0486711	9.60306e-13
KIAA1656		NULL	127.222	181.756	0.513483	0.954611	22.6472	23.034	0.0241029	3.55482e-13	31.6995	42.7261	0.426988	1.13017e-11
KIAA1671	KIAA1671	protein-coding gene	10.1121	3.48238	-1.4502	1.00016e-11	2.06739	1.6721	-0.262204	0.00273393	4.06195	2.77541	-0.502084	0.300373
KIAA1683		NULL	0.420709	12.1685	4.03158	0.00327433	0.224209	1.74637	1.94221	0.798426	1.15586	5.65485	2.0208	7.07032e-10
KIAA1715		NULL	4767.64	5778.47	0.277395	0.163582	2577.79	3552.52	0.462663	1	2665.1	2836.89	0.090107	0.238104
KIAA1731		NULL	1910.16	2424.46	0.343913	0.371145	881.29	455.223	-0.952577	0.999997	1146.16	1107.68	-0.0492492	0.106186
KIAA1751		NULL	18.1577	15.4327	-0.229853	0.196227	3.31362	3.06868	-0.100936	9.95584e-13	3.87805	4.73838	0.26923	0.430683
KIAA1755	KIAA1755	protein-coding gene	114.133	220.371	0.947122	0.996276	138.997	199.547	0.520696	0.969323	89.0661	106.532	0.257499	5.94445e-12
KIAA1804		NULL	2393.33	397.563	-2.58872	1	790.799	192.597	-2.03597	1	1351.02	262.833	-2.36044	1
KIAA1841		NULL	226.384	471.201	1.05643	1	154.73	250.548	0.694229	1	151.022	325.907	1.10808	1
KIAA1875		NULL	102.24	97.9869	-0.0610943	0.134356	7.31297	8.29993	0.175623	0.101481	10.0851	16.4426	0.688194	1.55205e-11
KIAA1919		NULL	600.771	454.841	-0.401187	0.305754	211.065	155.564	-0.439418	1.76552e-06	219.602	141.288	-0.635103	0.989295
KIAA1958	KIAA1958	protein-coding gene	1741.08	1126.79	-0.627601	0.579244	550.545	423.927	-0.376807	1	712.269	503.865	-0.499126	1
KIAA2013	KIAA2013	protein-coding gene	4812.58	5500.22	0.192667	0.17998	3318.98	3473.93	0.0658221	0.123341	2866.61	3515.92	0.294527	0.997777
KIAA2018		NULL	1944.62	3348.54	0.783931	0.976419	901.448	1204	0.4174	0.863972	1119.5	1518.22	0.439427	0.999994
KIAA2022		NULL	0	0.525705	1.30448	5.34821e-14	0.268999	0	-0.91339	1.47212e-11	0	0.498627	1.39319	2.91035e-11
KIAA2026	KIAA2026	protein-coding gene	1631.73	2131.48	0.385374	0.168582	728.444	682.102	-0.094789	0.118762	811.112	1037.83	0.355479	0.999989
KIDINS220	kinase D interacting substrate 220	protein-coding gene	3342.43	5527.94	0.725783	0.999976	2525.85	2184.95	-0.20914	0.557576	2738.75	3016.7	0.13944	0.722431
KIF11	kinesin family member 11	protein-coding gene	6535.93	6038.11	-0.114288	0.0562628	6145.14	4865.75	-0.336764	1	4972.92	4515.54	-0.139185	0.354665
KIF13A	kinesin family member 13A	protein-coding gene	288.894	90.0027	-1.67871	1	44.5921	16.4286	-1.42354	1	90.0422	42.9769	-1.06154	1
KIF13B	kinesin family member 13B	protein-coding gene	787.363	1065.33	0.436034	0.942884	464.846	702.48	0.59538	1	434.722	663.033	0.608628	1
KIF14	kinesin family member 14	protein-coding gene	4772.82	4504.15	-0.0835822	0.0426093	2931.06	1739.63	-0.752541	0.999995	3224.68	2835.8	-0.185377	0.194409
KIF15	kinesin family member 15	protein-coding gene	1916.93	1321.92	-0.536055	1	1273.92	663.059	-0.941739	1	1558.74	1142.27	-0.448363	1
KIF17	kinesin family member 17	protein-coding gene	15.3442	7.7561	-0.952493	2.8399e-13	7.65448	7.38503	-0.0496882	0.440671	4.9185	4.25735	-0.19518	2.9965e-12
KIF18A	kinesin family member 18A	protein-coding gene	1349.85	936.993	-0.526523	0.999997	1096.02	794.016	-0.464876	1	1044.24	776.841	-0.426616	1
KIF18B	kinesin family member 18B	protein-coding gene	3113.62	2697.97	-0.206692	0.337086	1852.61	1187.25	-0.641802	1	1936.46	1671.73	-0.212042	0.999907
KIF1A	kinesin family member 1A	protein-coding gene	0.619536	1.09579	0.579238	4.42533e-14	0.268999	0	-0.898689	8.28553e-12	0.963147	0	-2.01956	1.79454e-11
KIF1B	kinesin family member 1B	protein-coding gene	1359.85	2831.88	1.05812	1	728.219	1286.66	0.82092	1	878.618	1485.59	0.757521	1
KIF1C	kinesin family member 1C	protein-coding gene	1099.19	2200.18	1.00095	1	519.349	598.745	0.205124	0.367577	720.539	893.542	0.310337	0.999995
KIF20A	kinesin family member 20A	protein-coding gene	975.381	1322.32	0.438889	0.851359	1376.86	874.046	-0.655402	1	1271.11	940.305	-0.434744	1
KIF20B	kinesin family member 20B	protein-coding gene	4199.11	2939.1	-0.514655	0.917403	2975.28	1201.47	-1.308	1	3193.95	1872.19	-0.770518	1
KIF21A	kinesin family member 21A	protein-coding gene	0.616313	1.06805	0.556011	0.215243	20.1211	7.31493	-1.42183	0.995507	0.489362	3.82132	2.36198	5.02611e-10
KIF21B	kinesin family member 21B	protein-coding gene	6337.62	8138.8	0.360857	0.392403	3070.79	2697.67	-0.186874	0.201384	5529.34	4589.65	-0.268708	0.999995
KIF22	kinesin family member 22	protein-coding gene	9031.9	5889.55	-0.616842	0.995703	7070.09	5340.62	-0.404702	1	7407.56	5825.63	-0.346568	1
KIF23	kinesin family member 23	protein-coding gene	4009.08	2949.17	-0.442919	1	2946.39	1956.87	-0.590321	1	2869.06	2339.64	-0.294256	1
KIF24	kinesin family member 24	protein-coding gene	1253.17	927.89	-0.433411	0.410538	671.241	387.201	-0.793258	1	721.303	470.034	-0.617503	1
KIF26B	kinesin family member 26B	protein-coding gene	85.6103	39.5882	-1.10601	0.991858	16.638	19.43	0.219988	0.297944	27.0747	24.7489	-0.12802	0.235942
KIF27	kinesin family member 27	protein-coding gene	364.927	291.252	-0.324993	0.401742	97.7617	59.6505	-0.709813	0.999999	158.276	103.163	-0.615983	0.00122418
KIF2A	kinesin family member 2A	protein-coding gene	3109.01	2059.55	-0.594045	0.999885	2277.43	1739	-0.389084	1	2402.89	1315.53	-0.868969	1
KIF2C	kinesin family member 2C	protein-coding gene	6524.75	4721.95	-0.466509	0.985449	4868.13	5291.79	0.120381	0.880061	5382.5	5512.55	0.0344401	0.0693797
KIF3A	kinesin family member 3A	protein-coding gene	327.892	272.586	-0.266201	0.906181	152.983	75.5262	-1.01533	1	179.872	115.364	-0.639369	1
KIF3B	kinesin family member 3B	protein-coding gene	1879.74	2103.22	0.162043	0.115114	659.023	579.395	-0.185688	0.351374	932.553	1024.7	0.1359	0.569891
KIF3C	kinesin family member 3C	protein-coding gene	561.481	2857.92	2.34692	1	331.741	900.236	1.43941	1	249.73	675.073	1.43356	1
KIF4A	kinesin family member 4A	protein-coding gene	3280.03	3171.76	-0.0484215	0.0400605	2385.92	1845.08	-0.370809	0.999759	2665.26	2650.94	-0.00777499	0.0637871
KIF4B	kinesin family member 4B	protein-coding gene	0.19756	0	-0.634506	8.5905e-14	0.224209	0.245322	0.0564938	8.82457e-12	0.456752	0.251806	-0.451068	1.21979e-11
KIF5B	kinesin family member 5B	protein-coding gene	10552	30101.5	1.51228	1	7665.25	12187.2	0.668936	1	6657.78	14111.1	1.08368	1
KIF5C	kinesin family member 5C	protein-coding gene	47.4818	1.27267	-4.88633	1	14.4873	0.582123	-4.05012	0.931755	17.3985	1.86382	-3.02306	1
KIF7	kinesin family member 7	protein-coding gene	48.0891	26.4667	-0.853176	0.935673	17.8851	5.55237	-1.6338	2.66241e-07	23.4842	7.33232	-1.63785	0.999996
KIF9	kinesin family member 9	protein-coding gene	219.98	74.8417	-1.55109	0.999998	148.02	58.1387	-1.34355	1	184.71	45.2996	-2.02015	1
KIF9-AS1	KIF9 antisense RNA 1	non-coding RNA	27.7789	46.2958	0.729805	0.965393	11.2931	40.4059	1.81097	1	14.9619	41.66	1.45816	0.999507
KIFAP3	kinesin associated protein 3	protein-coding gene	1021.26	695.782	-0.553421	0.998783	683.216	831.306	0.282922	1	626.786	558.542	-0.166216	0.970414
KIFC1	kinesin family member C1	protein-coding gene	4475.3	4216.97	-0.0857703	0.055745	4197.36	3507.92	-0.258845	0.999999	4072.3	4161.59	0.0312894	0.0759889
KIFC2	kinesin family member C2	protein-coding gene	2425.38	1387.58	-0.805487	1	274.021	133.711	-1.03345	0.999973	383.948	245.039	-0.647225	0.999999
KIFC3	kinesin family member C3	protein-coding gene	822.338	965.674	0.231716	0.293024	137.501	431.166	1.64658	1	282.264	1041.12	1.88184	1
KIN	Kin17 DNA and RNA binding protein	protein-coding gene	943.585	1171.83	0.312437	0.847078	549.66	561.317	0.0302579	0.0300146	546.871	592.191	0.114799	3.51894e-12
KIR2DL3	killer cell immunoglobulin like receptor, two Ig domains and long cytoplasmic tail 3	protein-coding gene	0	0.27117	0.814126	6.35235e-14	1.34499	0.82688	-0.543947	0.564904	0	0.240714	0.836117	3.38967e-11
KIR2DL4	killer cell immunoglobulin like receptor, two Ig domains and long cytoplasmic tail 4	protein-coding gene	0.225105	13.0454	4.55524	0.2397	0.460411	7.02368	3.24882	3.69985e-07	0.681494	20.7816	4.40358	1
KIR3DL2	killer cell immunoglobulin like receptor, three Ig domains and long cytoplasmic tail 2	protein-coding gene	67.6655	13.0731	-2.34163	1	16.3613	10.7078	-0.597468	5.64198e-12	33.4876	9.81351	-1.73868	1
KIR3DX1	killer cell immunoglobulin like receptor, three Ig domains X1 (pseudogene)	pseudogene	4.36637	9.87508	1.11728	0.139289	0.537997	1.75309	1.28146	0.763519	1.59838	2.03728	0.297891	0.586572
KIRREL2	kirre like nephrin family adhesion molecule 2	protein-coding gene	9.12694	2.4429	-1.75988	1.59131e-11	1.21662	0.572021	-0.795287	4.99842e-12	13.7667	2.903	-2.13251	6.50478e-06
KIRREL3	kirre like nephrin family adhesion molecule 3	protein-coding gene	19.5901	13.1668	-0.560658	2.56057e-14	5.74202	4.74468	-0.260058	1.66195e-12	13.3947	5.70869	-1.18761	1.03588e-09
KIT	KIT proto-oncogene, receptor tyrosine kinase	protein-coding gene	176.675	742.035	2.06825	1	19.6229	86.9805	2.1306	1	65.5705	283.57	2.10727	1
KITLG	KIT ligand	protein-coding gene	1596.52	313.599	-2.34666	1	1619.05	427.13	-1.92162	1	1187.08	244.392	-2.27868	1
KIZ	kizuna centrosomal protein	protein-coding gene	1450.84	543.184	-1.4168	1	441.209	470.168	0.0916501	6.07246e-13	840.365	632.816	-0.409051	1
KL	klotho	protein-coding gene	55.8229	107.373	0.93945	0.999995	3.96786	2.9425	-0.395214	0.264007	57.6329	61.8408	0.101132	4.31835e-13
KLB	klotho beta	protein-coding gene	42.0408	34.2265	-0.294002	0.114334	17.0408	9.04722	-0.890767	4.19627e-11	27.6362	8.682	-1.63536	0.999993
KLC1	kinesin light chain 1	protein-coding gene	3819.85	4729.65	0.30819	0.993159	2036.8	2116.47	0.0553429	0.0703088	1877.96	2833	0.593084	1
KLC2	kinesin light chain 2	protein-coding gene	1135.8	955.607	-0.249137	0.983183	604.088	482.704	-0.323432	0.997889	579.885	514.929	-0.171293	3.66156e-10
KLC3	kinesin light chain 3	protein-coding gene	102.204	49.5809	-1.03846	0.972448	46.9066	11.7265	-1.97177	1	37.8478	14.1615	-1.39843	0.00318395
KLC4	kinesin light chain 4	protein-coding gene	1088.55	1025.45	-0.0861137	0.0651789	265.989	355.852	0.419486	0.999992	378.434	516.818	0.449294	1
KLF1	Kruppel like factor 1	protein-coding gene	74.7896	25.7729	-1.52446	1	63.0559	55.6957	-0.178129	0.287536	52.9182	23.7751	-1.14388	0.999996
KLF10	Kruppel like factor 10	protein-coding gene	1042.2	1479.35	0.505186	0.990973	724.241	2460.85	1.76418	1	1292.94	2527.55	0.966906	1
KLF11	Kruppel like factor 11	protein-coding gene	5.65987	5.30443	-0.0878377	4.11588e-15	0.422389	4.33304	2.67359	2.76484e-09	3.03788	2.76269	-0.123876	3.43024e-12
KLF13	Kruppel like factor 13	protein-coding gene	8401.57	18496.4	1.13848	1	3633.2	8224.1	1.17855	1	4872.36	10439.4	1.0993	1
KLF16	Kruppel like factor 16	protein-coding gene	3614.91	1802.73	-1.00363	0.999824	1660.4	1285.68	-0.368922	0.99987	1668.84	919.245	-0.860105	1
KLF17	Kruppel like factor 17	protein-coding gene	0	6.04179	4.16138	1.90044e-08	0	3.2157	3.53122	3.62344e-09	0.252309	6.1208	3.52367	7.02037e-07
KLF2	Kruppel like factor 2	protein-coding gene	56.3296	76.3579	0.436582	0.463793	116.431	781.814	2.74407	1	66.0225	451.161	2.76675	1
KLF3	Kruppel like factor 3	protein-coding gene	2343.85	6881.43	1.55369	1	1584.15	3911.03	1.30367	1	1468.53	4166.28	1.50418	1
KLF3-AS1	KLF3 antisense RNA 1	non-coding RNA	9.50884	34.9354	1.84017	1	1.20361	10.6426	2.85422	0.999998	2.88114	15.2143	2.28048	0.00012129
KLF4	Kruppel like factor 4	protein-coding gene	190.782	135.242	-0.495323	0.999926	117.307	48.2872	-1.27513	1	185.048	89.945	-1.03819	1
KLF5	Kruppel like factor 5	protein-coding gene	108.652	72.3089	-0.585181	1.15022e-08	94.3407	68.2043	-0.4662	0.976772	97.0791	71.7497	-0.434539	0.851155
KLF6	Kruppel like factor 6	protein-coding gene	1631.74	4610.84	1.49842	1	1884.88	3941.88	1.06428	1	1654.09	3286	0.990155	1
KLF7	Kruppel like factor 7	protein-coding gene	1661.51	3446.04	1.05229	1	879.638	1691.18	0.9428	1	1066.82	1762.72	0.724318	1
KLF8	Kruppel like factor 8	protein-coding gene	4.1596	12.7014	1.5343	1.21597e-10	0.49191	1.21162	0.923074	3.03667e-12	0.476314	1.63479	1.30066	9.01063e-12
KLF9	Kruppel like factor 9	protein-coding gene	887.315	620.191	-0.516493	1	197.779	360.055	0.863303	1	449.008	639.902	0.510809	1
KLHDC1	kelch domain containing 1	protein-coding gene	68.7722	105.388	0.61331	5.15716e-08	10.7999	36.6002	1.73206	1	17.413	54.7881	1.63609	1
KLHDC10	kelch domain containing 10	protein-coding gene	2989.72	3829.75	0.357202	0.568577	955.93	930.803	-0.0384169	0.0919461	1023.21	1239.41	0.276472	0.999993
KLHDC2	kelch domain containing 2	protein-coding gene	1700.64	1147.72	-0.567173	0.999975	915.932	1039.8	0.182929	0.932484	990.659	906.066	-0.12873	0.513091
KLHDC3	kelch domain containing 3	protein-coding gene	7610	7079.24	-0.104298	0.0322067	5284.12	5034.67	-0.0697595	0.0335696	4878.85	3755.39	-0.377552	1
KLHDC4	kelch domain containing 4	protein-coding gene	726.573	545.206	-0.414077	0.99783	441.042	380.356	-0.213401	0.894474	519.169	338.895	-0.614901	1
KLHDC7B	kelch domain containing 7B	protein-coding gene	138.798	16.0494	-3.08534	1	11.1039	219.004	4.26399	1	36.2472	197.536	2.43598	1
KLHDC8B	kelch domain containing 8B	protein-coding gene	6.15803	11.86	0.908345	4.95723e-13	0.895814	1.34568	0.457026	1.97075e-12	2.32597	2.89664	0.282211	1.77044e-12
KLHDC9	kelch domain containing 9	protein-coding gene	2.61564	1.93704	-0.375671	0.343881	0.230205	0.296113	0.165729	4.27299e-12	2.37089	2.22951	-0.078005	1.74681e-12
KLHL11	kelch like family member 11	protein-coding gene	238.388	193.546	-0.30015	0.192554	102.827	82.7855	-0.311709	0.459424	146.606	113.181	-0.372397	0.971024
KLHL12	kelch like family member 12	protein-coding gene	2814.04	3209.58	0.189721	0.999615	1600.26	1867.68	0.222902	0.934599	2042.22	1858.9	-0.135674	0.993181
KLHL13	kelch like family member 13	protein-coding gene	136.458	51.6215	-1.39645	1	32.7673	16.2022	-1.00225	2.59565e-08	49.3193	22.5511	-1.11811	1
KLHL15	kelch like family member 15	protein-coding gene	1877.16	2259.83	0.267613	0.206861	961.574	1589.19	0.724627	1	894.291	1188.79	0.41054	1
KLHL17	kelch like family member 17	protein-coding gene	994.535	768.959	-0.370969	0.994318	165.089	121.673	-0.439272	0.867659	216.991	259.868	0.259803	0.770825
KLHL18	kelch like family member 18	protein-coding gene	820.1	924.84	0.173335	0.11444	633.31	388.564	-0.704315	1	575.85	402.123	-0.517714	1
KLHL2	kelch like family member 2	protein-coding gene	1266.05	2384.99	0.913467	1	545.046	707.926	0.377032	1	549.599	825.038	0.585807	1
KLHL20	kelch like family member 20	protein-coding gene	1071.47	1736.14	0.6961	1	491.685	635.157	0.369179	1	556.752	839.852	0.592832	1
KLHL21	kelch like family member 21	protein-coding gene	3459.69	3015.95	-0.19801	0.196049	1877.94	1321.22	-0.507179	1	1948.33	1584.42	-0.298235	1
KLHL22	kelch like family member 22	protein-coding gene	89.7104	823.729	3.19353	1	21.5405	221.268	3.34082	1	26.911	155.499	2.51508	1
KLHL23	kelch like family member 23	protein-coding gene	2624.82	720.441	-1.86473	1	1527.53	661.441	-1.2071	1	1356.21	458.817	-1.56285	1
KLHL24	kelch like family member 24	protein-coding gene	2461.41	3286.48	0.417005	0.499843	785.12	1253.17	0.674394	1	1081.88	1695.45	0.647984	1
KLHL25	kelch like family member 25	protein-coding gene	188.825	60.7893	-1.62943	1	100.166	38.7681	-1.36255	1	161.615	69.9077	-1.20546	1
KLHL26	kelch like family member 26	protein-coding gene	611.385	733.529	0.262638	0.999278	404.981	468.884	0.211224	0.95505	371.098	418.786	0.174275	0.615469
KLHL28	kelch like family member 28	protein-coding gene	1053.23	1452.85	0.463931	0.999981	431.001	600.853	0.479006	0.999999	431.321	599.607	0.474925	0.999998
KLHL29	kelch like family member 29	protein-coding gene	2.06567	3.81543	0.787448	0.07252	0	1.05781	2.13719	1.70133e-11	0.99398	1.11588	0.128427	0.260919
KLHL3	kelch like family member 3	protein-coding gene	0	0.525705	1.33707	1.71828e-13	0.211194	0	-0.747283	1.11973e-11	0.237053	1.10728	1.36483	0.0896492
KLHL30	kelch like family member 30	protein-coding gene	5.96703	8.313	0.455966	2.64536e-14	2.89989	1.61496	-0.737331	0.549974	0.630655	1.43637	0.888884	4.64256e-12
KLHL31	kelch like family member 31	protein-coding gene	59.0421	8.62743	-2.72666	1	2.8416	0.286011	-2.40031	0.948564	4.69793	0.553638	-2.5284	1.77976e-09
KLHL32	kelch like family member 32	protein-coding gene	6.70601	1.10369	-2.28355	9.08016e-11	0.211194	0.582123	0.774035	3.80406e-12	1.88228	0.981929	-0.760476	3.54019e-12
KLHL33	kelch like family member 33	protein-coding gene	2.33832	10.9831	2.07805	0.997472	0.211194	0.539006	0.702666	4.07811e-12	0.22222	0.807068	1.06214	6.44866e-12
KLHL36	kelch like family member 36	protein-coding gene	900.574	1839.53	1.03014	1	385.448	635.37	0.720601	1	397.917	659.278	0.727966	1
KLHL41	kelch like family member 41	protein-coding gene	13.8495	4.24278	-1.62959	3.37943e-10	6.811	2.68042	-1.2514	2.51116e-11	6.24023	0.737099	-2.63902	8.7127e-09
KLHL42	kelch like family member 42	protein-coding gene	1413.81	1541.67	0.124875	0.0880105	745.337	1250.28	0.746042	1	761.762	1133.15	0.572731	1
KLHL5	kelch like family member 5	protein-coding gene	2287.72	3663.01	0.679038	1	1020.11	2006.51	0.975743	1	1047.63	2045.09	0.964823	1
KLHL6	kelch like family member 6	protein-coding gene	2248.15	3546.43	0.65755	1	717.501	805.198	0.166294	0.132799	955.679	1495.79	0.646136	1
KLHL7	kelch like family member 7	protein-coding gene	1510.73	1226.23	-0.300942	0.502283	1122.36	937.7	-0.259252	0.765733	973.234	728.073	-0.418546	1
KLHL7-AS1		NULL	23.6468	16.6776	-0.495107	0.372236	11.4601	12.8718	0.163405	0.276148	13.7543	11.2506	-0.282711	1.09558e-12
KLHL8	kelch like family member 8	protein-coding gene	2535.61	2389.99	-0.0853165	0.0572897	1664.69	1254.19	-0.408406	1	2047.16	1288.16	-0.66818	1
KLHL9	kelch like family member 9	protein-coding gene	1419.79	2476.32	0.802374	1	662.253	1072.16	0.694804	1	634.889	891.063	0.488817	1
KLK1	kallikrein 1	protein-coding gene	24.7698	48.4248	0.957466	0.984188	8.97166	15.6587	0.78271	0.638732	10.3726	20.3906	0.95406	7.36307e-10
KLK14	kallikrein related peptidase 14	protein-coding gene	4.66113	5.39725	0.197941	0.0830369	0.422389	0.286011	-0.296728	0.455793	2.16451	0.559996	-1.50238	1.33933e-11
KLK7	kallikrein related peptidase 7	protein-coding gene	1.36487	5.19358	1.6883	5.50737e-13	0	3.56727	3.66856	8.28759e-09	0	3.54371	3.65077	2.00145e-08
KLKB1	kallikrein B1	protein-coding gene	0.963195	2.93214	1.31654	5.47587e-14	0	0.242893	0.846176	1.9081e-11	0.474106	1.22937	0.976343	0.736854
KLLN	killin, p53 regulated DNA replication inhibitor	protein-coding gene	258.926	177.385	-0.544775	0.17049	64.7085	63.3538	-0.0303768	0.047253	138.147	83.2004	-0.729373	0.184475
KLRAP1		NULL	210.474	176.808	-0.251013	0.177376	38.1968	26.4539	-0.524806	0.592168	53.1972	58.0017	0.124041	0.218764
KLRC2	killer cell lectin like receptor C2	protein-coding gene	15.5278	5.21384	-1.5138	0.996066	1.71004	12.7998	2.69746	0.99948	18.2399	13.3362	-0.442766	3.01643e-12
KLRC3	killer cell lectin like receptor C3	protein-coding gene	25.6525	7.52302	-1.72438	0.999998	1.84898	6.36375	1.6276	1.04901e-10	19.0157	31.4218	0.715256	0.976409
KLRC4	killer cell lectin like receptor C4	protein-coding gene	14.2677	5.5874	-1.30062	0.840611	0.671605	2.54655	1.5399	0.795502	4.47367	9.20809	0.99176	3.20094e-11
KLRC4-KLRK1	KLRC4-KLRK1 readthrough	other	8.77596	4.14656	-1.01991	0.516475	0.672627	2.19974	1.35777	0.731782	3.85915	8.87401	1.14002	0.915569
KLRD1	killer cell lectin like receptor D1	protein-coding gene	86.6394	96.9629	0.161778	0.170059	19.0678	25.9221	0.437035	0.174312	30.9841	37.2775	0.264391	2.73703e-12
KLRG1	killer cell lectin like receptor G1	protein-coding gene	98.7438	99.7441	0.0144884	0.136485	65.7723	69.6642	0.0825673	4.99546e-13	54.715	68.0021	0.31207	8.66287e-12
KLRK1	killer cell lectin like receptor K1	protein-coding gene	36.959	11.2209	-1.68836	1	1.53616	10.8198	2.59542	0.999895	18.0143	32.0301	0.819682	0.95681
KMO	kynurenine 3-monooxygenase	protein-coding gene	78.8914	841.542	3.4094	1	30.1585	156.372	2.3624	1	32.291	168.072	2.36856	1
KMT2A	lysine methyltransferase 2A	protein-coding gene	12260.7	10951.6	-0.162897	0.0314001	3447.94	2448.6	-0.493728	0.734994	4591.1	4243.7	-0.113508	0.0451346
KMT2B	lysine methyltransferase 2B	protein-coding gene	6179.12	6260.29	0.0188276	0.0296782	2436.24	1574.59	-0.629577	0.999869	2802.59	2473.97	-0.179912	0.9979
KMT2C	lysine methyltransferase 2C	protein-coding gene	8547.05	15987.8	0.903444	0.999628	2500.44	2423.66	-0.0449912	0.0470954	3074.73	4174.19	0.440997	0.981887
KMT2D	lysine methyltransferase 2D	protein-coding gene	21115.9	27386	0.375099	0.0351597	5927.81	4564.46	-0.37703	0.737643	7046.02	7223.5	0.0358868	0.0210574
KMT2E	lysine methyltransferase 2E (inactive)	protein-coding gene	4496.73	8759.29	0.961885	0.999918	2534.04	2400.93	-0.0778347	0.0569625	2705.31	3657.9	0.435177	0.999997
KMT2E-AS1	KMT2E antisense RNA 1	non-coding RNA	153.28	155.429	0.0200505	0.065164	38.8347	37.8149	-0.0380805	2.73312e-13	41.7596	26.7912	-0.634322	3.60563e-10
KNG1	kininogen 1	protein-coding gene	0.453434	3.0628	2.07628	0.664581	0	0.286011	0.955564	1.56376e-11	0.474529	0.249313	-0.49074	1.22042e-11
KNOP1	lysine rich nucleolar protein 1	protein-coding gene	1298.36	712.269	-0.865884	1	960.883	341.509	-1.49159	1	1054.63	410.938	-1.35906	1
KNSTRN	kinetochore localized astrin (SPAG5) binding protein	protein-coding gene	1887.94	1861.75	-0.0201493	0.0345525	1829.95	1252.82	-0.546518	1	1612.65	1244.25	-0.37407	1
KNTC1	kinetochore associated 1	protein-coding gene	7260.28	4952.01	-0.551975	0.961328	2983.54	2284.6	-0.385031	0.999988	3505.55	2491.43	-0.492605	1
KPNA1	karyopherin subunit alpha 1	protein-coding gene	4455.59	3924.15	-0.18322	0.514059	3118.21	2573.18	-0.277137	0.999999	2553.97	1904.27	-0.423441	1
KPNA2	karyopherin subunit alpha 2	protein-coding gene	10536	9279.62	-0.18319	0.0584918	15878.4	11797.2	-0.428608	0.998725	9620	7687.33	-0.323543	1
KPNA3	karyopherin subunit alpha 3	protein-coding gene	5101.9	3912.7	-0.38284	0.986806	4655.02	3126.12	-0.57437	1	3687.51	2328.92	-0.662916	1
KPNA4	karyopherin subunit alpha 4	protein-coding gene	5090.48	5123.35	0.00928679	0.0263419	3515.45	2827.57	-0.314116	1	3276.8	2722.64	-0.267254	0.999995
KPNA5	karyopherin subunit alpha 5	protein-coding gene	279.464	338.985	0.278248	0.403083	135.658	171.014	0.333458	0.95741	120.057	238.042	0.985624	1
KPNA6	karyopherin subunit alpha 6	protein-coding gene	4673.57	5698.59	0.28606	0.243733	2481.38	1854.29	-0.420214	1	2316.32	2197.15	-0.0761934	0.469701
KPNB1	karyopherin subunit beta 1	protein-coding gene	25012.5	25865.1	0.0483529	0.0156795	15859.3	9502.12	-0.73899	1	16633.6	12308.7	-0.434406	1
KPTN	kaptin, actin binding protein	protein-coding gene	531.21	491.435	-0.112205	0.0853289	414.659	326.169	-0.346014	0.99903	342.618	294.679	-0.217241	0.901339
KRAS	KRAS proto-oncogene, GTPase	protein-coding gene	3906.9	5861.04	0.58509	0.999992	2939.6	4041.79	0.459336	1	2658.2	3183.77	0.260257	0.999976
KRBA1	KRAB-A domain containing 1	protein-coding gene	198.747	203.826	0.0363487	2.40356e-15	0.493208	2.1909	1.63713	1.16966e-11	20.6145	21.3105	0.0471986	5.6733e-13
KRBA2	KRAB-A domain containing 2	protein-coding gene	22.4032	61.7402	1.44799	1	2.50879	5.67427	1.08759	1.47406e-11	6.10594	25.7126	2.02061	1
KRBOX4	KRAB box domain containing 4	protein-coding gene	643.485	745.909	0.212987	0.991342	242.751	423.84	0.803254	1	357.779	616.06	0.78347	1
KRCC1	lysine rich coiled-coil 1	protein-coding gene	552.879	1814.85	1.71419	1	168.93	1062.53	2.65077	1	205.084	856.996	2.06139	1
KREMEN1	kringle containing transmembrane protein 1	protein-coding gene	133.067	503.037	1.91577	1	56.6824	170.85	1.58648	1	62.2856	278.922	2.15723	1
KREMEN2	kringle containing transmembrane protein 2	protein-coding gene	280.648	37.6456	-2.88684	1	39.2515	16.8451	-1.2054	9.70051e-05	55.0879	16.0841	-1.75632	1
KRI1	KRI1 homolog	protein-coding gene	5270.35	3176.31	-0.730482	1	1957.78	1190.04	-0.71806	1	2526.7	1694.38	-0.576414	1
KRIT1	KRIT1 ankyrin repeat containing	protein-coding gene	3105.72	3175.17	0.0319051	0.0362434	1348.41	894.798	-0.591457	1	1466.42	1336.91	-0.133363	0.988303
KRR1	KRR1 small subunit processome component homolog	protein-coding gene	4107.7	3422.96	-0.263062	0.911486	2493.61	1783.18	-0.483711	1	2602.61	1879.46	-0.469571	1
KRT10	keratin 10	protein-coding gene	791.972	746.256	-0.0857379	0.0743741	425.652	474.854	0.157703	0.301049	375.696	441.157	0.231552	0.975998
KRT14	keratin 14	protein-coding gene	1.01291	6.31817	2.28419	0.971199	0	0.54087	1.4732	1.5435e-11	0	1.0766	2.17376	6.59883e-11
KRT16	keratin 16	protein-coding gene	0	0.29891	0.876405	5.52619e-14	0.226451	0	-0.802175	1.82701e-11	0	0.312924	1.01493	2.45724e-11
KRT16P1	keratin 16 pseudogene 1	pseudogene	1.14754	10.4324	2.84169	0.999989	0	0.242893	0.846176	1.9081e-11	0	3.446	3.61368	9.10452e-09
KRT16P3	keratin 16 pseudogene 3	pseudogene	0.488294	20.1344	4.62017	1	0.221967	0	-0.776731	1.0459e-11	0	4.34182	3.8846	4.10406e-08
KRT17	keratin 17	protein-coding gene	26.951	195.288	2.84081	1	0.895814	9.92932	3.09188	0.999999	2.82985	34.362	3.46645	1
KRT18	keratin 18	protein-coding gene	23.4118	42.5308	0.851482	0.945766	4.91524	5.15247	0.0641211	0.348291	10.4177	9.99012	-0.0586991	1.76052e-12
KRT18P55	keratin 18 pseudogene 55	pseudogene	1.47996	2.13206	0.440889	2.88801e-14	0.806996	0	-1.84523	7.40905e-12	0.933642	0	-1.98588	1.86635e-11
KRT2	keratin 2	protein-coding gene	7.37831	1.01174	-2.50959	2.23304e-10	0.268999	0	-0.898689	8.28553e-12	9.35237	0.562238	-3.46162	0.999999
KRT7	keratin 7	protein-coding gene	1.94087	2.21611	0.164064	0.00270359	0.211194	3.05904	2.68962	1.65925e-10	1.66006	3.03658	0.762854	3.06255e-12
KRT8	keratin 8	protein-coding gene	74.6431	101.886	0.446961	0.359444	19.3377	33.1157	0.765957	1.0059e-10	33.6989	68.3785	1.01322	0.000949922
KRT80	keratin 80	protein-coding gene	6.22932	0	-4.25449	7.25123e-08	0.863788	0	-1.91671	1.27551e-11	1.65931	0	-2.64674	6.31205e-11
KRT81	keratin 81	protein-coding gene	6.93366	1.10369	-2.32939	5.32637e-11	2.36242	7.44975	1.53744	3.13682e-10	11.3052	577.744	5.63647	1
KRT86	keratin 86	protein-coding gene	4.25812	0.27117	-2.9024	0.908914	0.448418	0.572021	0.217499	0.470924	3.71873	131.627	5.03154	1
KRTAP5-10	keratin associated protein 5-10	protein-coding gene	7.61542	15.2982	0.974669	0.845142	0.992412	0.48765	-0.706512	2.56033e-12	1.91162	4.64783	1.1562	1.48444e-11
KRTAP5-2	keratin associated protein 5-2	protein-coding gene	0.579751	0	-1.424	1.13741e-13	0.230205	0	-0.798852	1.00581e-11	0	0.0433285	0.18576	7.67478e-11
KRTAP5-7	keratin associated protein 5-7	protein-coding gene	4.13554	12.1023	1.47421	2.51697e-11	0.211194	0.485787	0.60941	0.541835	1.43826	0.559996	-1.00244	5.46085e-12
KRTAP5-8	keratin associated protein 5-8	protein-coding gene	6.89914	16.267	1.19741	2.62147e-11	0.960386	0.528904	-0.597985	2.5406e-12	1.86612	3.89353	0.948151	5.9554e-12
KRTAP5-9	keratin associated protein 5-9	protein-coding gene	25.7292	43.9761	0.765084	0.993721	2.464	3.13692	0.313898	2.21901e-12	5.09745	12.8592	1.28469	0.980586
KRTAP5-AS1	KRTAP5-1/KRTAP5-2 antisense RNA 1	non-coding RNA	3.01197	8.57432	1.40639	1.04988e-12	0	0.528904	1.45263	1.58614e-11	0.948475	3.58181	1.63145	8.23486e-11
KRTCAP2	keratinocyte associated protein 2	protein-coding gene	3414.35	2544.7	-0.424066	0.138164	2683.81	2836.9	0.0800226	0.0583753	2340.34	1964.27	-0.252686	0.962637
KRTCAP3	keratinocyte associated protein 3	protein-coding gene	19.4571	28.0841	0.521725	0.471254	2.41398	1.55742	-0.544373	0.279359	2.34107	3.572	0.549313	2.57664e-12
KSR1	kinase suppressor of ras 1	protein-coding gene	839.941	2002.13	1.25283	1	279.892	634.397	1.17962	1	303.64	731.43	1.26748	1
KSR2	kinase suppressor of ras 2	protein-coding gene	109.23	139.913	0.356158	0.240581	25.5574	26.6091	0.0574942	3.49266e-13	35.4039	61.6189	0.794037	1.21213e-06
KTI12	KTI12 chromatin associated homolog	protein-coding gene	2204.93	1145.35	-0.944737	0.999914	1144.35	893.915	-0.356211	0.999939	1008.39	832.329	-0.276732	0.995809
KTN1	kinectin 1	protein-coding gene	15487.4	9155	-0.758442	1	8529.59	3429.14	-1.31455	1	10779	5869.86	-0.876787	1
KTN1-AS1	KTN1 antisense RNA 1	non-coding RNA	114.172	14.4465	-2.95055	1	48.2598	10.3596	-2.18432	1	71.906	11.0059	-2.66928	1
KXD1	KxDL motif containing 1	protein-coding gene	4955.23	4515.22	-0.134146	0.13109	3532.53	3426.76	-0.0438502	0.0550762	3545.46	3386.05	-0.0663655	0.330174
KY	kyphoscoliosis peptidase	protein-coding gene	50.0439	67.6917	0.433212	0.540527	16.6693	12.2597	-0.433794	1.76924e-12	29.5185	24.0249	-0.293606	1.47304e-12
KYNU	kynureninase	protein-coding gene	2.54003	0.29891	-2.16467	7.69409e-13	0.723413	0	-1.73315	8.48934e-12	3.30454	0.494144	-2.16091	1.0467e-10
L1TD1	LINE1 type transposase domain containing 1	protein-coding gene	118.525	148.18	0.321321	0.229594	26.3928	17.5269	-0.582094	1.12863e-11	27.3537	38.4819	0.487683	0.672686
L2HGDH	L-2-hydroxyglutarate dehydrogenase	protein-coding gene	2703.9	1979.59	-0.44977	0.99894	1077.07	560.46	-0.942048	1	1287.38	734.604	-0.809129	1
L3HYPDH	trans-L-3-hydroxyproline dehydratase	protein-coding gene	471.241	218.516	-1.10751	1	166.197	84.3709	-0.975464	1	201.19	88.285	-1.18543	1
L3MBTL1	L3MBTL histone methyl-lysine binding protein 1	protein-coding gene	336.104	223.812	-0.585853	0.959654	49.9365	19.1915	-1.36569	0.999864	72.2345	41.0473	-0.810774	0.99935
L3MBTL2	L3MBTL histone methyl-lysine binding protein 2	protein-coding gene	3327.39	2524.83	-0.398155	0.994599	2828.32	1527.41	-0.888719	1	2529.36	1461.28	-0.791408	1
L3MBTL3	L3MBTL histone methyl-lysine binding protein 3	protein-coding gene	778.689	721.617	-0.109764	0.177326	384.301	324.392	-0.244281	0.876294	330.383	300.937	-0.134542	2.60693e-12
LACE1		NULL	442.202	354.32	-0.319364	0.679883	207.915	251.163	0.272266	0.972709	260.443	196.51	-0.405811	2.2792e-05
LACTB	lactamase beta	protein-coding gene	1220.86	1545.1	0.339706	0.659903	513.217	591.774	0.205363	1.53603e-08	462.511	429.88	-0.105483	0.339455
LACTB2	lactamase beta 2	protein-coding gene	1294.73	1113.45	-0.217548	0.132264	868.206	1014	0.223877	0.271732	1052.35	640.272	-0.716586	1
LAG3	lymphocyte activating 3	protein-coding gene	51.3827	71.4408	0.472766	0.786417	9.59031	66.0506	2.74463	1	15.2818	75.8763	2.28835	1
LAGE3	L antigen family member 3	protein-coding gene	1730.35	926.836	-0.900426	0.675228	1106.4	816.683	-0.437881	0.769855	1067.58	646.859	-0.72255	1
LAIR1	leukocyte associated immunoglobulin like receptor 1	protein-coding gene	8027.35	21032.5	1.38959	1	4432.77	9536.92	1.10526	1	4477.85	10152.3	1.18087	1
LAIR2	leukocyte associated immunoglobulin like receptor 2	protein-coding gene	59.7848	168.313	1.48796	1	35.3512	146.494	2.04143	1	33.3154	105.554	1.65443	1
LAMA2	laminin subunit alpha 2	protein-coding gene	11.4326	6.65155	-0.75138	0.386487	13.9621	10.6392	-0.382336	0.41945	7.52597	6.92722	-0.114596	0.0946261
LAMA3	laminin subunit alpha 3	protein-coding gene	2.46847	0.525705	-1.69277	0.686609	0.224209	0	-0.782785	1.0394e-11	0.236892	0.988654	1.23964	0.77517
LAMA5	laminin subunit alpha 5	protein-coding gene	40.3012	38.9334	-0.0493853	5.05426e-15	1.9648	5.25812	1.291	1.55533e-11	3.5426	15.2762	2.01487	5.81815e-06
LAMB1	laminin subunit beta 1	protein-coding gene	9.91332	6.74907	-0.532146	3.99213e-14	2.49705	1.45922	-0.665575	0.568376	1.95745	2.83715	0.472033	2.44639e-12
LAMB2P1	laminin subunit beta 2 pseudogene 1	pseudogene	68.4971	64.3362	-0.0899453	0.0880003	4.371	8.88968	0.974584	0.688944	9.26323	29.31	1.62895	0.999997
LAMB3	laminin subunit beta 3	protein-coding gene	104.704	5374.39	5.67707	1	23.0035	414.654	4.15368	1	54.3571	1213.6	4.47271	1
LAMC1	laminin subunit gamma 1	protein-coding gene	1495.93	1332	-0.167403	0.103823	1673.57	1120.78	-0.578292	1	1385.89	964.176	-0.523303	1
LAMC2	laminin subunit gamma 2	protein-coding gene	2.51343	3.1852	0.30458	2.28992e-14	0.936849	0	-2.00374	1.16015e-11	0.474106	0	-1.32402	1.20061e-11
LAMC3	laminin subunit gamma 3	protein-coding gene	7.96854	2.08769	-1.77316	0.932403	1.32522	1.11103	-0.202391	1.77269e-12	0.696005	0.875162	0.235302	3.09427e-12
LAMP1	lysosomal associated membrane protein 1	protein-coding gene	6790.37	10994.8	0.695227	1	6201.58	5372.06	-0.207152	0.999796	4535.84	4195.39	-0.112555	0.738862
LAMP2	lysosomal associated membrane protein 2	protein-coding gene	12708.4	20262.2	0.672996	1	9416.64	12885.7	0.452475	0.999971	7032.94	8598.15	0.289886	1
LAMP3	lysosomal associated membrane protein 3	protein-coding gene	23.8775	19.3364	-0.299523	0.135395	0.497734	0.60663	0.182204	2.71554e-12	3.49313	0.860265	-1.69583	0.920066
LAMTOR1	late endosomal/lysosomal adaptor, MAPK and MTOR activator 1	protein-coding gene	4349.21	8470.01	0.961555	1	3520.16	6106.28	0.794599	1	2921.99	4724.53	0.693159	1
LAMTOR2	late endosomal/lysosomal adaptor, MAPK and MTOR activator 2	protein-coding gene	2704.77	3043.85	0.170367	0.0633182	2258.4	2367.81	0.0682466	0.0811036	2016.04	2025.7	0.00689818	0.0725555
LAMTOR3	late endosomal/lysosomal adaptor, MAPK and MTOR activator 3	protein-coding gene	1935.45	3325.22	0.780669	1	1146.5	1911.78	0.737534	1	1116.12	1399.54	0.326373	0.99985
LAMTOR4	late endosomal/lysosomal adaptor, MAPK and MTOR activator 4	protein-coding gene	3062.32	5190.36	0.761141	0.906863	2352.86	4139.51	0.814966	1	2074.5	4011.51	0.951278	1
LAMTOR5	late endosomal/lysosomal adaptor, MAPK and MTOR activator 5	protein-coding gene	3632.86	4466.13	0.297892	0.127255	2719.98	3368.59	0.308521	0.92768	2303.09	2881.5	0.32321	0.991767
LAMTOR5-AS1	LAMTOR5 antisense RNA 1	non-coding RNA	10.1894	8.55831	-0.242711	0.227281	5.83785	12.6649	1.07742	1.14155e-10	3.06706	9.3436	1.51383	7.08619e-10
LANCL1	LanC like 1	protein-coding gene	4443.04	3178.4	-0.4832	0.996081	2429.02	2605.67	0.101265	0.250941	3483.32	2677.56	-0.379507	1
LANCL2	LanC like 2	protein-coding gene	681.319	1041.46	0.611954	1	649.24	494.351	-0.392999	0.999929	567.427	511.893	-0.148507	0.860735
LAP3	leucine aminopeptidase 3	protein-coding gene	5336.59	7688.68	0.526789	0.999861	3728.94	2408.49	-0.630573	1	3436.37	2258.68	-0.60534	1
LAPTM4A	lysosomal protein transmembrane 4 alpha	protein-coding gene	3654.03	4675.01	0.355454	0.707832	2828.26	4143.96	0.551045	1	1954.19	3238.17	0.728512	1
LAPTM5	lysosomal protein transmembrane 5	protein-coding gene	23867.8	78555.7	1.71863	1	20005.2	45320	1.17976	1	15013.2	35483.2	1.24089	1
LARP1	La ribonucleoprotein 1, translational regulator	protein-coding gene	28545.9	20030.9	-0.511049	0.912021	14756.3	6826.85	-1.112	1	18934.8	8893.95	-1.09012	1
LARP1B	La ribonucleoprotein 1B	protein-coding gene	1464.09	543.967	-1.42782	1	833.192	289.296	-1.52511	1	952.336	365.147	-1.38225	1
LARP4	La ribonucleoprotein 4	protein-coding gene	6378.33	5639.41	-0.177624	0.206087	3800.93	2439.97	-0.639418	1	3739.12	2205.95	-0.761203	1
LARP4B	La ribonucleoprotein 4B	protein-coding gene	6549.33	10440.1	0.67269	1	3785.48	3441.11	-0.137589	0.380563	3723.1	3770.11	0.0180981	0.075912
LARP7	La ribonucleoprotein 7, transcriptional regulator	protein-coding gene	4488.74	4134.69	-0.11852	0.0576086	2850.78	1481.33	-0.944319	1	2645.58	2279.74	-0.214692	1
LARS		NULL	19026.6	10337.6	-0.880094	1	14120.4	11904.5	-0.246263	1	16498.4	9772.6	-0.75549	1
LARS2	leucyl-tRNA synthetase 2, mitochondrial	protein-coding gene	1139.57	1083.32	-0.0730104	0.0811728	952.521	585.808	-0.701033	1	845.381	665.248	-0.345567	0.999999
LARS2-AS1	LARS2 antisense RNA 1	non-coding RNA	12.5257	19.9227	0.654582	6.88961e-14	2.74557	3.40718	0.283232	2.34389e-12	2.57814	4.40793	0.708684	0.618325
LAS1L	LAS1 like ribosome biogenesis factor	protein-coding gene	5076.83	2386.82	-1.08873	1	5112.58	1822.24	-1.48818	1	4195.14	1535.84	-1.44951	1
LASP1	LIM and SH3 protein 1	protein-coding gene	13692.9	25031.5	0.8703	1	9690.9	18645	0.94406	1	8880.97	16825.8	0.921865	1
LAT	linker for activation of T cells	protein-coding gene	177.217	114.656	-0.626678	0.843787	10.2364	9.45104	-0.111633	0.24814	23.3558	32.1788	0.457053	7.82069e-12
LAT2	linker for activation of T cells family member 2	protein-coding gene	16555.9	16120	-0.0384867	0.0191863	8736.83	13461.3	0.623618	1	11041.7	14701.2	0.412968	1
LATS1	large tumor suppressor kinase 1	protein-coding gene	4018.04	4938.15	0.297454	0.167544	1795.69	1474.39	-0.284363	0.889776	1892.76	2035.68	0.105005	0.585403
LATS2	large tumor suppressor kinase 2	protein-coding gene	746.891	1125.09	0.590843	1	427.185	447.469	0.0668764	0.124198	439.398	566.738	0.366919	0.974594
LAX1	lymphocyte transmembrane adaptor 1	protein-coding gene	205.749	27.2665	-2.89999	1	81.8192	51.8776	-0.654176	0.990312	183.938	71.9734	-1.34985	1
LBH	LBH regulator of WNT signaling pathway	protein-coding gene	331.304	262.696	-0.334371	0.999947	37.2111	103.697	1.47088	1	153.004	592.074	1.95001	1
LBP	lipopolysaccharide binding protein	protein-coding gene	31.2355	28.6058	-0.125433	0.0993915	10.7421	41.844	1.93123	0.999983	23.1001	24.9992	0.112505	0.40209
LBR	lamin B receptor	protein-coding gene	24147.4	72796.9	1.592	1	1533.88	2927.33	0.932262	0.999653	15952.9	33171.4	1.0561	1
LBX2	ladybird homeobox 2	protein-coding gene	9.58108	7.92557	-0.262869	4.42036e-15	0	1.52155	2.58429	6.57231e-11	0.473945	0.8731	0.595898	9.69884e-12
LBX2-AS1	LBX2 antisense RNA 1	non-coding RNA	26.6181	13.0226	-1.01227	0.955803	2.5606	4.21417	0.65608	1.88962e-12	1.62938	10.1495	2.42793	8.26467e-07
LCA5L	lebercilin LCA5 like	protein-coding gene	39.6429	16.2899	-1.26538	4.75702e-06	14.6319	6.00972	-1.24127	5.89662e-10	23.5044	6.27072	-1.85467	0.999982
LCAT	lecithin-cholesterol acyltransferase	protein-coding gene	59.2873	174.434	1.55138	1	10.5161	19.9341	0.90291	1.29153e-10	10.9985	42.979	1.93609	1
LCK	LCK proto-oncogene, Src family tyrosine kinase	protein-coding gene	3.215	1.57391	-0.88723	0.11914	0.422389	0	-1.25534	1.59208e-11	0.918386	1.11999	0.219817	5.84952e-12
LCLAT1	lysocardiolipin acyltransferase 1	protein-coding gene	1394.9	1199.11	-0.218139	0.320889	965.795	784.974	-0.298967	0.987347	1028.09	748.499	-0.45773	1
LCMT1	leucine carboxyl methyltransferase 1	protein-coding gene	2390.48	1479.02	-0.692532	0.399185	1275.83	1569.21	0.298538	0.486529	1558.41	1283.32	-0.280135	0.999999
LCMT2	leucine carboxyl methyltransferase 2	protein-coding gene	1236.88	981.599	-0.333399	0.99994	488.818	582.872	0.253733	0.873076	494.598	410.862	-0.267418	1.04062e-06
LCOR	ligand dependent nuclear receptor corepressor	protein-coding gene	1794.39	3274.43	0.867626	0.999658	530.525	990.843	0.900842	1	588.301	1222.1	1.05434	1
LCORL	ligand dependent nuclear receptor corepressor like	protein-coding gene	895.777	1002.5	0.162326	0.120208	502.251	571.614	0.186525	0.975084	503.049	492.241	-0.0313145	0.146439
LCP1	lymphocyte cytosolic protein 1	protein-coding gene	69463.6	142521	1.03684	1	49070.3	64233.9	0.388483	1	53480.1	65247.6	0.28692	1
LCP2	lymphocyte cytosolic protein 2	protein-coding gene	8072.15	17758.8	1.13748	1	3930.28	7941.17	1.01466	1	3652.91	9573.17	1.38987	1
LCT	lactase	protein-coding gene	14.775	9.40213	-0.63344	0.262109	3.99965	1.3989	-1.33389	0.802923	10.8917	3.64197	-1.50183	1.47e-09
LCTL	lactase like	protein-coding gene	42.1845	44.3448	0.0714814	0.0942535	11.7872	7.31511	-0.665754	4.96839e-12	11.8613	15.2405	0.35334	1.65292e-12
LDB1	LIM domain binding 1	protein-coding gene	3798.1	4703.18	0.308334	0.781587	1556.92	1211.27	-0.362094	0.999541	1878.55	2062.55	0.134792	0.895446
LDHA	lactate dehydrogenase A	protein-coding gene	19880.6	11120.7	-0.8381	0.999986	28098.6	15498.7	-0.858335	0.999999	21797.8	7866.94	-1.47027	1
LDHAL6A	lactate dehydrogenase A like 6A	protein-coding gene	3.58507	7.04478	0.90661	0.461278	0.435403	1.08174	0.88218	5.53391e-13	0.459113	0.875162	0.59631	1.30435e-13
LDHB	lactate dehydrogenase B	protein-coding gene	80101.7	34229.6	-1.22658	0.904785	44021.2	40847.2	-0.107959	0.0131378	42354.1	29207.6	-0.536153	1
LDHC	lactate dehydrogenase C	protein-coding gene	0	0.251334	0.767881	7.08157e-14	0.960386	0.572021	-0.529156	0.423779	0.489201	0	-1.3762	2.47561e-11
LDHD	lactate dehydrogenase D	protein-coding gene	3.4764	0.542341	-2.07523	1.13415e-13	0.224209	1.94874	2.03745	0.875469	1.18521	0.249313	-1.3516	2.88579e-13
LDLR	low density lipoprotein receptor	protein-coding gene	5510.67	15228.1	1.46638	1	4351.05	5466.61	0.329262	1	3413.36	5092.29	0.577079	1
LDLRAD2	low density lipoprotein receptor class A domain containing 2	protein-coding gene	21.3811	9.68151	-1.11463	0.655253	0.365838	1.34789	1.30162	0.747296	1.41694	2.71032	0.807716	0.527837
LDLRAD3	low density lipoprotein receptor class A domain containing 3	protein-coding gene	844.229	216.314	-1.96273	1	637.46	225.913	-1.49531	1	806.047	164.676	-2.2891	1
LDLRAD4	low density lipoprotein receptor class A domain containing 4	protein-coding gene	781.145	2614.09	1.74218	1	169.091	1059.14	2.64484	1	407.902	1248.42	1.61308	1
LDLRAP1	low density lipoprotein receptor adaptor protein 1	protein-coding gene	1617.22	827.047	-0.967184	1	926.316	764.979	-0.275982	0.612981	887.199	679.564	-0.384491	1
LDOC1L		NULL	447.429	377.022	-0.246802	0.962894	193.621	365.946	0.917306	1	266.534	386.11	0.534161	1
LEAP2	liver enriched antimicrobial peptide 2	protein-coding gene	12.0125	9.0825	-0.390459	0.278517	4.628	2.85548	-0.641305	0.223596	2.54852	3.33577	0.350381	1.86613e-12
LEFTY1	left-right determination factor 1	protein-coding gene	17.8078	13.0994	-0.432838	8.41707e-15	1.38303	7.5281	2.21459	0.965894	2.62304	11.8891	2.0576	4.26428e-07
LEFTY2	left-right determination factor 2	protein-coding gene	0.477223	0.535071	0.0966546	0.00423019	0.460411	0.242893	-0.482727	0.517725	0.236892	0.304162	0.168366	1.41601e-11
LEKR1	leucine, glutamate and lysine rich 1	protein-coding gene	45.3443	32.0233	-0.497112	1.56589e-13	18.9499	16.9091	-0.161641	8.33981e-13	17.8	16.5551	-0.102772	1.40303e-12
LEMD1-AS1	LEMD1 antisense RNA 1	non-coding RNA	4.54497	8.08461	0.784079	0.0921264	1.11725	1.26131	0.139248	0.232268	0.275017	1.37098	1.52833	3.06554e-11
LEMD2	LEM domain nuclear envelope protein 2	protein-coding gene	2666.23	3294.59	0.305263	0.525846	1294	1268.86	-0.0282975	0.0846761	1295.09	1599.9	0.304859	1
LEMD3	LEM domain containing 3	protein-coding gene	2320.4	3529.81	0.605139	1	1460.52	2209.68	0.597252	1	1282.61	1809.34	0.496277	1
LENG1	leukocyte receptor cluster member 1	protein-coding gene	498.445	570.647	0.195038	0.1482	350.365	483.834	0.4653	0.999994	415.775	528.975	0.347163	0.046911
LENG8	leukocyte receptor cluster member 8	protein-coding gene	10466.8	11958.1	0.192163	0.0323752	1813.77	1538.77	-0.237164	0.209916	2229.18	2766.6	0.311561	0.972651
LENG9	leukocyte receptor cluster member 9	protein-coding gene	1014.11	211.374	-2.26042	0.999999	313.006	193.647	-0.691894	1	493.363	130.064	-1.92092	1
LEO1	LEO1 homolog, Paf1/RNA polymerase II complex component	protein-coding gene	4284.26	3045.62	-0.492259	0.76654	3030.86	1593.65	-0.927258	1	2830.72	1971.91	-0.521506	1
LEPR	leptin receptor	protein-coding gene	130.604	330.917	1.33888	1	46.2389	141.307	1.60529	1	50.1665	132.999	1.40115	1
LEPRE1		NULL	3814.05	4377.75	0.198848	0.999287	2218.64	2053.67	-0.111457	0.829787	2738.45	2501.55	-0.130527	0.71327
LEPREL2		NULL	1553.92	920.18	-0.755706	0.981677	528.585	449.158	-0.234763	0.993125	909.061	818.704	-0.15098	0.991984
LEPREL4		NULL	109.644	43.5138	-1.32644	1	30.4374	25.137	-0.272955	9.94055e-13	38.6552	25.293	-0.605767	8.34745e-11
LEPROT	leptin receptor overlapping transcript	protein-coding gene	1441.15	4017.15	1.47873	1	829.056	2129.85	1.36088	1	642.577	1786.97	1.47512	1
LEPROTL1	leptin receptor overlapping transcript like 1	protein-coding gene	2735.82	3442.3	0.331363	0.998726	1948.36	3171.71	0.702913	1	1665.58	2471.96	0.569547	1
LETM1	leucine zipper and EF-hand containing transmembrane protein 1	protein-coding gene	5145.5	2685.94	-0.937795	1	3196.67	1105.36	-1.53179	1	2931.24	1140.17	-1.36202	1
LETM2	leucine zipper and EF-hand containing transmembrane protein 2	protein-coding gene	118.977	108.081	-0.138132	0.0123624	51.6149	52.7946	0.0324158	4.40186e-13	70.4331	49.7645	-0.498542	5.20286e-10
LETMD1	LETM1 domain containing 1	protein-coding gene	6983.75	4111.33	-0.764346	0.997186	1351.41	2606.37	0.947413	1	3049.5	3007.02	-0.0202363	0.0635419
LFNG	LFNG O-fucosylpeptide 3-beta-N-acetylglucosaminyltransferase	protein-coding gene	622.015	1071.1	0.783743	1	315.584	1166.31	1.88482	1	368.439	1103.54	1.58182	1
LGALS1	galectin 1	protein-coding gene	6232.97	9066.73	0.540637	0.20874	7252.73	25470.7	1.81219	1	3265.22	19311.7	2.56409	1
LGALS12	galectin 12	protein-coding gene	4162.8	16618.4	1.99706	1	3481.86	8751.86	1.32965	1	2923.36	8705.7	1.57423	1
LGALS14	galectin 14	protein-coding gene	17.0644	8.9065	-0.911186	0.692476	1.12002	10.1892	2.88098	0.999887	3.06722	11.44	1.79981	0.991558
LGALS2	galectin 2	protein-coding gene	2.75834	0.773838	-1.4723	0.499611	0.717417	0.244757	-0.887652	3.74353e-12	0	1.78712	2.73722	1.09904e-10
LGALS3	galectin 3	protein-coding gene	7.12707	14.2299	0.962723	1.76804e-13	3.71317	5.63453	0.56387	0.591649	4.22308	9.27022	1.08015	1.02038e-10
LGALS3BP	galectin 3 binding protein	protein-coding gene	2944.55	18690.6	2.66605	1	49.9545	805.438	4.00268	1	833.214	4335.52	2.379	1
LGALS4	galectin 4	protein-coding gene	6.56605	3.89628	-0.704483	0.30736	0.454414	2.02938	1.61217	0.800412	0.489201	4.27231	2.51156	8.27892e-10
LGALS8	galectin 8	protein-coding gene	3518.37	8537.41	1.27881	1	1568.43	2791.92	0.831809	1	1842.09	3623.98	0.976112	1
LGALS8-AS1	LGALS8 antisense RNA 1	non-coding RNA	6.26164	12.3861	0.946433	4.27064e-13	4.28226	4.71721	0.13052	8.79209e-13	3.98629	5.28241	0.379966	1.68641e-12
LGALS9	galectin 9	protein-coding gene	10223.3	22116.6	1.11324	1	6115.56	7712.72	0.334739	0.999999	7102.39	9413.88	0.406469	1
LGALS9B	galectin 9B	protein-coding gene	19.5886	669.903	5.07053	1	2.5819	219.049	6.24785	1	11.5065	814.939	6.10879	1
LGALS9C	galectin 9C	protein-coding gene	34.6606	1293.34	5.20778	1	4.36373	436.604	6.54626	1	19.469	1678.66	6.40708	1
LGALSL	galectin like	protein-coding gene	211.893	186.098	-0.186948	0.223935	114.771	184.798	0.685716	0.990973	116.988	121.799	0.0579921	2.70863e-13
LGI2	leucine rich repeat LGI family member 2	protein-coding gene	23.8532	75.7374	1.65269	1	3.36659	12.9838	1.85397	0.999818	4.72728	39.5095	2.98143	1
LGI3	leucine rich repeat LGI family member 3	protein-coding gene	0.978019	0.505868	-0.629272	0.371065	0	0.296113	0.980037	1.49903e-11	0.22222	0.240714	0.0495955	1.60059e-11
LGI4	leucine rich repeat LGI family member 4	protein-coding gene	1.24785	10.0539	2.6971	0.999704	0	3.23037	3.53723	3.6034e-09	0	4.93495	4.09579	5.13431e-07
LGMN	legumain	protein-coding gene	43.4095	63.5233	0.545538	0.771466	16.0371	20.61	0.355954	0.414243	12.8204	17.9628	0.476894	8.03237e-12
LGR4	leucine rich repeat containing G protein-coupled receptor 4	protein-coding gene	7.05448	12.3579	0.778639	5.07991e-14	1.42781	3.27451	1.04687	8.06872e-12	2.6383	10.9966	1.94046	1.09103e-07
LGR5	leucine rich repeat containing G protein-coupled receptor 5	protein-coding gene	0.45021	0	-1.17559	4.87306e-14	0.422389	0	-1.25534	1.59208e-11	0.473785	0.494144	0.0371576	0.63212
LHB	luteinizing hormone subunit beta	protein-coding gene	1.15235	0.525705	-0.773495	1.62191e-14	0.947622	0.973437	0.0294424	3.56028e-12	0.489201	0.249313	-0.517588	1.19075e-11
LHFPL2	LHFPL tetraspan subfamily member 2	protein-coding gene	55.3182	268.601	2.27253	1	18.2448	52.8144	1.51753	0.998417	25.904	84.0254	1.6856	1
LHFPL4	LHFPL tetraspan subfamily member 4	protein-coding gene	2.08605	3.1455	0.521961	0.100372	0.224209	0	-0.782785	1.0394e-11	0.459113	0	-1.29635	1.25028e-11
LHPP	phospholysine phosphohistidine inorganic pyrophosphate phosphatase	protein-coding gene	282.017	428.146	0.601716	0.999888	146.832	266.791	0.860172	1	143.802	268.088	0.897164	1
LHX2	LIM homeobox 2	protein-coding gene	23.8665	507.214	4.38984	1	4.28165	107.146	4.54822	1	4.53631	65.1302	3.75376	1
LHX3	LIM homeobox 3	protein-coding gene	18.684	4.52822	-1.96538	0.999983	0.723413	1.6519	0.924036	3.0875e-12	2.60763	7.54671	1.42748	1.52167e-10
LHX4	LIM homeobox 4	protein-coding gene	159.677	43.1351	-1.87954	0.999999	23.1671	6.24697	-1.84103	0.000788657	73.7572	10.6969	-2.75081	1
LHX4-AS1	LHX4 antisense RNA 1	non-coding RNA	450.485	246.634	-0.8682	0.998756	63.3105	28.0872	-1.16371	0.999997	95.4925	75.3205	-0.341074	0.877992
LHX9	LIM homeobox 9	protein-coding gene	0.391207	0	-1.09482	1.88441e-13	0.211194	0	-0.747283	1.11973e-11	0.74151	0	-1.74489	1.30559e-11
LIAS	lipoic acid synthetase	protein-coding gene	1735.19	892.951	-0.958171	1	838.9	777.034	-0.11048	0.249742	1365.01	790.191	-0.78839	1
LIF	LIF interleukin 6 family cytokine	protein-coding gene	35.1626	32.3164	-0.120498	0.249186	1.1458	9.60132	2.77194	3.56862e-06	1.423	2.41521	0.654142	6.24402e-12
LIG1	DNA ligase 1	protein-coding gene	9462.93	5154.21	-0.876491	1	6131.08	3380.6	-0.858803	1	6642.91	3556.41	-0.901336	1
LIG3	DNA ligase 3	protein-coding gene	3165.23	3206.95	0.0188875	0.0345122	2487.81	1453	-0.775717	1	2813.31	1664.65	-0.756938	1
LIG4	DNA ligase 4	protein-coding gene	962.788	1749.01	0.861017	1	397.183	674.767	0.764122	1	330.736	636.852	0.944617	1
LILRA1	leukocyte immunoglobulin like receptor A1	protein-coding gene	473.467	2965.54	2.64605	1	238.395	1056.74	2.14677	1	377.633	1384.56	1.87352	1
LILRA2	leukocyte immunoglobulin like receptor A2	protein-coding gene	2014.15	3184.35	0.660733	1	1171.96	2657.06	1.18069	1	1248.85	2214.45	0.826192	1
LILRA3	leukocyte immunoglobulin like receptor A3	protein-coding gene	1.15558	751.093	8.94371	1	6.59577	1111.45	7.32644	1	2.5786	439.462	7.22871	1
LILRA4	leukocyte immunoglobulin like receptor A4	protein-coding gene	23.3043	32.5227	0.474884	0.172476	5.64645	2.38058	-1.14618	1.38136e-11	10.18	3.30362	-1.53611	9.94379e-10
LILRA5	leukocyte immunoglobulin like receptor A5	protein-coding gene	27.0682	18011.7	9.35991	1	30.2462	14140.8	8.85415	1	20.8366	10301.3	8.92786	1
LILRA6	leukocyte immunoglobulin like receptor A6	protein-coding gene	17.4587	79.7567	2.16969	1	3.16808	15.0774	2.145	0.991612	7.40986	32.7987	2.0998	1
LILRB1	leukocyte immunoglobulin like receptor B1	protein-coding gene	206.285	251.652	0.286362	0.581891	83.9579	120.149	0.515481	0.969396	180.782	222.702	0.300395	1.05042e-09
LILRB2	leukocyte immunoglobulin like receptor B2	protein-coding gene	214.983	9897.43	5.5225	1	147.502	2716.99	4.20033	1	133.863	3896.47	4.86006	1
LILRB3	leukocyte immunoglobulin like receptor B3	protein-coding gene	42.0881	522.807	3.62398	1	14.1152	355.543	4.6245	1	14.6724	179.222	3.58243	1
LILRB4	leukocyte immunoglobulin like receptor B4	protein-coding gene	5.86103	11.4722	0.929206	4.96666e-13	0	0.783763	1.81494	1.15224e-11	1.21546	6.65622	2.18722	5.45109e-09
LILRP2	leukocyte immunoglobulin-like receptor pseudogene 2	pseudogene	0.619536	0	-1.48481	1.85484e-13	0.734923	0	-1.74911	8.58962e-12	0.252309	0	-0.848154	1.39162e-11
LIMA1	LIM domain and actin binding 1	protein-coding gene	2107.12	1270.13	-0.73013	1	2128.19	849.044	-1.32541	1	1447.76	877.6	-0.721993	1
LIMD1	LIM domain containing 1	protein-coding gene	1733.83	1839	0.0849396	0.0540078	585.647	446.694	-0.390506	0.837309	663.693	723.111	0.123645	2.59049e-11
LIMD1-AS1	LIMD1 antisense RNA 1	non-coding RNA	11.7234	5.38863	-1.07205	0.478734	7.80185	4.37714	-0.792039	0.611406	20.4945	5.29033	-1.89396	0.999595
LIMD2	LIM domain containing 2	protein-coding gene	6823.57	14526.1	1.09001	1	4652.49	11898.9	1.35469	1	4189.67	10230.9	1.28796	1
LIME1	Lck interacting transmembrane adaptor 1	protein-coding gene	569.894	462.109	-0.30225	0.128426	191.469	67.5341	-1.49923	1	97.331	175.413	0.847768	1
LIMK1	LIM domain kinase 1	protein-coding gene	2011.97	3009.73	0.58094	1	1748.68	2069.22	0.242782	1	1312.77	2400.16	0.870367	1
LIMK2	LIM domain kinase 2	protein-coding gene	2084.01	2762.81	0.406711	1	1156.15	1281.38	0.14833	0.989917	1311.6	1689.53	0.365221	1
LIMS1	LIM zinc finger domain containing 1	protein-coding gene	3016.02	11032.9	1.87098	1	1941.67	4518.23	1.21833	1	2048.09	3652.8	0.834629	1
LIMS2	LIM zinc finger domain containing 2	protein-coding gene	7.46543	0.29891	-3.60168	0.997482	0.230205	0	-0.798852	1.00581e-11	0.963307	0	-2.01975	1.79416e-11
LIMS3	LIM zinc finger domain containing 3	protein-coding gene	33.3102	107.971	1.68636	1	13.392	37.6955	1.47174	1	15.271	26.0571	0.75875	1.5295e-10
LIMS3L		NULL	33.3102	107.971	1.68636	1	13.392	37.6955	1.47174	1	15.271	26.0571	0.75875	1.5295e-10
LIN28A	lin-28 homolog A	protein-coding gene	3.5759	4.75187	0.378477	2.09375e-14	1.22262	1.08453	-0.13611	1.67024e-12	1.9557	0.745699	-1.0979	5.99429e-12
LIN37	lin-37 DREAM MuvB core complex component	protein-coding gene	697.624	499.126	-0.482743	0.41761	335.399	327.889	-0.032636	1.6707e-14	409.327	331.501	-0.303946	0.9996
LIN52	lin-52 DREAM MuvB core complex component	protein-coding gene	401.878	348.216	-0.206573	0.469772	276.405	205.661	-0.425922	0.999999	257.652	177.691	-0.535163	1
LIN54	lin-54 DREAM MuvB core complex component	protein-coding gene	1568.85	1545.84	-0.0213053	0.0524824	912.122	1008.48	0.144838	0.285092	958.016	1134.9	0.244371	0.933707
LIN7A	lin-7 homolog A, crumbs cell polarity complex component	protein-coding gene	1852.47	1297.94	-0.513118	0.996688	1331.12	1373.73	0.0454414	0.0922331	962.726	734.059	-0.391082	1
LIN7B	lin-7 homolog B, crumbs cell polarity complex component	protein-coding gene	92.0368	125.701	0.448214	0.632731	21.845	72.3624	1.71403	1	39.9211	81.3956	1.02219	0.999991
LIN7C	lin-7 homolog C, crumbs cell polarity complex component	protein-coding gene	901.067	1122.08	0.316362	0.999444	440.814	471.468	0.0969227	0.191362	524.285	472.9	-0.148721	0.568479
LIN9	lin-9 DREAM MuvB core complex component	protein-coding gene	1121.24	708.635	-0.66172	1	835.43	769.229	-0.119059	0.348841	827.029	696.301	-0.248123	1
LINC-PINT	long intergenic non-protein coding RNA, p53 induced transcript	non-coding RNA	195.223	103.914	-0.907506	0.998427	54.5858	53.2897	-0.0344704	0.146331	70.5848	43.2667	-0.702053	0.999819
LINC-ROR	long intergenic non-protein coding RNA, regulator of reprogramming	non-coding RNA	2.4002	2.98291	0.277759	2.21446e-14	0.672627	0	-1.66054	9.29449e-12	0.948475	0.508968	-0.616548	4.01692e-12
LINC00035		NULL	2.28453	13.7725	2.42487	3.88699e-06	1.11378	12.6322	3.1832	1	0.696166	10.815	3.45997	0.000723561
LINC00086		NULL	10.4556	18.2715	0.785502	0.409275	0.230205	0.242893	0.0334199	4.87937e-12	0.459273	6.13164	3.05713	5.03883e-08
LINC00092	long intergenic non-protein coding RNA 92	non-coding RNA	3.48629	4.67036	0.388577	0.0917584	0.989541	0.678179	-0.394735	2.14723e-12	2.51236	1.85485	-0.381813	0.608922
LINC00094		NULL	1497.12	794.765	-0.913298	1	919.083	735.661	-0.321032	0.999592	993.885	626.993	-0.664362	1
LINC00102	long intergenic non-protein coding RNA 102	non-coding RNA	1.5559	1.60169	0.034345	2.61911e-14	0	0.286011	0.940381	8.78679e-12	0.474529	0	-1.32479	1.19926e-11
LINC00115	long intergenic non-protein coding RNA 115	non-coding RNA	243.003	157.619	-0.623386	0.986354	26.2864	14.323	-0.862249	0.923901	34.2892	19.762	-0.785657	0.992043
LINC00116		NULL	646.361	422.311	-0.613627	0.225188	721.984	706.238	-0.0317988	0.0950983	558.458	416.031	-0.424479	0.999998
LINC00152		NULL	1056.16	958.873	-0.139374	0.0705916	463.955	945.156	1.02607	1	571.214	919.332	0.686253	0.999998
LINC00163	long intergenic non-protein coding RNA 163	non-coding RNA	7.33968	0.780239	-2.74418	0.985163	0.729409	0.242893	-0.885579	6.34808e-13	1.20062	0	-2.13559	8.02592e-13
LINC00167		NULL	10.84	8.65092	-0.314245	0.156728	1.33346	1.65003	0.253972	1.50695e-12	2.79813	0.706036	-1.60804	2.0197e-11
LINC00173	long intergenic non-protein coding RNA 173	non-coding RNA	25.4368	3.02409	-2.93614	0.99963	0	0.878236	1.93434	1.00003e-11	2.14883	0.498627	-1.5981	1.38868e-11
LINC00174	long intergenic non-protein coding RNA 174	non-coding RNA	532.452	584.402	0.134228	0.0912164	53.4775	63.4344	0.245025	0.297711	118.258	200.166	0.757687	1
LINC00176		NULL	63.1295	29.679	-1.07974	0.922761	5.28161	4.32594	-0.270696	1.80798e-12	8.32846	10.014	0.257249	0.506207
LINC00202-1		NULL	20.0504	15.9408	-0.324643	0.305109	0.889817	1.86178	0.855411	2.7579e-12	3.28854	5.45643	0.67947	0.653155
LINC00202-2		NULL	2.93336	6.44226	1.04999	1.8251e-13	0	0.771797	1.79909	1.17452e-11	0.236892	0.559996	0.664592	5.54875e-12
LINC00211	long intergenic non-protein coding RNA 211	non-coding RNA	9.7322	1.10369	-2.79877	4.67064e-08	2.745	1.56939	-0.700549	0.312318	3.82388	5.47812	0.485067	2.14887e-12
LINC00235	long intergenic non-protein coding RNA 235	non-coding RNA	8.22205	6.61658	-0.298895	0.278428	0.882799	1.75906	0.797464	5.28032e-12	1.42242	1.457	0.0285692	5.03157e-12
LINC00239	long intergenic non-protein coding RNA 239	non-coding RNA	4.5694	14.7104	1.61531	1.49302e-09	0.4414	2.09829	1.67877	1.25302e-11	0.459113	1.95338	1.55067	1.73105e-11
LINC00240	long intergenic non-protein coding RNA 240	non-coding RNA	0.649037	1.28931	0.717641	0.329202	0.928611	1.6519	0.663008	2.162e-12	0.756927	0.737099	-0.0269281	0.595219
LINC00242	long intergenic non-protein coding RNA 242	non-coding RNA	4.42728	5.28692	0.238975	0.263719	0.646598	0.775524	0.182192	2.35439e-12	1.40791	0.247072	-1.61549	1.2067e-11
LINC00260	long intergenic non-protein coding RNA 260	non-coding RNA	53.9293	134.863	1.31664	0.999999	10.6663	14.6735	0.449174	2.9833e-12	16.2604	19.8333	0.281745	3.20416e-12
LINC00263		NULL	329.416	514.239	0.641986	0.981016	54.2483	154.084	1.50073	1	112.148	218.892	0.96284	1
LINC00264		NULL	0.228328	2.64797	2.33356	1.60865e-13	0.230205	0	-0.761406	1.85601e-12	0.237053	0.559996	0.629133	1.95541e-13
LINC00265	long intergenic non-protein coding RNA 265	non-coding RNA	892.603	1510.15	0.758362	0.988487	205.061	183.194	-0.162428	0.247702	297.587	498.194	0.742802	1
LINC00266-1	long intergenic non-protein coding RNA 266-1	non-coding RNA	66.8165	86.8692	0.376933	0.307652	9.83581	7.43799	-0.388937	1.1548e-12	11.3145	24.1079	1.07042	0.990929
LINC00266-3	long intergenic non-protein coding RNA 266-3	non-coding RNA	0.986879	0.282017	-1.0876	8.34779e-14	0.255545	0	-0.864843	1.00768e-11	0.268887	0.553638	0.572817	5.25137e-12
LINC00269	long intergenic non-protein coding RNA 269	non-coding RNA	3.69847	5.32696	0.486964	0.250413	0.451056	2.22034	1.74061	0.769677	2.21727	1.19781	-0.746458	0.725593
LINC00271		NULL	0.195604	0.86899	1.16798	8.2332e-14	0.454414	0	-1.29876	8.08275e-12	0.236892	0.74794	0.945214	0.735466
LINC00273	long intergenic non-protein coding RNA 273	non-coding RNA	1.26501	0.27117	-1.38651	0.191833	1.1518	2.96643	1.16372	5.32652e-12	4.50367	0.737099	-2.19503	0.975208
LINC00282		NULL	3.40772	1.58502	-0.959536	6.80569e-14	0.665609	0.242893	-0.817938	4.02079e-12	0.22222	0.498627	0.598571	0.688884
LINC00293	long intergenic non-protein coding RNA 293	non-coding RNA	0.956748	0.525705	-0.580516	0.102829	1.10101	0.734271	-0.433801	0.327784	0.489201	1.60142	1.25246	7.47065e-12
LINC00294	long intergenic non-protein coding RNA 294	non-coding RNA	1017.92	910.574	-0.160721	0.226493	276.993	230.514	-0.264668	0.542708	424.792	455.206	0.099689	0.200518
LINC00304	long intergenic non-protein coding RNA 304	non-coding RNA	18.5632	19.957	0.102615	0.224979	0.895814	6.3902	2.47301	6.07011e-09	2.56335	11.5817	2.04713	1.32321e-07
LINC00309	long intergenic non-protein coding RNA 309	non-coding RNA	0.423932	0.29891	-0.256211	7.16014e-14	0	0.858032	1.90962	1.02943e-11	0	0.312924	0.994535	1.16359e-11
LINC00310	long intergenic non-protein coding RNA 310	non-coding RNA	7.01695	13.6257	0.923076	1.96231e-13	1.54841	4.30201	1.31389	1.92946e-11	6.41785	6.51318	0.0203103	2.19302e-12
LINC00311	long intergenic non-protein coding RNA 311	non-coding RNA	9.00486	25.5755	1.46983	2.74525e-08	2.1939	1.61003	-0.384015	0.249905	2.03611	3.93005	0.854762	1.26044e-11
LINC00319	long intergenic non-protein coding RNA 319	non-coding RNA	9.55463	3.78129	-1.26265	0.732713	0.422389	1.35578	1.18419	4.14447e-12	0.473945	0.249313	-0.483204	5.71591e-12
LINC00324	long intergenic non-protein coding RNA 324	non-coding RNA	86.1117	114.587	0.410683	4.65394e-12	12.9085	13.6989	0.0838205	0.239747	24.2738	17.7394	-0.445836	0.374984
LINC00327	long intergenic non-protein coding RNA 327	non-coding RNA	6.97479	12.4528	0.806065	2.3945e-13	2.24082	1.55556	-0.4511	1.66607e-12	3.41852	4.9325	0.491059	0.14864
LINC00330	long intergenic non-protein coding RNA 330	non-coding RNA	0.93047	0.681802	-0.309448	1.249e-14	0.435403	0.489514	0.10183	5.61033e-12	0.210834	0	-0.755116	3.38511e-11
LINC00337		NULL	6.08312	9.98565	0.684512	1.01121e-13	1.10701	4.79254	1.84748	0.93347	5.18581	6.28417	0.262628	1.43936e-12
LINC00339	long intergenic non-protein coding RNA 339	non-coding RNA	608.044	560.699	-0.116881	0.0834221	210.553	369.109	0.808951	1	245.743	348.229	0.502343	1
LINC00341		NULL	1726.16	609.149	-1.50215	1	501.066	327.577	-0.612702	1	583.063	442.051	-0.399198	0.998164
LINC00342	long intergenic non-protein coding RNA 342	non-coding RNA	2177.3	1754.18	-0.311687	0.0716537	205.725	90.7771	-1.17756	0.995498	321.916	333.582	0.0513072	0.174067
LINC00346		NULL	11.2167	12.5409	0.156443	0.0746064	2.11243	1.64366	-0.310107	1.42884e-12	2.67213	3.429	0.325794	0.396905
LINC00371		NULL	11.7301	10.0008	-0.222998	0.267881	2.42622	2.03948	-0.219737	0.434003	2.34123	2.1693	-0.0965315	1.79615e-12
LINC00381	long intergenic non-protein coding RNA 381	non-coding RNA	0.195604	1.77575	1.97309	3.33665e-13	0	0.638772	1.61002	9.40418e-12	0	0.217423	0.756644	1.6852e-11
LINC00398	long intergenic non-protein coding RNA 398	non-coding RNA	2.86524	52.4782	4.02969	1	0	8.5289	4.7417	0.000331812	2.36973	10.6119	2.00947	2.33663e-09
LINC00410	long intergenic non-protein coding RNA 410	non-coding RNA	2.55534	1.89459	-0.373077	2.71648e-14	0.454414	0.592226	0.238786	0.247033	0.236892	0.481428	0.528909	0.675149
LINC00412	long intergenic non-protein coding RNA 412	non-coding RNA	4.20248	3.93597	-0.0871418	1.61498e-14	0.863788	0.582123	-0.395389	0.154231	0.963891	1.48916	0.496329	0.320405
LINC00426	long intergenic non-protein coding RNA 426	non-coding RNA	75.8527	42.7819	-0.821168	0.999964	10.7341	18.294	0.75228	3.45757e-11	18.4533	39.6208	1.08937	0.999694
LINC00441		NULL	5.20877	6.04179	0.200764	1.53423e-15	2.64317	1.662	-0.577508	0.579174	3.08189	2.9116	-0.0733435	4.98284e-14
LINC00458	long intergenic non-protein coding RNA 458	non-coding RNA	12.0428	6.19845	-0.91949	0.522058	2.30131	1.94319	-0.213294	2.38687e-12	4.93509	2.4327	-0.936235	1.28471e-11
LINC00462	long intergenic non-protein coding RNA 462	non-coding RNA	0.509761	1.57391	1.16724	1.04228e-13	0.211194	0.54087	0.705825	4.06554e-12	0.948212	0	-2.00261	1.83026e-11
LINC00467	long intergenic non-protein coding RNA 467	non-coding RNA	145.984	169.153	0.212059	0.217266	96.2314	135.757	0.495097	1.46425e-07	107.941	108.774	0.0110552	2.46634e-13
LINC00471	long intergenic non-protein coding RNA 471	non-coding RNA	29.9263	15.3978	-0.942701	1.31694e-11	6.10481	7.54795	0.292975	0.218898	15.8277	11.5051	-0.449918	0.183971
LINC00476		NULL	332.588	399.636	0.264702	0.924869	108.562	117.491	0.113715	3.29237e-13	149.341	251.317	0.749661	1
LINC00477	long intergenic non-protein coding RNA 477	non-coding RNA	1.3308	0.522504	-0.950376	6.52596e-14	0.953618	0	-2.02299	1.12771e-11	0.91897	0.240714	-1.15045	0.729431
LINC00478		NULL	20.9778	38.0263	0.84765	2.20655e-10	17.8023	48.9647	1.44381	1	25.2206	26.8584	0.0896847	5.56097e-13
LINC00482	long intergenic non-protein coding RNA 482	non-coding RNA	23.6832	17.2954	-0.445856	0.208858	1.9468	0	-2.8591	5.71637e-11	0.22222	0	-0.769577	1.63334e-11
LINC00483		NULL	0.225105	0.553444	0.644724	2.35814e-14	0	0.244757	0.851079	1.89042e-11	0.236892	0	-0.826007	3.15114e-11
LINC00485	long intergenic non-protein coding RNA 485	non-coding RNA	24.0841	29.8715	0.306592	0.00990786	4.83197	5.15717	0.0885653	1.42754e-12	4.00572	7.54083	0.863765	0.817968
LINC00488	long intergenic non-protein coding RNA 488	non-coding RNA	1.41512	0.954021	-0.438415	3.3453e-14	0.943815	0	-2.01177	1.17136e-11	0.300901	0	-0.966657	1.32746e-11
LINC00491	long intergenic non-protein coding RNA 491	non-coding RNA	4.72408	4.51358	-0.0611981	0.131063	1.24014	1.57164	0.279392	0.102545	2.89645	1.74119	-0.643174	0.456285
LINC00493		NULL	1344.01	1144.84	-0.231335	0.0717938	517.774	1312.82	1.34175	1	636.51	993.748	0.642439	1
LINC00501	long intergenic non-protein coding RNA 501	non-coding RNA	12.6605	60.8398	2.23294	1	1.44455	1.3979	-0.0390022	0.422459	3.32251	5.31473	0.631303	6.89329e-12
LINC00506	long intergenic non-protein coding RNA 506	non-coding RNA	5186.94	7177.67	0.468604	0.0640443	1151.33	1208.38	0.0697536	0.0746695	1978.07	1857.99	-0.0903413	0.0757808
LINC00507	long intergenic non-protein coding RNA 507	non-coding RNA	84.9937	70.9795	-0.25876	0.212311	18.1965	15.191	-0.255754	0.253166	20.805	21.3646	0.0377437	1.23995e-12
LINC00511	long intergenic non-protein coding RNA 511	non-coding RNA	3.4764	2.17493	-0.59826	9.66121e-15	0.211194	0.286011	0.195454	8.20433e-12	0	1.11363	2.21189	4.77799e-11
LINC00514		NULL	15.0195	21.9121	0.534303	2.75421e-14	2.33087	2.62114	0.150747	2.04303e-12	3.57125	5.31707	0.536258	0.657374
LINC00515	long intergenic non-protein coding RNA 515	non-coding RNA	2.64658	1.55728	-0.649708	1.17208e-14	0.973401	1.94801	0.817767	4.67152e-12	0.978563	1.98656	0.835408	0.572628
LINC00518	long intergenic non-protein coding RNA 518	non-coding RNA	9.54751	5.89265	-0.664257	1.55095e-14	1.5812	0.54087	-1.15747	8.44222e-12	8.58077	3.63749	-1.17207	0.853146
LINC00521		NULL	0	1.88393	2.69375	1.42624e-12	0	0.783763	1.81494	1.15224e-11	0	0.312924	0.994535	1.16359e-11
LINC00523	long intergenic non-protein coding RNA 523	non-coding RNA	1.8311	1.35032	-0.360295	0.303024	0.454414	2.45586	1.85366	0.830653	0.726094	1.23573	0.574703	3.84325e-12
LINC00526	long intergenic non-protein coding RNA 526	non-coding RNA	26.6838	24.1823	-0.139972	0.0930754	2.06662	4.69519	1.06781	1.29429e-12	4.5655	5.31149	0.2037	4.11925e-14
LINC00528	long intergenic non-protein coding RNA 528	non-coding RNA	223.824	262.438	0.229286	0.428508	28.4213	37.3563	0.390634	0.425721	41.347	50.6638	0.291164	2.39636e-12
LINC00539	long intergenic non-protein coding RNA 539	non-coding RNA	270.123	328.723	0.282931	0.992456	209.091	214.533	0.0370173	0.113501	170.278	220.384	0.371522	6.73751e-08
LINC00545	long intergenic non-protein coding RNA 545	non-coding RNA	0.195604	1.52906	1.79463	2.03107e-13	0	0.244757	0.837116	1.06669e-11	0.237053	0.490027	0.543977	6.2289e-12
LINC00547	long intergenic non-protein coding RNA 547	non-coding RNA	4.37357	4.7003	0.0966014	1.547e-14	0.211194	0.771797	1.05181	4.77565e-12	0.735736	1.6613	0.911205	4.79048e-12
LINC00551	long intergenic non-protein coding RNA 551	non-coding RNA	2.42381	0.824615	-1.24365	8.56618e-14	0.659612	0.582123	-0.120009	2.50142e-12	0.474106	0.481428	0.0133194	0.627468
LINC00552	long intergenic non-protein coding RNA 552	non-coding RNA	4.96953	8.57965	0.747919	0.409237	0	0.54087	1.45311	8.52558e-12	0.948475	0.559996	-0.529891	3.87976e-12
LINC00563	long intergenic non-protein coding RNA 563	non-coding RNA	14.7052	6.74587	-1.08581	3.37013e-12	8.58488	2.07809	-1.89658	1.33526e-09	7.37924	3.64646	-0.957694	1.26713e-11
LINC00565	long intergenic non-protein coding RNA 565	non-coding RNA	54.0492	11.6635	-2.17701	1	2.03562	0.48765	-1.53132	1.4319e-12	3.18848	4.26595	0.383142	0.593169
LINC00568		NULL	2.71793	1.07595	-1.10837	8.78946e-14	0	0.485787	1.35669	9.74521e-12	0.236892	0.240714	0.00994998	7.27843e-12
LINC00571	long intergenic non-protein coding RNA 571	non-coding RNA	0.228328	0.807979	1.00867	8.54438e-14	0.537997	0	-1.44824	6.55055e-12	0.236892	0.312924	0.186106	6.09418e-12
LINC00574	long intergenic non-protein coding RNA 574	non-coding RNA	4.87362	9.58841	0.928697	0.604169	0	0.539006	1.44995	8.56228e-12	0.496931	2.13052	1.59035	0.624936
LINC00578	long intergenic non-protein coding RNA 578	non-coding RNA	0.91288	13.5271	3.46372	1	0	1.79022	2.75542	8.71767e-11	0	8.6151	4.82389	0.00346405
LINC00582	long intergenic non-protein coding RNA 582	non-coding RNA	0.281433	0.57008	0.537713	2.0745e-14	0.460411	0	-1.3289	1.43342e-11	0.236892	0	-0.826007	3.15114e-11
LINC00597	long intergenic non-protein coding RNA 597	non-coding RNA	2.14594	0.509069	-1.54491	0.0843649	0	0.244757	0.837116	1.06669e-11	0.74151	0	-1.74489	1.30559e-11
LINC00599		NULL	278.194	375.711	0.433072	0.340152	1.69681	0	-2.68983	3.6202e-11	5.37687	6.46865	0.253145	1.27334e-12
LINC00607	long intergenic non-protein coding RNA 607	non-coding RNA	2.3176	29.0028	3.45614	1	0	5.15282	4.16376	4.25778e-07	2.29588	36.4005	3.81812	1
LINC00618	long intergenic non-protein coding RNA 618	non-coding RNA	7.36383	2.93684	-1.22883	1.54769e-13	1.99683	1.35578	-0.471039	3.41409e-12	2.81517	2.47109	-0.168486	0.194124
LINC00620	long intergenic non-protein coding RNA 620	non-coding RNA	5.5622	12.2614	1.09369	0.823322	1.32306	0.975301	-0.345183	1.83871e-12	0.927978	0.559996	-0.506301	3.78824e-12
LINC00622	long intergenic non-protein coding RNA 622	non-coding RNA	6.75074	10.5414	0.617549	7.17295e-14	0.268999	1.26504	1.44186	0.729648	0.474106	2.46163	1.81464	0.895507
LINC00623	long intergenic non-protein coding RNA 623	non-coding RNA	426.477	557.854	0.387145	0.892375	226.995	464.994	1.03354	1	277.966	460.055	0.72625	1
LINC00629	long intergenic non-protein coding RNA 629	non-coding RNA	15.3828	6.08147	-1.2913	0.95753	3.35382	3.7731	0.156268	9.39837e-13	4.46014	3.96574	-0.157671	1.36001e-12
LINC00630	long intergenic non-protein coding RNA 630	non-coding RNA	68.1881	67.8285	-0.00758903	0.116937	40.8207	30.4728	-0.418153	0.415458	49.5588	38.4407	-0.363944	0.649374
LINC00632	long intergenic non-protein coding RNA 632	non-coding RNA	2.93853	2.71232	-0.102998	1.85497e-14	0.548757	0.474835	-0.129671	0.308854	0.474106	0.625849	0.253653	0.628092
LINC00633		NULL	0.649037	2.47064	1.50264	1.61893e-13	0	0.296113	0.964581	8.4152e-12	0.504618	0.240714	-0.560351	0.684892
LINC00634		NULL	25.3812	7.10731	-1.78398	0.999083	4.59047	5.27917	0.188951	0.0986899	7.14384	4.33367	-0.677633	1.53273e-13
LINC00638	long intergenic non-protein coding RNA 638	non-coding RNA	105.813	79.1068	-0.418059	0.84064	26.5406	33.358	0.326412	1.60346e-12	23.8404	31.4321	0.394273	0.636432
LINC00639	long intergenic non-protein coding RNA 639	non-coding RNA	2.79141	3.27862	0.208354	1.91459e-14	2.04761	2.97653	0.47903	1.44181e-12	2.59328	0.722142	-1.48727	1.30209e-11
LINC00640	long intergenic non-protein coding RNA 640	non-coding RNA	1.1293	0.57008	-0.688407	5.20943e-14	0	0.734271	1.74821	1.2497e-11	0.978563	0.247072	-1.20208	6.65656e-12
LINC00641	long intergenic non-protein coding RNA 641	non-coding RNA	523.73	898.131	0.777707	0.983133	213.685	268.828	0.330767	0.967087	184.607	346.643	0.907846	1
LINC00645	long intergenic non-protein coding RNA 645	non-coding RNA	8.88523	16.8369	0.895541	2.73134e-13	25.08	31.5431	0.327236	2.69514e-12	16.6893	20.2789	0.276435	2.69445e-12
LINC00648	long intergenic non-protein coding RNA 648	non-coding RNA	1.84373	1.03157	-0.664139	1.11054e-14	0.930252	0	-2.01977	2.49978e-11	0.756927	0.249313	-0.935988	0.717482
LINC00649	long intergenic non-protein coding RNA 649	non-coding RNA	413.787	636.369	0.62054	0.999605	108.377	273.571	1.33342	1	152.441	316.557	1.05271	1
LINC00652	long intergenic non-protein coding RNA 652	non-coding RNA	1.30009	2.1297	0.585394	0.216883	0	0.242893	0.846176	1.9081e-11	0	0.369251	1.14048	2.29189e-11
LINC00654	long intergenic non-protein coding RNA 654	non-coding RNA	4.0597	12.676	1.56385	0.986336	1.55378	4.46877	1.35783	1.53344e-11	3.50736	7.73099	1.07374	0.803229
LINC00656	long intergenic non-protein coding RNA 656	non-coding RNA	0.420709	11.3786	3.93751	0.000400804	0.230205	2.60327	2.42844	0.940795	0	1.84438	2.77598	1.05618e-10
LINC00657		NULL	19109.3	24794.5	0.37574	0.999375	9296.39	12077.2	0.377528	1	9751.77	10037.4	0.0416523	0.0273873
LINC00659	long intergenic non-protein coding RNA 659	non-coding RNA	10.7414	10.0656	-0.0907345	0.0956762	1.082	1.07164	-0.0107717	1.80962e-12	3.06706	4.36636	0.468988	2.15537e-12
LINC00662	long intergenic non-protein coding RNA 662	non-coding RNA	287.354	217.158	-0.403504	7.5229e-08	169.493	182.403	0.105716	0.0247317	196.81	175.575	-0.164447	0.43878
LINC00663	long intergenic non-protein coding RNA 663	non-coding RNA	127.966	78.9141	-0.694999	0.948643	15.399	17.1329	0.151036	0.352519	30.1258	38.4888	0.350192	3.13295e-12
LINC00665	long intergenic non-protein coding RNA 665	non-coding RNA	69.0161	51.3555	-0.423951	0.395111	15.4914	10.7079	-0.520153	0.48862	20.5391	16.1227	-0.343318	1.70505e-12
LINC00667	long intergenic non-protein coding RNA 667	non-coding RNA	180.055	167.768	-0.101767	5.69236e-15	43.8902	84.8992	0.946938	1	47.6724	68.5089	0.520251	0.986719
LINC00670	long intergenic non-protein coding RNA 670	non-coding RNA	3.81369	4.68827	0.275403	0.0802923	0	0.489514	1.36342	9.65294e-12	1.39201	1.46784	0.0626949	0.523826
LINC00671	long intergenic non-protein coding RNA 671	non-coding RNA	0	13.6803	5.24495	0.708643	0	0.489514	1.30927	1.67715e-12	0.219998	0	-0.697718	6.59029e-13
LINC00672	long intergenic non-protein coding RNA 672	other	233.533	418.472	0.840563	0.999916	22.8652	48.191	1.06539	0.999699	44.5768	158.22	1.82027	1
LINC00674	long intergenic non-protein coding RNA 674	non-coding RNA	295.473	298.212	0.0132952	0.103715	41.2457	38.7346	-0.0899232	0.201106	61.8151	53.7608	-0.200309	8.53208e-13
LINC00678	long intergenic non-protein coding RNA 678	non-coding RNA	1.92903	5.18292	1.27679	8.34739e-14	0.690616	0.242893	-0.862309	0.570489	1.17039	0.975572	-0.20408	5.99015e-12
LINC00683	long intergenic non-protein coding RNA 683	non-coding RNA	16.9745	8.13115	-1.03096	3.4848e-12	10.6353	3.57252	-1.49496	0.980741	10.2063	4.78823	-1.04379	0.881779
LINC00685	long intergenic non-protein coding RNA 685	non-coding RNA	21.4212	39.6044	0.876105	0.959791	0.908828	6.12067	2.39832	3.4478e-09	3.0383	3.09881	0.0257983	0.652886
LINC00700	long intergenic non-protein coding RNA 700	non-coding RNA	4.23886	5.45627	0.339844	0.210796	1.35452	0.463212	-1.10496	0.639679	1.56281	2.29609	0.475534	0.470185
LINC00707	long intergenic non-protein coding RNA 707	non-coding RNA	0	9.82711	4.88424	0.00182694	0	0.296113	0.964581	8.4152e-12	0	1.78936	2.73876	1.0973e-10
LINC00839	long intergenic non-protein coding RNA 839	non-coding RNA	36.6322	40.8208	0.154759	0.174267	3.71687	2.67197	-0.434087	0.0125286	4.53139	11.1053	1.23807	6.36716e-10
LINC00847	long intergenic non-protein coding RNA 847	non-coding RNA	446.529	939.887	1.07315	1	136.929	370.286	1.43315	1	186.952	349.719	0.902398	1
LINC00852	long intergenic non-protein coding RNA 852	non-coding RNA	64.9356	83.1931	0.355782	0.397401	16.0459	18.6747	0.215009	0.275703	25.5512	36.7635	0.519509	2.02012e-11
LINC00853	long intergenic non-protein coding RNA 853	non-coding RNA	1.15235	1.53424	0.325282	1.02799e-14	0.4414	0.530768	0.163261	5.28001e-12	0	1.54417	2.59389	1.4073e-10
LINC00854		NULL	13.5842	23.5226	0.776393	0.725573	1.8562	1.25758	-0.468031	3.07523e-12	1.17128	3.51512	1.37072	0.865467
LINC00856	long intergenic non-protein coding RNA 856	non-coding RNA	2.00344	5.00959	1.18927	0.480025	0.902832	2.36596	1.14089	0.642715	1.69015	1.6059	-0.0619122	2.05134e-12
LINC00857	long intergenic non-protein coding RNA 857	non-coding RNA	1.74794	0.841251	-0.8059	0.0487787	0.704402	0	-1.64481	1.48104e-12	0.22222	0.562238	0.669352	1.99997e-13
LINC00861	long intergenic non-protein coding RNA 861	non-coding RNA	152.52	12.6159	-3.55874	0.99858	0.659612	0.836982	0.24364	4.00395e-12	8.25449	1.49467	-2.24881	0.999081
LINC00862	long intergenic non-protein coding RNA 862	non-coding RNA	0.645814	1.34392	0.761885	1.53803e-14	0.268999	0	-0.91339	1.47212e-11	0.22222	0.312924	0.228404	1.33995e-11
LINC00869	long intergenic non-protein coding RNA 869	non-coding RNA	1940.7	1898.22	-0.0319204	0.0494218	1065.79	1462.1	0.455998	0.999798	1049.67	1489.02	0.504296	1
LINC00877	long intergenic non-protein coding RNA 877	non-coding RNA	23.5924	25.2409	0.0960826	0.104591	3.46866	12.2232	1.72949	0.998948	7.66307	7.36117	-0.0556518	9.37136e-13
LINC00880	long intergenic non-protein coding RNA 880	non-coding RNA	0	1.04821	2.01559	3.1283e-13	0	0.242893	0.832272	1.07689e-11	0	0.490027	1.35283	1.38591e-11
LINC00883		NULL	60.4404	12.4055	-2.25322	1	72.1362	30.4349	-1.23653	0.997979	6.89137	1.62086	-1.89613	1.12697e-09
LINC00884		NULL	71.886	12.1312	-2.5335	1	56.057	6.0034	-3.15812	1	54.5943	12.693	-2.07763	1
LINC00886	long intergenic non-protein coding RNA 886	non-coding RNA	70.1486	149.007	1.08316	1	5.32168	22.6023	2.02425	0.999996	19.4443	30.3572	0.634387	5.51657e-11
LINC00887	long intergenic non-protein coding RNA 887	non-coding RNA	4.9345	1.48123	-1.53184	6.84803e-13	0.211194	0.242893	0.084989	5.13495e-12	0.665639	0.487786	-0.288606	4.05845e-12
LINC00888	long intergenic non-protein coding RNA 888	non-coding RNA	1001.19	1052.87	0.0725799	0.0751732	311.227	842.261	1.43539	1	458.126	839.563	0.873441	1
LINC00889		NULL	13.3396	9.67243	-0.450063	2.37218e-14	4.00743	4.10211	0.0312895	8.84916e-13	3.54175	3.09282	-0.178522	1.50706e-12
LINC00891	long intergenic non-protein coding RNA 891	non-coding RNA	128.309	45.7032	-1.48229	1	11.84	10.9264	-0.112763	5.32448e-13	18.4949	31.9098	0.776664	5.89722e-10
LINC00894		NULL	72.007	73.9004	0.0372683	0.139432	4.43581	4.66855	0.069052	8.38832e-13	7.74952	17.5174	1.14481	1.78028e-09
LINC00896	long intergenic non-protein coding RNA 896	non-coding RNA	8.77009	7.04241	-0.303211	0.202116	0.717417	0	-1.72477	8.57775e-12	0.681494	0.80071	0.162982	3.33031e-12
LINC00899	long intergenic non-protein coding RNA 899	non-coding RNA	3.19174	1.30425	-1.10089	8.67743e-14	0.268999	0.979028	1.153	0.692434	1.20078	1.22488	0.0227541	2.53502e-12
LINC00900	long intergenic non-protein coding RNA 900	non-coding RNA	0	0.27117	0.837811	1.97069e-13	0	0.242893	0.832272	1.07689e-11	0	0.490027	1.35283	1.38591e-11
LINC00907	long intergenic non-protein coding RNA 907	non-coding RNA	13.0167	18.5152	0.497262	4.59095e-14	2.27182	2.29339	0.0119978	1.19343e-12	2.5922	4.99673	0.869483	0.20646
LINC00908	long intergenic non-protein coding RNA 908	non-coding RNA	9.08763	1.62939	-2.25659	0.988727	1.55543	1.31453	-0.199344	1.60307e-12	3.09731	2.93438	-0.0705781	1.50586e-12
LINC00909		NULL	1178.91	1130.63	-0.0603115	0.0568399	414.622	504.071	0.281638	1.69596e-06	644.536	630.53	-0.031679	0.0413134
LINC00910	long intergenic non-protein coding RNA 910	non-coding RNA	90.4481	158.781	0.809523	1	15.7175	42.3787	1.41323	0.0211956	38.7222	53.7233	0.46913	4.9135e-11
LINC00920	long intergenic non-protein coding RNA 920	non-coding RNA	57.8566	505.64	3.11998	1	23.6014	219.187	3.19836	1	28.3821	294.856	3.36256	1
LINC00921	long intergenic non-protein coding RNA 921	non-coding RNA	92.9991	134.86	0.534525	0.644517	6.5905	24.7173	1.85855	0.00373638	18.6096	32.0047	0.772138	6.56637e-10
LINC00923	long intergenic non-protein coding RNA 923	non-coding RNA	180.127	241.003	0.419342	0.362483	43.4592	39.1704	-0.148776	0.29184	57.2085	55.9141	-0.0328346	3.41298e-13
LINC00924	long intergenic non-protein coding RNA 924	non-coding RNA	13.0047	11.4909	-0.173643	0.0215616	2.96847	1.61744	-0.765966	2.07068e-12	3.80685	2.48272	-0.558988	0.258882
LINC00925		NULL	4.61481	0.254534	-3.04961	0.980471	0.646598	0	-1.62186	9.76252e-12	0.237053	0	-0.808848	1.50551e-11
LINC00926	long intergenic non-protein coding RNA 926	non-coding RNA	7254	1203.22	-2.59153	1	468.029	157.274	-1.57142	1	578.533	156.301	-1.88595	1
LINC00933	long intergenic non-protein coding RNA 933	non-coding RNA	4.38574	1.29954	-1.52471	5.75224e-13	0.953618	0.528904	-0.590286	2.55504e-12	2.81608	2.15506	-0.342077	2.04805e-12
LINC00934	long intergenic non-protein coding RNA 934	non-coding RNA	1.01026	1.62685	0.536806	1.11529e-14	0	0.592226	1.55828	1.38206e-11	0.22222	2.10163	2.18723	0.915083
LINC00936		NULL	27.6078	19.3784	-0.503099	0.067065	6.1514	9.7703	0.641524	0.534774	7.88396	6.85277	-0.19391	1.02852e-12
LINC00937	long intergenic non-protein coding RNA 937	non-coding RNA	25.0304	21.3533	-0.225853	9.88974e-15	3.74211	4.7961	0.333462	1.0325e-12	5.32021	3.88116	-0.425373	1.69634e-12
LINC00938	long intergenic non-protein coding RNA 938	non-coding RNA	789.406	582.792	-0.437553	0.999965	186.756	409.914	1.13289	1	239.178	385.686	0.688639	1
LINC00940	long intergenic non-protein coding RNA 940	non-coding RNA	6.69119	7.84248	0.218262	4.09041e-15	0.435403	0.296113	-0.30091	6.62019e-12	0.489201	0.971455	0.683505	0.504081
LINC00941	long intergenic non-protein coding RNA 941	non-coding RNA	27.0847	35.1789	0.372901	0.253827	4.25371	5.21559	0.276228	1.74879e-12	5.83698	9.75557	0.711793	1.52329e-11
LINC00942	long intergenic non-protein coding RNA 942	non-coding RNA	5.68718	6.72735	0.229529	1.43095e-14	0.240206	1.07801	1.33307	5.42613e-12	1.43768	1.24735	-0.16581	2.37793e-12
LINC00945	long intergenic non-protein coding RNA 945	non-coding RNA	2.02972	3.00978	0.498568	2.69401e-14	0	0.732407	1.74564	1.25366e-11	0.473945	0	-1.32372	1.20113e-11
LINC00948		NULL	1.86382	0.525705	-1.33046	0.418887	0.493208	0.528904	0.0631574	4.96748e-12	0	0.737099	1.76745	3.77919e-11
LINC00954	long intergenic non-protein coding RNA 954	non-coding RNA	3.07908	1.85939	-0.635476	0.217848	0.460411	0	-1.31001	7.95192e-12	0.22222	0.986413	1.27601	8.94414e-12
LINC00957	long intergenic non-protein coding RNA 957	non-coding RNA	4.68508	5.45924	0.206548	0.0487608	0.268999	0	-0.898689	8.28553e-12	0.962986	1.03507	0.0791395	0.648245
LINC00958	long intergenic non-protein coding RNA 958	non-coding RNA	40.9442	57.5797	0.488419	0.530959	9.13243	9.47653	0.0516325	0.401463	11.9845	14.8817	0.305152	1.34795e-12
LINC00959		NULL	27.4236	33.222	0.273593	0.205051	11.2731	32.6314	1.50778	0.000932554	15.7661	27.3424	0.782291	3.23225e-10
LINC00960	long intergenic non-protein coding RNA 960	non-coding RNA	2.02704	1.39469	-0.447425	3.19631e-14	1.61298	2.05145	0.296161	0.42664	0.978563	1.23573	0.261536	2.90165e-12
LINC00963	long intergenic non-protein coding RNA 963	non-coding RNA	106.203	344.335	1.69376	1	36.8473	157.322	2.0848	1	46.5279	203.542	2.12165	1
LINC00965	long intergenic non-protein coding RNA 965	non-coding RNA	100.109	107.643	0.104314	0.12825	19.9792	30.0058	0.579485	4.39572e-11	22.9726	35.1995	0.609028	1.40068e-10
LINC00967	long intergenic non-protein coding RNA 967	non-coding RNA	1.85777	1.33602	-0.390102	0.174657	1.08636	0	-2.16697	1.53553e-11	1.40817	0.247072	-1.61571	1.20646e-11
LINC00968	long intergenic non-protein coding RNA 968	non-coding RNA	10.4528	44.8094	2.06419	1	2.2278	6.63225	1.45139	5.7759e-11	3.88443	10.8249	1.4074	0.992943
LINC00970	long intergenic non-protein coding RNA 970	non-coding RNA	31.2613	36.847	0.234785	0.219903	6.74889	6.13503	-0.131232	7.10474e-13	8.11835	10.9334	0.41553	0.577639
LINC00971	long intergenic non-protein coding RNA 971	non-coding RNA	3.92184	8.59304	1.06689	4.84729e-13	0.227019	1.01722	1.30343	6.08791e-12	0.79154	0.58503	-0.297918	3.61738e-12
LINC00977	long intergenic non-protein coding RNA 977	non-coding RNA	60.5547	2.6791	-4.33212	1	12.6351	1.70025	-2.68622	2.33003e-05	11.6035	1.29934	-2.88395	6.79329e-05
LINC00987	long intergenic non-protein coding RNA 987	non-coding RNA	2.5132	4.75505	0.835535	6.88957e-14	4.07124	2.69873	-0.542003	1.73889e-12	2.62294	1.53781	-0.665002	2.95469e-12
LINC00992	long intergenic non-protein coding RNA 992	non-coding RNA	2.71664	3.10028	0.170347	1.92606e-14	0.158709	1.31674	1.79258	1.14926e-11	0.443557	0	-1.26708	1.24793e-11
LINC00996	long intergenic non-protein coding RNA 996	non-coding RNA	6.01526	374.923	5.88282	1	0.881407	19.0069	4.01776	0.999995	0.957955	31.6944	4.65191	1
LINC00997	long intergenic non-protein coding RNA 997	non-coding RNA	1012.84	479.517	-1.07821	0.999999	283.179	239.337	-0.242381	0.929888	330.169	269.115	-0.294668	0.962012
LINC00998		NULL	6137.77	3247.38	-0.918368	0.913364	3524.26	2920.05	-0.271302	0.262842	3220.37	1678.85	-0.939623	1
LINC00999	long intergenic non-protein coding RNA 999	non-coding RNA	756.486	925.329	0.290528	0.110389	151.966	105.62	-0.5236	0.949295	236.096	217.522	-0.118047	0.198419
LINC01000	long intergenic non-protein coding RNA 1000	non-coding RNA	6936.93	10837.8	0.643683	0.205673	930.451	817.038	-0.187463	0.102015	1431.76	2528.6	0.820416	0.999999
LINC01001	long intergenic non-protein coding RNA 1001	non-coding RNA	276.309	914.501	1.7254	1	16.7214	42.3573	1.32522	0.99692	37.9856	123.374	1.69149	1
LINC01002	long intergenic non-protein coding RNA 1002	non-coding RNA	94.5693	257.176	1.43987	1	6.70909	18.5564	1.42717	0.987542	10.1092	25.0641	1.28439	0.999318
LINC01003	long intergenic non-protein coding RNA 1003	non-coding RNA	341.311	529.393	0.632696	0.998341	70.4295	234.996	1.73365	1	89.3793	149.856	0.743268	0.999999
LINC01004	long intergenic non-protein coding RNA 1004	non-coding RNA	442.895	508.052	0.197869	0.10441	31.6816	40.4835	0.350637	0.49776	50.3315	52.0863	0.0491398	3.83105e-13
LINC01011	long intergenic non-protein coding RNA 1011	non-coding RNA	47.4729	113.34	1.2492	1	10.3895	18.8646	0.841975	0.873554	11.1165	30.522	1.43232	0.999958
LINC01012	long intergenic non-protein coding RNA 1012	non-coding RNA	53.5008	59.0076	0.140448	0.0918267	16.7966	14.0561	-0.251977	1.41713e-12	21.1389	29.3787	0.469076	1.86916e-11
LINC01016	long intergenic non-protein coding RNA 1016	non-coding RNA	0.731643	1.07595	0.396254	1.26203e-14	0.224209	0.242893	0.0501062	8.85273e-12	0.473785	0.625849	0.256855	0.632804
LINC01021		NULL	0.221479	0	-0.716383	2.18435e-13	0.263619	0	-0.88525	8.39051e-12	0.474106	0	-1.32402	1.20061e-11
LINC01024		NULL	21.7976	31.7472	0.535412	3.44373e-13	3.90406	7.10234	0.81454	4.79716e-12	5.53029	9.92752	0.809191	1.19101e-11
LINC01057		NULL	66.4151	50.5493	-0.391488	0.319874	17.818	12.8818	-0.458541	0.550093	23.3161	23.2823	-0.00206266	0.256124
LINC01061	long intergenic non-protein coding RNA 1061	non-coding RNA	1264.37	1194.56	-0.0819152	0.0664129	302.688	179.37	-0.753876	0.998673	425.353	432.736	0.0248092	0.137687
LINC01087	long intergenic non-protein coding RNA 1087	non-coding RNA	1.3308	5.43354	1.78621	2.14096e-12	0.749192	1.02666	0.335324	2.24375e-12	0.444441	1.06896	0.865533	0.731492
LINC01088	long intergenic non-protein coding RNA 1088	non-coding RNA	11.355	5.67632	-0.958425	0.501643	0.806996	3.72812	1.85293	7.98718e-11	3.67752	2.92244	-0.302421	0.649258
LINC01089	long intergenic non-protein coding RNA 1089	non-coding RNA	385.767	365.506	-0.0777586	0.0959705	20.8809	28.2336	0.429351	5.83312e-13	34.3312	90.9144	1.3958	1
LINC01091	long intergenic non-protein coding RNA 1091	non-coding RNA	5.29837	133.05	4.56314	1	0.224209	79.4805	7.21943	1	1.20004	75.8788	5.65196	1
LINC01094	long intergenic non-protein coding RNA 1094	non-coding RNA	11.5328	223.397	4.23256	1	2.13821	16.1069	2.73482	0.00895293	10.8787	35.3385	1.66794	0.00818406
LINC01096	long intergenic non-protein coding RNA 1096	non-coding RNA	8.44717	5.89265	-0.495256	0.0755907	0	0.730544	1.74306	1.25764e-11	1.17027	0.249313	-1.39567	8.88382e-12
LINC01097	long intergenic non-protein coding RNA 1097	non-coding RNA	6.81778	5.17429	-0.376073	1.81833e-14	1.72859	0.732407	-0.966836	0.479233	1.42258	0.481428	-1.12516	5.80395e-12
LINC01099	long intergenic non-protein coding RNA 1099	non-coding RNA	5.01314	4.90041	-0.030604	0.222114	0.873393	1.31366	0.458156	3.73643e-12	1.0089	0	-2.10137	4.58183e-11
LINC01105		NULL	5.45604	2.04072	-1.27741	9.38545e-14	1.66491	0.244757	-1.84225	0.782611	1.23855	1.22472	-0.0129713	5.43822e-12
LINC01106	long intergenic non-protein coding RNA 1106	non-coding RNA	507.808	111.573	-2.1827	1	97.0998	30.1051	-1.67946	1	129.88	27.8031	-2.21144	1
LINC01107	long intergenic non-protein coding RNA 1107	non-coding RNA	1.1352	0.27117	-1.26519	0.307936	0	0.286011	0.940381	8.78679e-12	0.22222	0.739341	0.972348	7.02671e-12
LINC01118	long intergenic non-protein coding RNA 1118	non-coding RNA	3.87831	4.35457	0.153275	1.50039e-15	1.7924	0.244757	-1.88255	2.55209e-12	3.06738	1.28214	-1.06441	2.23909e-13
LINC01119	long intergenic non-protein coding RNA 1119	non-coding RNA	28.7328	33.836	0.233085	0.135754	8.12995	12.2278	0.569797	0.562136	7.71949	13.8297	0.812986	6.90405e-13
LINC01123	long intergenic non-protein coding RNA 1123	non-coding RNA	507.682	122.309	-2.05032	1	83.309	39.515	-1.07013	1	126.11	34.1496	-1.87508	1
LINC01125		NULL	31.3699	48.334	0.618148	0.924158	1.82442	2.90124	0.589011	1.81863e-12	2.10418	8.18955	1.81359	0.992557
LINC01126	long intergenic non-protein coding RNA 1126	non-coding RNA	53.5275	35.4201	-0.590824	0.395364	4.9608	3.43201	-0.494828	2.86001e-12	9.51286	4.30824	-1.08937	0.918357
LINC01127	long intergenic non-protein coding RNA 1127	non-coding RNA	0.616313	0.29891	-0.568951	2.29524e-14	0.211194	0.242893	0.0860652	9.16271e-12	0	0.312924	1.01493	2.45724e-11
LINC01128	long intergenic non-protein coding RNA 1128	non-coding RNA	844.61	465.659	-0.858532	1	350.284	230.526	-0.60293	1	420.626	261.937	-0.682661	1
LINC01132	long intergenic non-protein coding RNA 1132	non-coding RNA	26.8956	42.7874	0.663026	4.93798e-12	5.14047	7.7707	0.567994	1.59774e-12	10.064	19.481	0.931531	0.96569
LINC01133	long intergenic non-protein coding RNA 1133	non-coding RNA	0.684985	0.27117	-0.741773	0.312483	0	0.286011	0.940381	8.78679e-12	1.67489	0.745699	-0.907477	4.28304e-12
LINC01134	long intergenic non-protein coding RNA 1134	non-coding RNA	6.10527	8.96431	0.529355	2.86184e-14	0.211194	0.48765	0.612779	4.45447e-12	0	1.61081	2.61086	8.71607e-11
LINC01135	long intergenic non-protein coding RNA 1135	non-coding RNA	1.12607	0.522504	-0.762326	5.43186e-14	0.710398	0.732407	0.0307507	2.31245e-12	0.252309	0	-0.848154	1.39162e-11
LINC01136		NULL	1.2414	13.2777	3.10265	0.000334745	1.15882	1.61251	0.388055	1.72885e-12	1.18478	2.23587	0.766113	0.462062
LINC01137		NULL	25.9253	20.9235	-0.304724	0.141908	4.9936	8.45463	0.724592	0.413199	7.0834	14.0164	0.953862	0.886412
LINC01138	long intergenic non-protein coding RNA 1138	non-coding RNA	598.589	601.685	0.00743804	0.0633494	129.464	213.933	0.723237	0.999998	192.758	283.954	0.558108	0.997152
LINC01140	long intergenic non-protein coding RNA 1140	non-coding RNA	9.79601	6.60164	-0.545853	3.44071e-14	5.46548	3.66023	-0.540582	0.372331	5.42264	2.60092	-0.976433	0.568481
LINC01144	long intergenic non-protein coding RNA 1144	non-coding RNA	29.8406	24.475	-0.282364	1.67088e-14	5.22304	7.1098	0.423228	1.19203e-12	9.27842	5.81546	-0.646025	0.353146
LINC01152	long intergenic non-protein coding RNA 1152	non-coding RNA	0	2.66048	3.1251	1.00254e-11	0.211194	0.328685	0.29267	4.29192e-12	0.237053	0.46602	0.500315	5.77751e-12
LINC01160	long intergenic non-protein coding RNA 1160	non-coding RNA	117.424	169.417	0.527563	0.75625	36.0548	27.9485	-0.363846	0.506202	41.8171	58.0374	0.469868	0.913835
LINC01164	long intergenic non-protein coding RNA 1164	non-coding RNA	1.07297	0.505868	-0.737215	5.76514e-14	0.690616	0.835119	0.19439	0.570288	0.696166	0.312924	-0.687088	5.49415e-12
LINC01176	long intergenic non-protein coding RNA 1176	non-coding RNA	26.1209	24.5544	-0.0879828	0.0713754	0.902832	6.14623	2.41766	0.988122	2.83033	5.20611	0.813418	0.486345
LINC01180	long intergenic non-protein coding RNA 1180	non-coding RNA	0	0.27117	0.814126	6.35235e-14	0	0.109302	0.442522	3.3168e-11	0	0.240714	0.836117	3.38967e-11
LINC01187	long intergenic non-protein coding RNA 1187	non-coding RNA	3.58939	15.3044	1.99205	4.40962e-08	0.224209	1.43005	1.7014	0.759433	0.948635	3.43084	1.56748	0.896115
LINC01191	long intergenic non-protein coding RNA 1191	non-coding RNA	2.11232	5.44162	1.23583	0.0172172	1.86322	0.528904	-1.37198	6.00271e-12	0.489362	0.562238	0.125077	3.96711e-12
LINC01194	long intergenic non-protein coding RNA 1194	non-coding RNA	3.45242	3.26663	-0.0721212	5.26245e-15	0	0.82974	1.89728	1.98071e-11	0.913806	0	-1.99311	4.15035e-11
LINC01204	long intergenic non-protein coding RNA 1204	non-coding RNA	13.2406	17.5302	0.395899	0.250773	1.53152	2.72502	0.720436	2.58383e-12	3.03582	1.78382	-0.67486	2.90746e-12
LINC01205	long intergenic non-protein coding RNA 1205	non-coding RNA	3.9109	3.76747	-0.0494654	1.55407e-14	0.683521	0.489514	-0.313003	0.433235	0.247263	0.516764	0.564673	6.15719e-12
LINC01207		NULL	4.67351	6.8122	0.511055	9.34969e-15	0.907384	3.28972	1.56844	2.90555e-11	1.85536	2.60415	0.429064	5.19844e-12
LINC01208	long intergenic non-protein coding RNA 1208	non-coding RNA	0	0.777039	1.66572	6.6374e-14	0	0.242893	0.846176	1.9081e-11	0	0.240714	0.836117	3.38967e-11
LINC01209	long intergenic non-protein coding RNA 1209	non-coding RNA	28.4288	31.9881	0.168259	0.105189	6.54877	3.57982	-0.818054	3.92003e-12	5.89913	8.53923	0.510792	0.347895
LINC01212		NULL	12.203	16.2791	0.405833	2.35957e-14	3.72364	2.18836	-0.690837	1.95134e-12	2.92638	5.79796	0.915198	0.771825
LINC01213	long intergenic non-protein coding RNA 1213	non-coding RNA	0	0.254534	0.798286	2.15029e-13	0	0.485787	1.35669	9.74521e-12	0	0.249313	0.84052	1.5498e-11
LINC01215	long intergenic non-protein coding RNA 1215	non-coding RNA	3883.26	769.538	-2.33469	1	976.135	216.878	-2.16859	1	1190.6	404.679	-1.5561	1
LINC01220	long intergenic non-protein coding RNA 1220	non-coding RNA	0.844641	0.777039	-0.0834905	1.25932e-14	0	0.286011	0.955564	1.56376e-11	1.17069	0.247072	-1.41594	1.93706e-11
LINC01222	long intergenic non-protein coding RNA 1222	non-coding RNA	29.9382	20.3686	-0.547378	0.399245	8.19977	9.09606	0.14413	0.233053	11.5875	11.6181	0.0036847	0.526501
LINC01226	long intergenic non-protein coding RNA 1226	non-coding RNA	8.63186	4.56303	-0.869386	4.5028e-14	2.34316	1.35578	-0.673294	0.580424	3.09683	2.70116	-0.178302	0.0291653
LINC01232	long intergenic non-protein coding RNA 1232	non-coding RNA	54.1658	32.0651	-0.749638	0.994817	15.8873	14.4261	-0.136213	8.28423e-14	21.4715	15.0033	-0.5071	1.89801e-13
LINC01234	long intergenic non-protein coding RNA 1234	non-coding RNA	5.15566	2.61019	-0.896487	6.12394e-14	0.435403	0.814915	0.592935	2.83874e-12	3.57194	2.90076	-0.273453	1.64842e-12
LINC01237	long intergenic non-protein coding RNA 1237	non-coding RNA	18.1403	5.02452	-1.78363	0.998964	6.04228	8.76993	0.515326	1.71993e-12	11.4696	9.24694	-0.301521	0.545375
LINC01239	long intergenic non-protein coding RNA 1239	non-coding RNA	5.41084	9.51378	0.776442	1.07593e-13	0.844777	2.61076	1.33782	6.74198e-12	3.42881	1.75096	-0.857599	4.20224e-12
LINC01247	long intergenic non-protein coding RNA 1247	non-coding RNA	70.3703	79.1181	0.168263	0.186936	14.8694	16.3607	0.135187	0.0408167	21.4887	21.0138	-0.03177	5.58253e-13
LINC01251	long intergenic non-protein coding RNA 1251	non-coding RNA	0	0.841251	1.78348	1.95143e-13	0.678623	0.836982	0.214108	2.175e-12	0.726254	0.807068	0.107807	3.1909e-12
LINC01252	long intergenic non-protein coding RNA 1252	non-coding RNA	73.1024	138.388	0.917534	0.999784	7.79751	14.4651	0.865745	0.797965	10.7196	16.215	0.583038	0.330021
LINC01260	long intergenic non-protein coding RNA 1260	non-coding RNA	8.36373	35.9212	2.0565	0.999946	0.460411	3.63021	2.36292	0.921355	0.236892	8.65138	4.04297	0.000543152
LINC01270	long intergenic non-protein coding RNA 1270	non-coding RNA	9.76078	104.314	3.37252	1	2.42974	50.4325	4.21048	1	3.93978	58.4777	3.78838	1
LINC01271	long intergenic non-protein coding RNA 1271	non-coding RNA	6.70604	47.6634	2.76748	1	1.63626	10.945	2.53106	3.12713e-06	1.00924	25.9866	4.3116	1
LINC01272		NULL	25.1302	2194.08	6.42864	1	9.99944	734.831	6.15582	1	8.10763	772.351	6.51938	1
LINC01277	long intergenic non-protein coding RNA 1277	non-coding RNA	2.03294	7.77977	1.77287	1.42182e-11	0	2.05145	2.92446	1.57802e-10	0.948314	2.67052	1.24056	0.812681
LINC01278	long intergenic non-protein coding RNA 1278	non-coding RNA	485.595	446.478	-0.121071	0.119973	170.725	157.497	-0.116129	8.31582e-13	217.896	204.932	-0.0883658	0.128496
LINC01279		NULL	7.57157	13.5821	0.813959	0.489676	2.01584	1.59868	-0.285926	2.7298e-12	2.59344	5.48273	0.997337	0.789699
LINC01299	long intergenic non-protein coding RNA 1299	non-coding RNA	12.4576	16.2103	0.370876	2.73204e-14	2.66872	1.88973	-0.437158	1.33502e-12	4.85576	4.94934	0.0258745	0.477128
LINC01301	long intergenic non-protein coding RNA 1301	non-coding RNA	17.7714	11.921	-0.562652	0.331707	4.92327	12.3961	1.27954	8.41546e-10	10.9224	11.4703	0.0686767	8.10903e-13
LINC01305	long intergenic non-protein coding RNA 1305	non-coding RNA	54.6046	88.7781	0.697696	3.01281e-08	6.85004	15.2106	1.11601	0.965369	8.69715	29.0286	1.70307	1
LINC01311	long intergenic non-protein coding RNA 1311	non-coding RNA	219.029	57.4219	-1.92509	1	20.5508	4.51375	-2.11229	0.999985	15.0823	4.43857	-1.69553	0.999804
LINC01314		NULL	28.9154	28.9472	0.00156572	0.137768	2.71922	3.86385	0.463156	0.426922	3.92575	9.94623	1.2765	0.963913
LINC01341	long intergenic non-protein coding RNA 1341	non-coding RNA	56.0943	28.389	-0.973627	0.957038	1.59345	4.96393	1.47294	0.798001	5.14089	9.54015	0.854063	2.87127e-11
LINC01347	long intergenic non-protein coding RNA 1347	non-coding RNA	1146.98	2072.73	0.853502	0.742781	213.966	160.584	-0.413362	0.587485	355.955	439.538	0.304052	0.913292
LINC01352	long intergenic non-protein coding RNA 1352	non-coding RNA	5.60032	10.1418	0.818814	1.36717e-13	1.17081	5.44966	1.95872	4.18214e-10	1.65974	6.60671	1.80931	4.79216e-10
LINC01353	long intergenic non-protein coding RNA 1353	non-coding RNA	0.649037	27.6585	4.81698	1	0	7.82765	4.70888	0.00027065	0.236892	7.6172	3.84451	3.26669e-05
LINC01354	long intergenic non-protein coding RNA 1354	non-coding RNA	1.77833	0.251334	-1.83316	2.52864e-13	0	0.286011	0.940381	8.78679e-12	0.726415	0.487786	-0.375331	3.92109e-12
LINC01355	long intergenic non-protein coding RNA 1355	non-coding RNA	518.371	217.671	-1.25051	0.882041	18.6836	14.8557	-0.324677	1.14308e-12	28.7825	27.0262	-0.089819	0.280812
LINC01356	long intergenic non-protein coding RNA 1356	non-coding RNA	4.1752	4.53115	0.109064	4.60181e-15	1.14402	0.72868	-0.487491	0.521579	2.4085	1.75146	-0.399731	0.428257
LINC01358	long intergenic non-protein coding RNA 1358	non-coding RNA	0.841418	5.38444	2.25968	4.0435e-12	0	1.54546	2.60305	9.09035e-11	0.489201	4.45165	2.58003	3.3186e-09
LINC01359	long intergenic non-protein coding RNA 1359	non-coding RNA	1.3308	1.9283	0.4371	8.98266e-15	0.268999	0	-0.91339	1.47212e-11	0.756927	0.99277	0.288969	0.702309
LINC01361	long intergenic non-protein coding RNA 1361	non-coding RNA	1.07263	0.254534	-1.22428	0.411963	0.4414	0.592226	0.265691	0.260449	0.459113	0	-1.32059	2.676e-11
LINC01364	long intergenic non-protein coding RNA 1364	non-coding RNA	0.506538	0	-1.27283	4.11683e-14	0	0.242893	0.846176	1.9081e-11	0.711582	1.55949	0.874057	0.773248
LINC01366	long intergenic non-protein coding RNA 1366	non-coding RNA	36.0239	22.0651	-0.698566	3.87748e-12	28.6252	14.4498	-0.971096	4.64942e-09	32.9408	21.7603	-0.59117	3.50358e-11
LINGO3	leucine rich repeat and Ig domain containing 3	protein-coding gene	608.27	1059.83	0.800707	0.996743	58.3172	82.0688	0.490696	0.954765	98.4375	126.799	0.364236	0.630358
LINS		NULL	823.76	784.358	-0.0706818	0.0752273	337.244	221.144	-0.608111	1	403.702	340.33	-0.246148	0.932231
LIPA	lipase A, lysosomal acid type	protein-coding gene	4202.37	4375.63	0.0582826	0.0365176	3029.84	3868.47	0.352488	0.961645	3177.94	2700.87	-0.234641	1
LIPC	lipase C, hepatic type	protein-coding gene	0.281433	3.73371	2.70402	1.89567e-11	0	0.244757	0.837116	1.06669e-11	0.236892	5.57388	3.4148	8.55489e-08
LIPE	lipase E, hormone sensitive type	protein-coding gene	4.02993	22.4682	2.38269	0.0141909	0.211194	1.81042	2.02194	2.11982e-11	0.69675	1.54005	0.874406	4.61786e-12
LIPE-AS1	LIPE antisense RNA 1	non-coding RNA	3.24162	20.0142	2.50518	0.00405534	0.454414	8.62975	3.54573	1.91178e-05	0.504618	11.9505	3.903	0.131411
LIPF	lipase F, gastric type	protein-coding gene	0.506538	0.29891	-0.396427	1.91914e-14	0	0.296113	0.980037	1.49903e-11	0.741671	0.625849	-0.168924	0.600753
LIPH	lipase H	protein-coding gene	0.453434	0	-1.21197	1.53766e-13	0	0.242893	0.832272	1.07689e-11	0	0.249313	0.84052	1.5498e-11
LIPI	lipase I	protein-coding gene	3.59207	1.05931	-1.48764	0.0493273	0.224209	0	-0.782785	1.0394e-11	0.963891	0.494144	-0.660223	4.04978e-12
LIPJ	lipase family member J	protein-coding gene	0.705365	0.760403	0.0737217	4.26713e-14	0	0.296113	0.964581	8.4152e-12	0.237053	0.553638	0.653655	5.60365e-12
LIPN	lipase family member N	protein-coding gene	35.6775	121.362	1.75646	1	37.0908	74.7152	1.00428	0.101739	40.7094	43.4034	0.0917577	0.207255
LIPT1	lipoyltransferase 1	protein-coding gene	392.995	364.974	-0.106623	0.0918731	202.544	250.609	0.30678	0.769821	195.798	209.963	0.100608	5.52086e-13
LIPT2	lipoyl(octanoyl) transferase 2	protein-coding gene	54.8829	55.3383	0.0118417	0.0372646	37.2724	37.5097	0.00907537	0.0758252	32.0687	30.4388	-0.0744092	1.6351e-14
LITAF	lipopolysaccharide induced TNF factor	protein-coding gene	4707.34	8882.92	0.916072	1	2863.92	6061.96	1.08171	1	2425.72	4981.32	1.03802	1
LIX1L	limb and CNS expressed 1 like	protein-coding gene	3243.36	3037.84	-0.0944352	0.183949	1457.93	1402.13	-0.0562901	5.61824e-13	1724.37	1629.11	-0.0819656	0.624609
LKAAEAR1	LKAAEAR motif containing 1	protein-coding gene	33.4337	7.9765	-2.02127	0.999992	3.82801	4.6045	0.24804	9.64832e-13	6.90657	0.969214	-2.49114	1.03664e-08
LL22NC01-81G9.3		NULL	0.225105	0.254534	0.0726874	9.65149e-14	0	0.238036	0.819568	1.08759e-11	0	0.2696	0.891445	1.53468e-11
LLGL1	LLGL scribble cell polarity complex component 1	protein-coding gene	761.64	589.183	-0.370203	0.785794	441.968	394.842	-0.162545	1.62377e-11	505.8	426.89	-0.244538	0.999211
LLGL2	LLGL scribble cell polarity complex component 2	protein-coding gene	367.998	678.307	0.881598	1	249.541	385.611	0.62725	1	216.437	454.793	1.07019	1
LLPH	LLP homolog, long-term synaptic facilitation factor	protein-coding gene	4546.73	2346.97	-0.953926	0.9752	2274.14	1570.54	-0.533976	1	2140.43	1390.78	-0.621892	1
LMAN1	lectin, mannose binding 1	protein-coding gene	5966.53	4291.4	-0.47541	0.989921	3239.84	2903.1	-0.158311	0.739183	3893.36	2958.71	-0.39601	1
LMAN2	lectin, mannose binding 2	protein-coding gene	9001.86	9255.17	0.0400348	0.0284658	11267.1	10228.6	-0.1395	0.053034	8878.14	7745.44	-0.196903	0.999362
LMAN2L	lectin, mannose binding 2 like	protein-coding gene	1159.05	1051.57	-0.140352	0.0831415	711.132	677.718	-0.0694016	0.112435	716.642	617.518	-0.214671	5.74539e-07
LMBR1	limb development membrane protein 1	protein-coding gene	2978.51	4821.17	0.694727	1	2403.08	3769.24	0.649317	1	2203.87	2414.17	0.131467	0.813724
LMBR1L	limb development membrane protein 1 like	protein-coding gene	1140.41	2586.12	1.18098	1	604.403	758.912	0.328274	0.999626	570.295	861.491	0.594865	1
LMBRD1	LMBR1 domain containing 1	protein-coding gene	900.851	2209.35	1.29392	1	594.862	1421.5	1.25636	1	527.148	1242.71	1.23672	1
LMBRD2	LMBR1 domain containing 2	protein-coding gene	838.318	1216.3	0.536743	0.302407	473.3	705.498	0.575581	1	558.239	606.019	0.118416	0.258061
LMF1	lipase maturation factor 1	protein-coding gene	528.314	698.662	0.402971	0.999999	305.616	472.434	0.627875	1	324.575	367.245	0.178027	0.593487
LMF1-AS1	LMF1 antisense RNA 1	non-coding RNA	13.6355	111.042	2.99414	1	1.65802	4.17638	1.18831	1.05696e-11	0.711582	10.8242	3.43933	0.00141197
LMF2	lipase maturation factor 2	protein-coding gene	3395.09	3965.53	0.224039	0.97622	1649.88	2003.1	0.27983	0.999716	1761.27	2102.52	0.255463	0.989616
LMLN	leishmanolysin like peptidase	protein-coding gene	1487.34	2482.43	0.738888	0.999985	599.842	437.469	-0.455124	1	686.003	744.155	0.117336	0.505085
LMNA	lamin A/C	protein-coding gene	2247.31	435.189	-2.36756	1	1728.83	853.63	-1.01785	1	1916.32	863.755	-1.14936	1
LMNB1	lamin B1	protein-coding gene	10003.8	6614.53	-0.59681	1	8719.93	5552.35	-0.651189	1	8429.8	4400.24	-0.937866	1
LMNB2	lamin B2	protein-coding gene	12420.9	6892.65	-0.849611	1	6310.43	3252.72	-0.956026	1	7088.08	4094.68	-0.791597	1
LMO2	LIM domain only 2	protein-coding gene	5562.72	3432.87	-0.696319	0.951985	3807.04	2657.35	-0.518627	1	2960.13	2222.88	-0.41318	1
LMO3	LIM domain only 3	protein-coding gene	2.99614	0.254534	-2.45378	5.52717e-13	0.659612	0.296113	-0.682783	6.8332e-12	1.16995	0.971455	-0.208288	0.457879
LMO4	LIM domain only 4	protein-coding gene	2512.91	2231.35	-0.171416	0.190321	1189.88	1793.28	0.591651	1	1518.64	1585.33	0.0619908	0.222127
LMO7	LIM domain 7	protein-coding gene	340.763	433.251	0.346124	0.546969	158.574	172.221	0.118884	0.167445	153.806	287.461	0.900881	1
LMOD3	leiomodin 3	protein-coding gene	11.3383	18.3965	0.680607	0.439836	1.29087	1.58341	0.239222	0.524375	2.13583	2.60072	0.246998	6.35813e-14
LMTK2	lemur tyrosine kinase 2	protein-coding gene	953.563	1619.05	0.763537	0.999932	550.357	472.903	-0.21869	0.409172	659.377	753.432	0.192288	0.753259
LMTK3	lemur tyrosine kinase 3	protein-coding gene	103.025	1940.8	4.23102	1	18.0625	227.255	3.63057	1	21.8008	376.487	4.09064	1
LMX1B	LIM homeobox transcription factor 1 beta	protein-coding gene	8.24429	7.62453	-0.108053	1.13873e-14	1.8353	1.34833	-0.371212	0.581395	0.936025	0.834874	-0.121604	3.03541e-12
LNP1	leukemia NUP98 fusion partner 1	protein-coding gene	590.025	213.01	-1.46836	1	323.022	228.4	-0.499492	0.999163	343.125	200.552	-0.773821	1
LNPEP	leucyl and cystinyl aminopeptidase	protein-coding gene	878.336	1496.65	0.768655	0.700357	504.883	678.541	0.426259	0.999997	665.34	607.249	-0.131739	0.108787
LNX1	ligand of numb-protein X 1	protein-coding gene	65.9142	106.722	0.692216	3.08938e-07	35.0812	54.552	0.632496	0.991878	31.2844	46.7518	0.574938	0.666261
LNX2	ligand of numb-protein X 2	protein-coding gene	360.387	316.947	-0.185111	0.254451	185.629	195.015	0.0710502	4.16373e-13	211.507	201.069	-0.072907	0.203383
LOC100093631		NULL	6.78711	8.40109	0.293838	5.2992e-15	3.57299	4.61314	0.342846	2.19377e-12	1.94279	4.88565	1.20684	4.34055e-11
LOC100101148		NULL	31.6138	124.116	1.96098	1	1.92523	10.9515	2.33577	0.999	4.97384	17.3913	1.74486	0.914028
LOC100127888		NULL	50.288	34.0859	-0.556384	0.377328	3.35781	9.64249	1.43984	0.928879	5.61382	17.0248	1.54822	0.997234
LOC100128006		NULL	20.4264	23.2559	0.184248	9.37316e-15	2.17168	2.48087	0.16932	1.19529e-12	4.72644	5.32557	0.161996	1.28936e-12
LOC100128164		NULL	3.18711	5.39617	0.700908	4.66627e-14	1.10701	1.26955	0.156539	1.75758e-12	1.07815	0.249313	-1.30331	8.00831e-12
LOC100128233		NULL	9.97383	15.2023	0.590791	0.0846989	1.38988	1.29767	-0.0807313	2.84831e-12	0.950251	3.07854	1.42944	2.80133e-11
LOC100128288		NULL	68.5917	84.4232	0.298254	0.3052	12.2247	10.3006	-0.240389	6.772e-13	13.2192	28.0588	1.06793	0.99918
LOC100128361		NULL	188.043	215.265	0.194717	0.222047	126.149	71.317	-0.820079	1	101.508	87.7587	-0.209283	0.463851
LOC100128398		NULL	110.023	79.1868	-0.472655	0.442293	13.8065	14.569	0.0759178	8.57467e-13	13.3144	19.9851	0.575062	0.773846
LOC100128494		NULL	86.0695	164.169	0.928868	0.999436	9.27213	11.0741	0.248577	0.453241	18.4722	23.5077	0.342584	1.89685e-12
LOC100128531		NULL	14.2277	10.0212	-0.490363	2.91476e-15	2.15348	2.37568	0.123572	2.02582e-13	2.33206	2.2452	-0.0474303	5.74371e-14
LOC100128568		NULL	5.11491	1.59525	-1.49291	5.08675e-13	0.493208	0.286011	-0.429683	3.39844e-12	0.918225	0.494144	-0.607779	0.513697
LOC100129027		NULL	0	0.27117	0.814126	6.35235e-14	0	0.242893	0.846176	1.9081e-11	0.237053	0	-0.826433	3.14852e-11
LOC100129034		NULL	2610.61	7644.28	1.54987	1	998.901	2070.05	1.05103	1	1441.91	3015.05	1.06404	1
LOC100129046		NULL	3.86349	2.59035	-0.517896	0.122773	1.53616	2.19163	0.439471	0.627578	0.236892	2.10865	2.15194	9.4168e-11
LOC100129083		NULL	7.82274	17.0013	1.08544	0.947766	1.719	4.60881	1.27985	2.41414e-11	1.87596	6.88905	1.72113	0.985207
LOC100129138		NULL	5.07552	5.49409	0.107072	4.28998e-15	2.19603	2.42742	0.127685	2.13621e-12	1.72039	2.43988	0.438253	0.660167
LOC100129148		NULL	1.88847	1.35323	-0.392699	0.280273	0.665995	1.86368	1.1597	0.366698	0.99409	0.650883	-0.441979	0.729628
LOC100129203		NULL	58.2832	51.0313	-0.190403	0.0209232	14.4368	6.68704	-1.0733	0.923937	32.8108	17.6155	-0.884111	0.997538
LOC100129316		NULL	3.39002	4.36567	0.334865	0.11245	1.09399	0.7819	-0.362342	0.207743	0.236892	0.240714	0.00994998	7.27843e-12
LOC100129361		NULL	2461.51	2422.63	-0.02297	0.0416015	1061.29	1424.24	0.424269	1	862.262	1018.81	0.240603	1
LOC100129518		NULL	59.1215	75.807	0.356808	0.374292	19.0797	27.0294	0.495669	6.13013e-12	19.4151	20.7781	0.0963658	0.170032
LOC100129534		NULL	30.448	19.6675	-0.62138	2.28888e-13	9.55127	7.17763	-0.397521	2.04294e-12	12.2556	18.2346	0.561644	1.49398e-11
LOC100129550		NULL	212.143	184.94	-0.197626	0.158333	43.4821	69.7816	0.678639	0.995006	57.0144	94.1234	0.720184	6.86333e-05
LOC100129617		NULL	7.61933	9.48557	0.303288	0.238586	1.69681	1.25945	-0.355759	2.81222e-12	1.61471	1.46972	-0.113208	0.549825
LOC100129636		NULL	0.477036	0.522504	0.0765236	1.67793e-14	0	0.242893	0.846176	1.9081e-11	0.726838	0	-1.75319	2.91224e-11
LOC100129697		NULL	61.3868	34.3235	-0.832159	0.67293	6.55923	1.71522	-1.76485	0.972614	10.2109	9.76986	-0.0618087	1.80161e-12
LOC100129722		NULL	7.14738	4.81606	-0.536659	1.00171e-14	0.537997	0	-1.46829	1.18577e-11	0.932897	0	-2.01551	4.09922e-11
LOC100129917		NULL	268.01	231.656	-0.210014	0.14483	48.6836	11.9936	-1.99341	1	51.0395	37.8004	-0.430114	0.765063
LOC100129924		NULL	5.83906	4.27285	-0.421379	0.285503	0.992412	0.242893	-1.2343	4.15919e-12	2.84526	1.8088	-0.573325	0.615136
LOC100129931		NULL	10.9208	30.9348	1.47333	0.999361	2.96435	9.92136	1.64335	2.37634e-09	7.55801	8.5676	0.17406	0.559971
LOC100129935		NULL	3.29413	8.01881	1.2007	7.32238e-13	1.16903	2.33814	0.83981	0.613921	2.21876	2.03	-0.111676	1.81673e-12
LOC100129940		NULL	16.6421	23.6656	0.499247	9.36648e-14	6.26864	4.86307	-0.346696	1.07741e-12	6.5942	4.27161	-0.591059	0.654688
LOC100129973		NULL	11.1252	16.1782	0.526112	0.281304	0.914825	5.62072	2.2808	0.992905	2.37031	4.82456	0.93873	0.792865
LOC100130075		NULL	2.14237	1.27971	-0.614624	3.19587e-14	0.211194	1.90489	2.08479	2.00266e-11	0.948475	0.494144	-0.642731	4.10444e-12
LOC100130093		NULL	38.4601	47.1587	0.291799	3.40442e-14	29.204	13.9602	-1.04833	1.93449e-08	26.2398	12.1139	-1.09525	0.997755
LOC100130331		NULL	1.07297	1.5144	0.387986	0.141898	0	0.783763	1.83758	2.10698e-11	1.67473	0.559996	-1.19308	1.55155e-11
LOC100130357		NULL	55.1645	90.0605	0.703548	0.999669	6.89585	8.84866	0.346202	2.17965e-12	9.32377	37.9672	1.9907	1
LOC100130370		NULL	1.66211	0	-2.49762	1.64932e-13	0.422389	0	-1.25534	1.59208e-11	0.504618	0	-1.40388	2.38319e-11
LOC100130451		NULL	84.7925	92.9966	0.132707	0.133281	12.8275	16.2272	0.332147	2.0868e-12	22.8044	21.3575	-0.0932713	1.34471e-12
LOC100130476		NULL	23.9967	11.5809	-1.02937	0.855132	2.46503	1.89479	-0.331697	1.45916e-12	4.99362	2.08733	-1.1438	1.37282e-11
LOC100130691		NULL	64.1807	114.614	0.833175	1	17.3841	53.7176	1.61036	0.99999	19.5616	61.8619	1.64529	1
LOC100130705		NULL	159.221	268.401	0.752041	0.999727	30.1593	75.5358	1.31587	1	41.2709	84.4118	1.02687	0.791301
LOC100130744		NULL	206.959	223.65	0.111717	0.117988	56.194	35.0165	-0.677583	0.98222	104.484	119.691	0.195475	0.147695
LOC100130872		NULL	965.825	571.979	-0.755433	0.998679	202.072	83.8574	-1.2658	1	277.013	72.9298	-1.92092	1
LOC100130899		NULL	1.21513	0.819988	-0.417422	1.08444e-14	0.268999	1.10093	1.29317	0.686041	0.58726	0.995012	0.542205	0.536814
LOC100130950		NULL	12.8555	9.02066	-0.495164	3.82021e-14	2.95696	1.89515	-0.566819	0.489574	3.7939	2.44565	-0.573689	2.27257e-12
LOC100130954		NULL	4.29573	5.9176	0.432457	0.306131	0.974291	1.19656	0.230089	1.78371e-12	0.660608	2.2956	1.41972	1.19284e-11
LOC100130987		NULL	65.4609	32.3301	-1.01004	5.56695e-05	7.4789	6.28478	-0.240055	0.114989	12.4022	11.8453	-0.0645974	7.57916e-13
LOC100131094		NULL	98.8149	172.994	0.805768	0.815197	17.5471	11.6735	-0.575402	0.672936	20.0628	36.4583	0.85165	0.995735
LOC100131257		NULL	978.389	1442.22	0.559644	0.226098	203.099	232.174	0.192745	0.317781	340.849	355.329	0.0599709	0.20492
LOC100131289		NULL	1.1824	0.550244	-0.771117	5.07214e-14	1.03121	0.242893	-1.27661	0.652719	1.18553	0.487786	-0.902125	4.71481e-12
LOC100131347		NULL	7.63916	17.3792	1.15057	1.17978e-11	1.12002	4.92081	1.87011	9.22218e-11	5.1269	10.1172	0.938828	2.87032e-11
LOC100131496		NULL	6.1626	6.45054	0.062224	0.177407	3.65281	3.07593	-0.225668	1.70738e-13	6.98274	3.97809	-0.760113	1.70701e-13
LOC100131564		NULL	605.628	1116.71	0.882371	0.999874	45.5001	92.9615	1.02575	0.999626	93.3594	178.477	0.932553	0.999993
LOC100131626		NULL	4.08016	9.53967	1.15957	0.779502	0.211194	0.244757	0.0898327	5.10884e-12	0.22222	0.251806	0.0772991	7.36983e-12
LOC100131655		NULL	18.4259	47.3516	1.3448	0.00130399	8.63964	21.8668	1.30968	0.997279	5.91132	24.8944	2.01899	0.0779349
LOC100131691		NULL	128.729	88.79	-0.534066	0.946119	9.07597	7.17313	-0.32708	0.399599	27.2083	18.0854	-0.58114	0.721116
LOC100132057		NULL	43.305	50.1133	0.209054	0.0892015	9.05348	11.1476	0.291346	0.348016	9.3881	11.0705	0.230872	0.11922
LOC100132062		NULL	363.412	1227.68	1.75526	1	62.3825	110.502	0.821802	0.636977	36.1409	327.758	3.17009	1
LOC100132077		NULL	461.413	603.598	0.387265	0.141203	143.05	147.668	0.045737	0.174839	186.091	215.704	0.21272	0.415634
LOC100132215		NULL	38.0988	28.3106	-0.423943	0.302733	4.53944	9.66176	1.03985	0.74242	10.4766	9.55841	-0.128279	0.51433
LOC100132287		NULL	363.412	1227.68	1.75529	1	62.3825	110.502	0.821735	0.64019	36.1409	327.758	3.16978	1
LOC100132352		NULL	548.268	373.384	-0.553798	0.728113	165.075	224.168	0.440742	1.70523e-05	204.984	268.864	0.390835	0.999982
LOC100132354		NULL	9.04077	5.10067	-0.78543	1.11286e-13	1.45959	21.8265	3.64404	1	0.963147	13.6463	3.44899	0.999972
LOC100132356		NULL	107.309	145.999	0.442916	0.601349	24.8563	18.9338	-0.387194	2.81735e-12	25.5148	36.6038	0.51546	0.811186
LOC100132735		NULL	5.04589	14.7755	1.48574	1.11537e-10	0.4414	6.73869	3.23921	3.67531e-07	0.237053	5.31185	3.36954	1.02971e-07
LOC100132741		NULL	128.309	45.7032	-1.48202	1	11.84	10.9264	-0.112828	9.72993e-13	18.4949	31.9098	0.776944	1.28829e-09
LOC100132781		NULL	7.54282	5.0578	-0.545969	0.401066	0.659612	1.5042	0.903022	3.46755e-12	1.46809	1.79161	0.240506	0.563478
LOC100133050		NULL	2.06203	2.00122	-0.0369267	2.27045e-14	0.787762	0.528904	-0.387498	2.63188e-12	1.29723	1.6442	0.281159	2.41387e-12
LOC100133091		NULL	322.701	518.054	0.682325	1	117.148	173.567	0.565913	0.999822	124.3	288.238	1.21135	1
LOC100133286		NULL	1.39713	1.76021	0.273197	2.69057e-14	1.12063	0	-2.20192	1.62319e-11	0.291378	0	-0.944185	1.34705e-11
LOC100133315		NULL	118.771	80.8571	-0.552788	0.99888	45.7953	42.8168	-0.0963441	0.0098831	58.7603	49.9891	-0.231878	1.32122e-12
LOC100133331		NULL	2775.41	1835.37	-0.596537	0.178498	499.305	189.563	-1.39578	0.997444	907.86	567.548	-0.677428	0.978789
LOC100133445		NULL	48.8129	156.169	1.67055	1	0.984773	6.46481	2.39247	0.994119	2.22149	17.6086	2.82509	0.431025
LOC100133461		NULL	0	2.9123	3.2412	1.73697e-11	0	0.54087	1.45311	8.52558e-12	0	2.0256	2.89223	1.96791e-10
LOC100133669		NULL	0	0.813511	1.74932	2.04368e-13	0	0.242893	0.832272	1.07689e-11	0	0.312924	0.994535	1.16359e-11
LOC100133920		NULL	2.48599	4.82282	0.862411	0.473591	1.22861	1.82961	0.470205	0.540514	1.88526	0.794352	-0.96362	1.69998e-13
LOC100133985		NULL	4.74751	3.17154	-0.534295	0.323957	3.70665	1.36589	-1.26046	9.26937e-12	3.79348	1.30794	-1.33983	1.68695e-11
LOC100134368		NULL	10.2682	10.7017	0.0577504	9.61615e-15	1.7924	0.572021	-1.25201	6.09038e-12	2.3399	0.559996	-1.60097	0.883822
LOC100134868		NULL	87.7515	50.4593	-0.793982	0.998894	41.5805	15.4903	-1.40699	1	39.5992	25.1403	-0.649107	7.50087e-10
LOC100188947		NULL	54.6647	67.8512	0.31001	0.249693	10.597	11.2045	0.0781801	0.25606	13.5144	15.9921	0.237752	0.291232
LOC100190940		NULL	5.34856	15.7461	1.49679	1.80552e-10	1.99082	1.05781	-0.75265	0.44186	2.11917	2.97208	0.434681	4.30341e-12
LOC100190986		NULL	2608.4	2799.04	0.101752	0.0487382	273.188	178.351	-0.614323	0.762173	535.684	373.765	-0.518893	0.989168
LOC100240735		NULL	0.93047	2.95668	1.37258	1.82545e-13	0	0.242893	0.832272	1.07689e-11	0.473945	1.04367	0.783957	4.63362e-12
LOC100268168		NULL	20.3031	22.2981	0.133068	0.201065	4.45422	3.14266	-0.464395	1.49417e-12	6.60868	5.09362	-0.356261	1.63261e-12
LOC100270804		NULL	83.5599	75.851	-0.139041	0.0671147	4.11526	7.08016	0.739686	0.640914	8.97954	14.6626	0.688331	1.5742e-11
LOC100272216		NULL	97.1805	186.193	0.935622	0.66114	20.0026	13.9587	-0.509483	2.88661e-12	34.3056	46.6413	0.439687	2.60334e-11
LOC100272217		NULL	49.8082	39.9848	-0.314498	0.209707	8.12166	4.6558	-0.763648	3.68238e-12	7.67865	7.88559	0.0368725	9.46676e-13
LOC100287015		NULL	220.251	188.578	-0.223606	0.329349	94.7569	124.124	0.388367	4.16801e-10	132.521	113.122	-0.227753	0.429463
LOC100287036		NULL	0.906867	0.254534	-1.0629	8.04669e-14	0.224209	0	-0.782785	1.0394e-11	0.474106	0	-1.32402	1.20061e-11
LOC100287042		NULL	76.5588	90.254	0.236441	0.194654	41.5795	69.9498	0.746093	4.83234e-07	40.0636	67.4072	0.746033	0.999971
LOC100287072		NULL	92.581	88.2516	-0.0688311	0.0692101	42.0746	31.8754	-0.397122	4.08856e-12	56.4768	35.2357	-0.6758	5.15948e-09
LOC100287098		NULL	26.4988	13.8573	-0.918487	0.920231	4.1817	2.65816	-0.597495	0.61268	5.38327	3.42088	-0.609036	0.732908
LOC100287225		NULL	2.3329	4.20437	0.764695	0.27358	0.897206	0.82688	-0.0865023	2.02817e-12	0	0.657211	1.62496	1.56029e-11
LOC100287632		NULL	0.420709	0.27117	-0.313734	7.60528e-14	0.230205	0	-0.798852	1.00581e-11	0	0.247072	0.834781	1.56755e-11
LOC100287792		NULL	3.10275	8.55327	1.36802	1.80487e-12	0.8161	0.513194	-0.451461	2.67327e-12	0.473945	2.61585	1.89291	0.928669
LOC100287846		NULL	5.45342	7.47117	0.430839	0.281459	0.435403	1.3265	1.13325	0.334331	1.86761	2.72488	0.477906	0.644266
LOC100288069		NULL	668.358	1321.59	0.983213	0.951682	99.926	78.4089	-0.348615	0.469674	175.413	213.354	0.282031	0.488078
LOC100288123		NULL	105.187	93.4468	-0.170141	0.174868	14.96	12.8474	-0.214804	0.447415	22.3465	24.1567	0.110866	5.94291e-13
LOC100288162		NULL	205.224	118.725	-0.787819	0.484124	39.7654	19.9919	-0.981059	0.73594	52.0955	38.6037	-0.42939	1.97983e-11
LOC100288181		NULL	2.16899	1.23458	-0.670637	4.53088e-14	0.537997	0.539006	0.00171276	0.117645	2.03513	0	-2.89809	1.1328e-10
LOC100288637		NULL	2215.59	1729.77	-0.357048	0.220605	605.91	404.064	-0.584149	0.917314	829.06	1009.52	0.284029	0.997087
LOC100288748		NULL	3.60339	4.30562	0.236192	0.246741	0.499204	0.242893	-0.548506	3.61134e-12	0.741671	0.934286	0.241513	3.3424e-12
LOC100288778		NULL	1630.23	1536.24	-0.085649	0.0557277	734.185	924.372	0.332203	1	839.691	1121.85	0.417808	1
LOC100288842		NULL	34.1816	38.4621	0.168617	0.0644313	18.8945	13.2784	-0.499036	0.209844	24.3308	18.3738	-0.399168	3.32378e-12
LOC100288846		NULL	27.1789	38.5564	0.499147	0.563573	7.69043	11.1475	0.518078	0.456818	8.69645	9.48852	0.121536	9.74946e-13
LOC100288911		NULL	3.3516	2.35245	-0.452781	0.199968	1.2484	0.771797	-0.528892	0.0701353	0.726415	0	-1.7526	2.91432e-11
LOC100288974		NULL	7.80549	6.99101	-0.151903	0.236473	1.39502	0.530768	-1.01896	3.55137e-12	0.398249	2.65013	2.05514	7.20194e-11
LOC100289019		NULL	687.88	713.405	0.0525375	0.0770237	84.2614	46.8929	-0.841278	0.997532	113.529	141.629	0.318255	0.857599
LOC100289092		NULL	28.3376	14.8113	-0.920279	0.765644	0	1.02852	2.10599	1.76185e-11	0	2.99481	3.39204	2.32397e-09
LOC100289230		NULL	48.5379	53.0261	0.126731	0.103327	4.9548	2.15151	-1.09646	7.21152e-12	5.42264	5.97263	0.132051	0.428673
LOC100289333		NULL	1.38713	2.24385	0.579927	3.21206e-14	0	0.242893	0.832272	1.07689e-11	0	0.247072	0.834781	1.56755e-11
LOC100289361		NULL	11.2481	7.03369	-0.651872	0.347051	5.80761	4.28282	-0.413492	0.39244	7.31933	5.96778	-0.281086	1.30491e-12
LOC100289473		NULL	0.877366	33.8215	4.8055	1	0	7.81478	4.70659	0.000581451	0.237053	6.4664	3.61796	1.17105e-06
LOC100289495		NULL	206.376	272.092	0.398236	0.993231	58.088	224.451	1.94438	1	84.2643	221.087	1.38829	1
LOC100289511		NULL	14.1611	34.3034	1.2554	0.999663	6.16088	7.15332	0.20602	0.364854	7.59277	12.6146	0.70994	0.826186
LOC100289561		NULL	444.169	535.097	0.268495	0.283026	141.501	142.1	0.00608388	0.151713	168.034	155.426	-0.112314	0.26441
LOC100289580		NULL	14.7878	31.9326	1.09288	0.982155	1.93533	1.92108	-0.00917698	1.24881e-12	4.17054	3.53678	-0.219741	0.595795
LOC100294145		NULL	1299.41	1300.38	0.00106729	0.0418913	645.329	935.342	0.535243	1	381.625	355.723	-0.101315	7.22286e-13
LOC100294362		NULL	27.8746	152.175	2.4337	1	2.83932	6.49779	1.11351	2.51899e-11	3.98661	8.1769	0.98261	0.816574
LOC100303749		NULL	0.684985	0.27117	-0.741773	0.312483	0	0.244757	0.837116	1.06669e-11	0.473945	0	-1.32372	1.20113e-11
LOC100335030		NULL	85.9503	84.1591	-0.0302601	0.138157	24.3397	20.5335	-0.241961	0.313718	24.1889	30.352	0.323674	0.54872
LOC100379224		NULL	99.5172	101.067	0.0222205	3.22836e-15	47.5536	27.74	-0.7709	0.985707	38.9794	40.5838	0.0577346	0.272167
LOC100420587		NULL	14.9854	40.1186	1.40027	0.000764246	2.5051	2.57849	0.0371141	0.429883	2.51843	9.80426	1.83637	0.988502
LOC100422556		NULL	3.83131	4.91825	0.333766	1.98097e-14	1.28719	0.286011	-1.4203	0.672924	1.18611	1.91659	0.571941	2.6909e-12
LOC100499194		NULL	2.26394	3.85022	0.68265	0.433716	0.499204	5.5101	2.85497	0.999116	2.10375	2.1745	0.0417359	3.87199e-12
LOC100499484		NULL	63.4497	59.8231	-0.0844193	1.48744e-15	13.4862	7.58232	-0.806181	0.519369	16.3188	10.939	-0.564024	0.655317
LOC100499484-C9O		NULL	366.585	548.301	0.580373	0.354488	73.7752	76.2192	0.0468235	0.242503	129.608	158.975	0.293992	0.782562
LOC100499489		NULL	26.6369	35.9791	0.428944	9.21886e-14	15.5823	42.6121	1.43332	1	16.6137	27.4091	0.711661	0.877264
LOC100505549		NULL	54.065	36.2407	-0.5726	6.27425e-12	34.7456	30.5712	-0.182908	4.53926e-13	34.4632	18.8576	-0.859124	0.984274
LOC100505592		NULL	0.73809	17.4467	4.03871	0.997919	0	2.67855	3.26408	5.20731e-10	0.237053	4.91999	3.24459	2.48467e-08
LOC100505622		NULL	0.281433	0	-0.861663	1.59968e-13	0	0.244757	0.837116	1.06669e-11	0	1.48916	2.51673	6.59657e-11
LOC100505658		NULL	5.31675	2.6855	-0.898904	0.470058	2.87464	2.08633	-0.411129	2.36016e-12	5.26325	1.54417	-1.58954	0.932808
LOC100505666		NULL	126.454	47.3776	-1.40932	1	20.0537	13.2763	-0.5831	1.47413e-12	30.7094	16.536	-0.87906	1.09854e-10
LOC100505683		NULL	2.20227	4.79303	1.01243	1.01127e-13	0.672627	0	-1.66054	9.29449e-12	1.23087	0.562238	-0.817161	4.32105e-12
LOC100505715		NULL	4.78037	1.94494	-1.16255	0.411287	0.230205	0	-0.798852	1.00581e-11	0.237053	1.29074	1.53983	1.17277e-11
LOC100505716		NULL	24.6799	30.8239	0.316595	0.265563	2.89442	5.96925	0.971745	0.68868	8.2702	8.76914	0.0815768	0.50878
LOC100505736		NULL	2.03884	1.05931	-0.752803	0.350216	0.90181	1.5042	0.573928	0.0125507	0.933803	0.487786	-0.613546	1.43005e-13
LOC100505776		NULL	2.67608	2.66505	-0.00527965	1.96831e-14	0.268999	0.242893	-0.0664171	4.42341e-12	0.237053	0.490027	0.543977	6.2289e-12
LOC100505811		NULL	2.3471	2.12503	-0.124233	2.14595e-14	1.20765	1.35392	0.132645	1.60092e-12	1.45293	1.47357	0.0167415	2.2204e-12
LOC100505812		NULL	1003.61	1653.06	0.719721	1	291.018	546.397	0.908075	1	371.313	731.784	0.978107	1
LOC100505912		NULL	4.67595	0.821414	-2.09396	9.89089e-13	0.230205	0	-0.81234	1.77958e-11	2.63761	0	-3.26367	1.06893e-09
LOC100505918		NULL	0.453434	1.62299	1.28806	3.17478e-14	0.224209	0	-0.79607	1.83771e-11	0.237053	0	-0.826433	3.14852e-11
LOC100505921		NULL	2.71148	4.68997	0.720221	5.07697e-14	1.34423	1.31267	-0.0277737	1.5918e-12	2.134	3.16091	0.505144	2.28085e-12
LOC100505942		NULL	6.25868	3.77809	-0.679622	4.24844e-14	1.77861	1.37599	-0.308751	0.243203	1.39275	2.72365	0.831218	3.47798e-12
LOC100505978		NULL	0.734866	0	-1.64785	1.4661e-13	0.268999	0	-0.898689	8.28553e-12	0.237053	0	-0.808848	1.50551e-11
LOC100506022		NULL	12.4643	19.151	0.60601	1.43524e-13	6.48837	8.41507	0.359921	0.443344	7.73586	6.01576	-0.346748	0.0454688
LOC100506023		NULL	41.1131	90.1116	1.12533	0.889171	8.14871	32.8262	1.9706	1	16.9215	36.4329	1.09258	2.634e-06
LOC100506071		NULL	1.01646	1.30274	0.273026	1.04658e-14	0	0.72868	1.76264	2.30253e-11	0.623392	0.249313	-0.742411	1.20224e-11
LOC100506076		NULL	165.86	100.38	-0.722474	0.616714	9.27627	8.10835	-0.187548	0.39318	11.901	21.8023	0.856847	0.948196
LOC100506082		NULL	0.195604	0	-0.629414	8.66001e-14	0.224209	0.244757	0.0550093	8.80991e-12	0	0.240714	0.836117	3.38967e-11
LOC100506083		NULL	29.1062	32.5849	0.161007	0.0736794	10.8632	11.2207	0.0454521	0.189268	12.4205	10.8388	-0.191461	0.4358
LOC100506085		NULL	54.4155	76.4245	0.487402	0.782697	10.7342	9.12278	-0.227502	0.0628598	23.7409	18.4208	-0.36059	0.504447
LOC100506100		NULL	40.001	53.8569	0.425686	0.390101	15.5798	31.565	1.00337	0.896603	13.2931	27.7612	1.04277	6.90724e-10
LOC100506123		NULL	2556.24	1577.77	-0.696009	0.271869	126.601	80.9595	-0.643067	0.983868	206.994	232.605	0.168064	0.359412
LOC100506124		NULL	44.0539	34.2488	-0.360014	0.277239	6.83729	3.66667	-0.845643	0.324687	6.8161	8.29668	0.272161	0.297906
LOC100506127		NULL	187.887	115.868	-0.695675	0.746049	22.8246	16.7557	-0.439075	0.248463	41.7572	36.0087	-0.212	0.11879
LOC100506136		NULL	2.0031	2.29142	0.166246	0.233575	0.749192	1.55742	0.821353	5.83664e-12	1.18611	2.27491	0.7903	9.06841e-12
LOC100506142		NULL	6.46533	11.1299	0.751598	0.446999	1.4088	4.16183	1.38232	0.688309	3.48141	7.51643	1.0463	4.25527e-11
LOC100506207		NULL	5.0734	10.2957	0.973725	2.62608e-13	2.22181	6.33354	1.39136	0.829806	2.57871	4.53621	0.745364	0.715477
LOC100506258		NULL	13.8776	101.843	2.84502	1	0	1.15414	2.2353	1.5264e-11	0.473945	34.3074	5.45509	1
LOC100506299		NULL	12.6432	48.4749	1.91032	0.999998	3.92959	12.8793	1.63709	1.57509e-08	3.74871	12.9414	1.70574	3.52937e-08
LOC100506314		NULL	4.93447	2.52934	-0.877295	0.436239	2.733	1.12113	-1.0877	5.24638e-12	2.13374	0.553638	-1.49488	0.861262
LOC100506321		NULL	3.70095	4.85724	0.362699	2.04225e-14	0.665609	2.34756	1.4446	0.674044	3.11305	1.97058	-0.58476	0.632687
LOC100506325		NULL	36.2507	54.26	0.577367	0.833633	19.8187	30.7741	0.626893	3.01174e-11	26.1867	26.2756	0.00482711	0.236835
LOC100506385		NULL	8.14704	11.1513	0.437015	0.350567	4.30483	7.3849	0.737474	0.673879	5.05392	7.25274	0.495206	1.97918e-12
LOC100506469		NULL	602.473	221.19	-1.44419	1	74.5026	36.8484	-1.00957	1	137.161	51.6577	-1.40335	1
LOC100506472		NULL	219.289	195.281	-0.167001	0.132752	13.1558	30.1784	1.17889	2.42545e-07	38.8446	52.3954	0.428718	0.550708
LOC100506474		NULL	0	0.542341	1.36439	1.64609e-13	0	1.22006	2.29878	3.05488e-11	0	2.17862	2.98358	1.7952e-10
LOC100506476		NULL	6.75387	13.4065	0.953984	9.60009e-13	2.16906	9.97719	2.05245	0.995892	2.57844	13.7047	2.27647	1.41042e-05
LOC100506499		NULL	4.8719	5.26325	0.10437	1.43421e-14	0.460411	0.734271	0.438204	0.550266	0.710838	2.65144	1.53165	1.62039e-11
LOC100506548		NULL	5284.11	3494.55	-0.596506	1	949.927	3159.25	1.73336	1	1911.08	3893.24	1.02646	1
LOC100506551		NULL	47.0918	69.5194	0.558557	0.496024	5.78867	9.1167	0.628157	0.142528	11.5576	14.5005	0.319467	1.52107e-12
LOC100506585		NULL	42.2294	24383.9	9.16176	1	9.85907	7585.33	9.54277	1	16.2549	8603.19	9.02019	1
LOC100506603		NULL	270.702	419.16	0.630148	0.973854	66.7654	91.5485	0.453623	0.718593	94.5865	191.635	1.01622	1
LOC100506606		NULL	41.1289	54.1805	0.394732	0.31655	8.82158	9.19261	0.0574504	0.451439	12.4609	20.5557	0.708041	0.883361
LOC100506639		NULL	152.201	175.788	0.207416	0.158449	50.8576	55.5526	0.126649	3.02901e-13	72.8611	88.871	0.285443	5.81413e-12
LOC100506655		NULL	4.89248	8.85272	0.812474	0.450967	2.24681	1.21819	-0.742061	2.26419e-12	2.57754	2.09369	-0.264057	1.91499e-12
LOC100506674		NULL	2.02972	5.38998	1.27224	3.06815e-13	5.69148	9.91578	0.768702	0.686424	1.69015	6.9317	1.85346	0.991401
LOC100506688		NULL	412.828	234.863	-0.812806	1	102.744	138.854	0.433375	4.66192e-09	250.653	284.915	0.184621	0.534734
LOC100506710		NULL	5655.66	3562.99	-0.666555	0.996123	2005.72	1943.61	-0.0453777	0.0883381	2539.46	2006.88	-0.339518	1
LOC100506713		NULL	40.9913	55.9987	0.446849	0.23533	14.2649	24.8483	0.7875	0.959614	20.1964	25.4368	0.32824	1.48739e-12
LOC100506730		NULL	320.983	319.772	-0.00544671	0.0238662	59.9301	41.5435	-0.525364	0.855394	112.289	118.706	0.0799545	3.49579e-13
LOC100506746		NULL	181.378	131.292	-0.46518	0.999757	44.18	53.0727	0.262883	0.326667	71.553	64.2838	-0.153842	0.146486
LOC100506747		NULL	12.4706	18.8437	0.582373	0.245286	3.59002	1.07988	-1.48772	1.94059e-11	1.88121	2.82855	0.517315	2.5021e-12
LOC100506801		NULL	2.1456	0.522504	-1.52218	1.31854e-13	0.678623	0.244757	-0.832189	3.9403e-12	0.918225	0.990529	0.0821781	0.528249
LOC100506804		NULL	44.4506	68.3475	0.616801	0.893572	17.8581	28.0101	0.640384	2.97545e-11	29.1351	41.5449	0.507291	2.53259e-11
LOC100506834		NULL	5.76034	9.4991	0.68924	7.35288e-14	2.69143	1.70985	-0.571118	0.579189	1.75037	2.5173	0.455514	0.705841
LOC100506844		NULL	4446.68	3436.13	-0.371912	0.0548682	2184.88	6943.81	1.66803	1	2226.34	4666.48	1.06755	1
LOC100506860		NULL	1.97394	4.60911	1.09535	1.11287e-13	1.15882	2.03497	0.674474	2.4545e-12	2.16393	0.80071	-1.15154	6.71538e-12
LOC100506985		NULL	54.9013	43.9953	-0.317263	4.37432e-14	21.3155	19.2071	-0.147989	4.78875e-13	19.4585	22.9122	0.232244	0.308799
LOC100506990		NULL	490.057	354.418	-0.467094	0.996157	145.004	132.154	-0.133576	9.40384e-13	155.541	147.175	-0.0795999	0.251363
LOC100507002		NULL	2.50086	5.47171	1.03149	1.69633e-13	1.09399	2.60886	1.05522	0.401908	0.459113	2.93307	2.06853	0.927896
LOC100507006		NULL	8.63796	6.41452	-0.410302	1.89512e-14	0.448418	0.582123	0.233906	2.7216e-12	1.86612	0.494144	-1.43025	0.589422
LOC100507053		NULL	2.6321	4.53529	0.710681	1.22444e-14	1.17183	1.03038	-0.145304	0.256918	0.710838	1.54005	0.860003	9.94395e-12
LOC100507144		NULL	1.72166	0.505868	-1.28088	7.38956e-14	0.902582	0	-1.96357	1.20763e-11	0.696005	0	-1.68139	1.41416e-11
LOC100507156		NULL	1.56715	3.41602	0.976144	7.89719e-14	0.268999	0	-0.898689	8.28553e-12	0	1.04142	2.1053	2.35506e-11
LOC100507175		NULL	3.32229	6.88454	0.979303	1.32394e-13	0.80174	0.46807	-0.514176	0.313775	0.771426	0.247072	-0.950381	5.87945e-12
LOC100507217		NULL	1683.53	1895.94	0.171394	0.0809811	707.976	1369.41	0.951479	1	1015.1	1734.66	0.772848	1
LOC100507250		NULL	54.6081	22.8162	-1.24604	0.99805	22.1137	20.1285	-0.133773	0.277157	27.6648	18.9522	-0.538439	3.58453e-11
LOC100507283		NULL	1.60579	1.04821	-0.485816	3.42471e-14	0	0.242893	0.832272	1.07689e-11	0.236892	0.625849	0.769243	0.717435
LOC100507346		NULL	6.5437	11.1336	0.736696	0.0135182	1.0579	1.44696	0.360838	0.230042	4.71423	5.21927	0.138047	1.20585e-12
LOC100507373		NULL	185.012	225.378	0.284244	0.817681	40.6778	71.7263	0.813512	0.995281	47.2444	105.279	1.15073	1
LOC100507391		NULL	4.66663	2.37549	-0.881553	7.6167e-14	0.883821	0.539006	-0.491148	0.275863	4.03212	1.20993	-1.51113	0.676809
LOC100507424		NULL	120.091	77.0509	-0.637939	0.787834	7.18422	6.51874	-0.134136	0.0361085	14.2469	21.8923	0.608823	1.73656e-11
LOC100507459		NULL	177.073	87.4991	-1.01403	1	45.146	36.9955	-0.285122	0.157094	90.2608	46.3475	-0.956988	1
LOC100507462		NULL	103.446	65.1863	-0.663432	0.950654	27.0877	31.2197	0.202648	0.0795808	39.0543	36.4135	-0.10017	0.321327
LOC100507472		NULL	36.2931	26.7711	-0.4342	0.371383	2.8476	4.59253	0.634502	0.478141	7.72108	6.67668	-0.200845	1.20145e-12
LOC100507501		NULL	84.4247	60.9866	-0.466922	0.820761	13.0798	17.465	0.40869	0.4123	20.4641	22.8082	0.154204	0.406913
LOC100507506		NULL	4.64109	5.5692	0.246299	0.0617661	0.493208	0.814915	0.485351	2.68344e-12	0.473945	3.77592	2.37397	2.75991e-10
LOC100507540		NULL	60.5002	303.336	2.31886	1	19.0502	83.0677	2.10536	1	21.8701	91.4563	2.04655	1
LOC100507547		NULL	17.6636	7.93261	-1.12146	0.744128	2.8994	2.70458	-0.09031	1.02699e-12	3.63921	5.18015	0.474737	2.15958e-12
LOC100507557		NULL	109.268	99.6284	-0.132807	0.183566	11.6071	67.5593	2.5096	1	22.5081	62.3301	1.45669	0.999987
LOC100507564		NULL	4.69305	6.29194	0.396782	0.297502	1.50829	6.79482	1.96948	1.70647e-09	2.35071	2.93329	0.285984	0.420849
LOC100507577		NULL	357.667	495.038	0.468524	0.958464	54.4595	69.358	0.347156	0.496155	72.8131	164.687	1.17408	1
LOC100507600		NULL	0.844641	0	-1.7876	2.24419e-13	0.979397	3.19736	1.44283	1.39862e-11	0.888881	0.741216	-0.188737	0.698586
LOC100507634		NULL	38.6452	44.5467	0.203339	0.207873	8.04485	12.6904	0.637801	4.18877e-12	11.3218	14.4197	0.34052	1.55889e-12
LOC100507642		NULL	548.396	2981.72	2.44206	1	159.701	1043.96	2.70609	1	279.82	1313.94	2.2299	1
LOC100630918		NULL	102.725	88.2602	-0.218131	0.157549	39.8515	28.7272	-0.467984	0.655659	42.2921	29.0745	-0.535922	1.07326e-10
LOC100630923		NULL	713.224	651.596	-0.130312	0.113282	138.777	116.337	-0.253838	0.330112	195.633	234.93	0.263698	0.359566
LOC100652758		NULL	65.1311	63.595	-0.0342499	0.017306	22.7251	41.2151	0.850114	2.09682e-08	31.3667	29.775	-0.0743646	0.165303
LOC100652768		NULL	44.8282	126.037	1.48399	1	6.1638	9.16192	0.549433	3.12206e-12	13.3326	31.266	1.21092	0.999841
LOC100652999		NULL	5.92334	19.4706	1.66057	0.997973	0.783531	0.801548	0.0235511	0.558988	0.857771	1.63926	0.736551	0.755665
LOC100653515		NULL	1.52318	18.464	3.33212	1	1.13903	2.51817	0.964191	0.411405	0.237053	1.71715	1.87954	2.86547e-11
LOC100862671		NULL	365.466	440.606	0.26952	0.291452	68.6429	105.987	0.624403	0.999948	95.4769	160.911	0.751103	1
LOC100996251		NULL	80.2525	101.041	0.331048	0.311772	15.5324	21.1937	0.44077	0.4731	22.3574	25.0039	0.159277	0.364962
LOC100996255		NULL	153.738	256.437	0.736836	1	33.2058	75.1292	1.17045	0.999994	56.715	123.895	1.12298	1
LOC100996291		NULL	19.8907	26.145	0.388555	0.193218	4.34136	4.68437	0.102625	8.23815e-13	6.22068	5.2599	-0.229381	1.24533e-12
LOC100996325		NULL	0.281433	4.17215	2.85134	0.983317	0.537997	0	-1.44824	6.55055e-12	0.473945	1.78076	1.40913	1.11664e-11
LOC100996342		NULL	1.78746	1.07915	-0.582613	0.2005	0.224209	0.582123	0.738533	3.72778e-12	0.91897	0.743457	-0.221285	0.504221
LOC100996351		NULL	13.4343	3.4656	-1.85457	0.950763	2.49343	1.43031	-0.68747	0.562448	2.10538	1.85732	-0.155973	0.525446
LOC100996437		NULL	16.2401	12.9131	-0.323029	0.0600589	5.2548	3.40459	-0.582973	0.305563	5.80797	3.32082	-0.751903	4.69988e-12
LOC100996447		NULL	242.189	184.287	-0.393538	0.178966	121.653	118.439	-0.0385302	0.0650267	117.052	123.975	0.0826776	3.24809e-13
LOC100996455		NULL	40.0917	57.1072	0.506704	2.60445e-12	7.19562	16.3172	1.14738	0.976544	16.6566	22.5711	0.431338	0.556117
LOC100996579		NULL	1.12607	1.04821	-0.0784896	3.28922e-14	0.224209	0	-0.782785	1.0394e-11	0.22222	0.481428	0.56776	0.681874
LOC100996634		NULL	9.43122	6.3439	-0.547547	0.367824	0	0.528904	1.4327	8.76634e-12	2.14867	1.91659	-0.142723	1.89387e-12
LOC100996693		NULL	4.28207	3.25321	-0.361695	0.219809	0.691387	1.37599	0.754838	0.0254094	0.918386	0.494144	-0.613385	9.09291e-12
LOC101060091		NULL	23.5603	31.1786	0.39911	6.09354e-14	3.90508	10.4843	1.35639	0.851592	5.66134	13.1355	1.17028	0.955371
LOC101060211		NULL	0.93047	0.505868	-0.584351	4.85889e-14	0.268999	0.242893	-0.0664171	4.42341e-12	0.237053	0	-0.808848	1.50551e-11
LOC101060321		NULL	180.996	182.868	0.0148147	0.144931	12.2753	7.86959	-0.620337	0.5473	0.756777	25.8831	4.5623	1
LOC101060351		NULL	7.29979	8.63216	0.231429	4.3531e-15	0.704547	0.645721	-0.0866598	4.21082e-12	0.664384	3.05286	1.79076	8.92172e-11
LOC101060389		NULL	7.29979	8.63216	0.231799	1.44022e-14	0.704547	0.645721	-0.0860685	2.32536e-12	0.664384	3.05286	1.78156	4.05284e-11
LOC101060524		NULL	0.293406	0.275122	-0.0419607	8.59172e-14	0.224209	1.5831	1.82294	1.29325e-11	3.13309	2.49973	-0.292773	0.553071
LOC101060542		NULL	4.74873	7.3306	0.590355	8.62381e-15	0.224209	1.02028	1.32524	0.640551	1.00535	2.44427	1.0682	1.44886e-11
LOC101060553		NULL	6.25099	10.4503	0.710792	0.391761	0.902832	4.33604	1.93656	0.69655	3.49608	3.89165	0.14246	1.39957e-12
LOC101409256		NULL	54.6923	35.6972	-0.610732	0.413284	5.48696	3.48453	-0.611218	1.86415e-12	7.68969	10.8589	0.481205	0.473741
LOC101559451		NULL	2.90996	0.251334	-2.44961	1.13831e-12	0.537997	0.296113	-0.483655	0.528093	0.237053	0.312924	0.185687	6.09194e-12
LOC101593348		NULL	4.09216	5.90865	0.495117	2.58449e-14	1.86844	2.82697	0.525832	0.104014	1.64438	2.20494	0.362943	0.591811
LOC101926888		NULL	40.7943	43.6586	0.0971075	0.151449	27.837	17.1833	-0.68614	6.19467e-11	25.4276	20.3347	-0.318033	1.60572e-12
LOC101926889		NULL	402.393	601.994	0.580735	0.274249	104.83	95.1009	-0.140084	0.255263	169.938	150.402	-0.175842	0.291878
LOC101926895		NULL	5.98905	2.92894	-0.952226	1.02145e-13	1.81843	2.11748	0.18957	0.0153945	2.13501	4.46437	0.963943	6.8103e-12
LOC101926896		NULL	0.791194	2.18284	1.1541	1.05154e-13	0	1.5923	2.61271	4.70312e-11	0.489201	1.97657	1.51035	0.870771
LOC101926897		NULL	9.0846	6.93396	-0.373492	0.148782	1.46005	1.92268	0.33478	1.53878e-12	2.2937	2.37163	0.042464	0.654588
LOC101926911		NULL	19.1237	18.5006	-0.0469306	0.11902	7.21405	11.8729	0.695191	0.355532	9.93754	21.2176	1.07052	2.33421e-09
LOC101926928		NULL	45.2749	47.4851	0.0682364	0.0913267	9.46116	8.36568	-0.171656	0.36166	15.8292	9.50845	-0.717196	0.801311
LOC101926933		NULL	5.34001	3.77019	-0.466262	2.32042e-14	0.870807	0	-1.9253	1.26273e-11	0.726094	0.562238	-0.24698	3.6387e-12
LOC101926935		NULL	33.8175	12.9625	-1.36021	1.44319e-06	6.19592	2.51817	-1.20154	0.833574	7.60289	4.76233	-0.641014	3.91541e-12
LOC101926943		NULL	1.79296	1.92276	0.0850545	0.226192	0.671411	0.817997	0.200603	2.22131e-12	0.22222	0.249313	0.0709427	7.39684e-12
LOC101926944		NULL	0.195604	2.16853	2.2183	6.16794e-13	0.268999	0.286011	0.0416921	3.99978e-12	0.237053	0.496385	0.555323	6.16087e-12
LOC101926955		NULL	1.50147	2.26299	0.498304	3.06007e-14	0.548757	0	-1.4664	6.55359e-12	0.227417	0	-0.783457	1.54583e-11
LOC101926960		NULL	2.90388	2.94454	0.0178761	5.60303e-15	0.211194	0.582123	0.781827	6.86489e-12	0.237053	0.249313	0.0321771	1.50656e-11
LOC101926963		NULL	257.979	201.08	-0.35892	0.218713	61.0152	123.353	1.01193	1	91.2708	138.748	0.60259	0.999993
LOC101926975		NULL	0.228328	0.27117	0.101803	2.89344e-14	0	0.582123	1.54194	1.41133e-11	0.237053	0.625849	0.778395	0.720496
LOC101926987		NULL	9.95374	2.6791	-1.76809	4.71728e-11	1.95778	1.90489	-0.0340265	0.457982	2.87567	1.05638	-1.21805	8.86182e-12
LOC101926996		NULL	25.4514	42.9049	0.745538	0.983095	9.94657	8.4153	-0.233242	0.392157	9.0018	16.5639	0.857293	0.92969
LOC101927015		NULL	3.38467	80.0627	4.42556	1	3.8728	35.1424	3.08502	1	3.27445	17.23	2.29194	0.000749107
LOC101927018		NULL	12.1352	12.0733	-0.00717154	0.146901	2.06662	1.80669	-0.167011	0.491925	2.63979	4.77557	0.78471	0.741033
LOC101927021		NULL	147.751	204.976	0.471352	0.999219	111.3	169.459	0.605094	0.0129607	117.73	159.253	0.434839	0.996175
LOC101927027		NULL	1043.71	755.241	-0.466531	0.999419	309.345	347.898	0.169283	8.13642e-12	491.189	350.293	-0.487345	1
LOC101927040		NULL	1.26535	2.41817	0.779166	4.00975e-14	0.422389	0	-1.23711	8.85257e-12	0	0.247072	0.834781	1.56755e-11
LOC101927045		NULL	360.921	435.084	0.269377	0.85997	195.074	275.932	0.499617	1	210.126	314.065	0.579095	1
LOC101927051		NULL	19.3964	57.4055	1.54864	0.99999	2.7393	4.51791	0.66271	2.07408e-12	4.21178	15.0094	1.75921	0.999924
LOC101927100		NULL	1.60256	2.54625	0.563918	0.317058	0.646598	0.572021	-0.114461	0.349812	0.711159	0.741216	0.0401562	0.674619
LOC101927102		NULL	0.67264	0	-1.56218	1.65616e-13	0.499204	1.11399	0.814434	3.02585e-12	0.459113	0.559996	0.176667	4.12729e-12
LOC101927117		NULL	7.12631	7.31154	0.0352738	0.19492	1.37825	0	-2.46638	4.67628e-11	1.86702	2.24295	0.230149	0.687152
LOC101927124		NULL	12.3074	7.76484	-0.641706	0.190246	2.28561	1.56939	-0.465552	1.63459e-12	3.30528	2.115	-0.575082	2.68128e-12
LOC101927131		NULL	7.10868	8.99242	0.325095	1.85707e-14	0.895467	1.14167	0.267877	0.461697	1.1019	0.496385	-0.804043	4.53681e-12
LOC101927132		NULL	8.4897	7.78939	-0.119154	0.171481	1.33798	1.86178	0.397917	0.230695	1.91253	2.67105	0.422745	2.11583e-12
LOC101927134		NULL	0.228328	0	-0.733741	2.13375e-13	0.762206	2.90683	1.58398	0.648729	0.444441	0	-1.26876	1.30255e-11
LOC101927136		NULL	4.59547	4.33003	-0.0796832	0.0981204	0.665609	0.286011	-0.709829	3.79528e-12	1.42242	1.29298	-0.111677	2.3369e-12
LOC101927143		NULL	0.420709	1.07595	0.881147	1.9311e-14	0	0.242893	0.846176	1.9081e-11	0.489362	0	-1.37649	2.47462e-11
LOC101927150		NULL	0.281433	0	-0.837481	5.14632e-14	0.230205	0	-0.81234	1.77958e-11	0	0.494144	1.38513	2.94276e-11
LOC101927151		NULL	814.884	351.652	-1.21165	1	376.806	203.855	-0.885273	1	371.058	210.803	-0.814818	1
LOC101927153		NULL	5.83763	1.84188	-1.49959	0.682205	7.00842	0.82688	-2.68516	4.60177e-08	4.7277	1.36519	-1.5854	6.97877e-11
LOC101927164		NULL	10.6179	10.7704	0.0199351	0.00565268	1.19893	1.63485	0.365879	1.76871e-12	1.22685	3.49432	1.3047	1.56378e-11
LOC101927166		NULL	3.7909	0.801578	-1.8514	0.754301	0	0.592226	1.53754	7.61525e-12	2.6231	0.562238	-1.74349	0.902895
LOC101927178		NULL	8.14232	2.92158	-1.37769	0.743092	1.27812	1.45799	0.154676	1.55515e-12	3.35889	1.96832	-0.686104	0.65327
LOC101927181		NULL	520.138	243.598	-1.09331	1	136.869	49.2377	-1.46915	1	148.728	102.091	-0.541433	0.99999
LOC101927190		NULL	0.906867	0.525705	-0.524121	4.87649e-14	0.211194	0.485787	0.60941	0.541835	0.681494	0	-1.66054	1.45224e-11
LOC101927204		NULL	155.84	255.469	0.711843	1	24.98	98.6733	1.96857	1	39.778	128.222	1.68076	1
LOC101927211		NULL	5.11545	1.90056	-1.28216	2.60752e-13	1.54943	1.26131	-0.24272	1.64521e-12	0.963731	1.43292	0.450831	0.394435
LOC101927217		NULL	11.0897	6.49687	-0.7388	0.354335	1.5812	2.47951	0.555553	0.0253555	2.87535	5.87821	0.948557	2.65224e-13
LOC101927237		NULL	12.7103	4.48218	-1.43549	0.966477	0.895814	1.18445	0.30933	0.612608	0.726415	1.74808	0.986045	0.734515
LOC101927239		NULL	0	1.07915	2.04729	3.00541e-13	0	1.48056	2.52544	2.40088e-11	0	0.737099	1.73886	1.73665e-11
LOC101927257		NULL	9.66312	10.8279	0.158845	1.24565e-14	1.98562	1.8005	-0.121235	0.102772	4.36265	3.72854	-0.210149	1.38288e-12
LOC101927267		NULL	10.0348	8.62894	-0.209975	1.09714e-14	4.74566	6.09358	0.340907	1.16799e-12	6.40076	6.71732	0.0664488	0.3313
LOC101927274		NULL	2.46976	5.05966	0.941335	0.0287693	1.79762	0.489514	-1.39707	0.72725	0.919262	1.31632	0.402307	2.9944e-12
LOC101927275		NULL	8.76921	10.099	0.196491	1.25993e-14	3.44965	5.35711	0.591859	1.74462e-12	4.28342	5.23415	0.271111	1.60073e-12
LOC101927285		NULL	0.195604	0.27117	0.18895	1.00199e-13	0.268999	0	-0.898689	8.28553e-12	0.236892	0	-0.808428	1.5068e-11
LOC101927286		NULL	5.15224	0.780239	-2.27568	0.877268	0.224209	0	-0.79607	1.83771e-11	0.489362	0	-1.37649	2.47462e-11
LOC101927322		NULL	1.02151	0.820122	-0.227727	0.297149	0	1.61804	2.65858	9.20716e-11	1.68972	0.240714	-1.867	0.820936
LOC101927354		NULL	2.13915	2.37549	0.131145	2.22535e-14	0.633583	2.15338	1.38328	0.682613	1.20004	0.739341	-0.522885	3.24023e-12
LOC101927356		NULL	0.616313	0.505868	-0.173642	1.66566e-14	0.268999	0	-0.91339	1.47212e-11	0	0.247072	0.852781	3.28303e-11
LOC101927374		NULL	1445.5	1729.42	0.258663	0.0837189	292.106	282.586	-0.0477462	0.14719	445.731	459.539	0.0439851	0.182525
LOC101927391		NULL	27.0269	33.0082	0.284889	0.213158	2.21402	4.3405	0.876168	0.640459	4.0007	8.82885	1.07641	1.22713e-12
LOC101927415		NULL	39.1739	34.8454	-0.167304	0.219402	4.17983	4.4315	0.0787778	1.50407e-12	7.48211	9.85507	0.383682	0.377091
LOC101927438		NULL	28.4729	2.46191	-3.36018	1	2.80382	1.02852	-1.21731	5.28354e-12	7.45548	0.7285	-2.8962	0.994101
LOC101927468		NULL	0.649037	1.34712	0.76781	5.00325e-14	0	0.242893	0.832272	1.07689e-11	0	0.240714	0.818378	1.61995e-11
LOC101927476		NULL	106.35	122.231	0.200191	0.19442	18.6461	20.8283	0.157183	5.2185e-13	25.7599	29.2934	0.183346	8.41265e-13
LOC101927497		NULL	0.73809	0.251334	-0.861597	6.64753e-14	0.652594	0.54087	-0.177752	2.62798e-12	3.30427	0.249313	-2.68047	3.90447e-10
LOC101927539		NULL	0.453434	0.525705	0.123145	1.72817e-14	0.211194	1.36589	1.69563	1.51768e-11	1.92762	0.249313	-2.00694	5.39687e-11
LOC101927550		NULL	91.4497	181.376	0.985247	0.999999	27.9619	47.918	0.770478	0.947493	29.6755	100.557	1.74993	1
LOC101927571		NULL	1.12285	0.57008	-0.682082	5.23678e-14	0.665609	0.54087	-0.197103	2.59274e-12	0.459273	0.247072	-0.461871	5.88907e-12
LOC101927572		NULL	102.894	32.6298	-1.64657	1	51.0787	19.1625	-1.39996	1	63.0079	24.1784	-1.37032	0.999401
LOC101927575		NULL	7.19773	4.95559	-0.508981	0.0136142	0.723413	1.94615	1.12553	4.04897e-12	1.67414	2.78539	0.640221	0.598534
LOC101927587		NULL	0.903406	2.47903	1.17804	9.34751e-14	0.95586	0.438328	-0.757425	2.93177e-12	0.252309	0.805445	0.981477	6.26218e-12
LOC101927599		NULL	229.592	257.144	0.163265	0.239843	47.6265	96.6979	1.01706	1	54.2161	108.211	0.993001	1
LOC101927620		NULL	2.08282	0	-2.77059	4.10686e-13	0.211194	0.242893	0.0860652	9.16271e-12	0.710677	0	-1.73045	2.99365e-11
LOC101927621		NULL	134.176	48.3978	-1.46433	1	26.4115	17.2337	-0.607201	3.12229e-11	31.3157	24.3883	-0.356728	0.60954
LOC101927623		NULL	5.4835	8.38571	0.581937	0.155693	0.915596	0	-2.00255	2.17836e-11	1.39217	0.490027	-1.09256	1.27913e-11
LOC101927631		NULL	27.0812	34.4735	0.344155	0.199555	8.37842	3.59799	-1.15379	0.360156	8.12059	13.7724	0.740425	3.43682e-11
LOC101927651		NULL	0	0.0712697	0.271341	7.10898e-13	0	0.177668	0.65159	1.17135e-11	0.0663748	0.723921	1.44506	0.798297
LOC101927666		NULL	13.1804	15.7517	0.251098	1.39841e-14	0.882799	1.01655	0.153186	1.99064e-12	1.26552	2.98774	1.06312	0.212397
LOC101927667		NULL	113.243	45.6786	-1.30337	1	31.6884	17.8379	-0.818159	0.983897	34.497	14.0696	-1.27504	0.99997
LOC101927668		NULL	0.645814	5.53913	2.55496	2.31095e-11	0.448418	0	-1.3061	1.48025e-11	1.20004	2.03195	0.6343	7.25196e-12
LOC101927678		NULL	4.39491	3.95804	-0.139523	1.61215e-14	0.942311	0.286011	-1.06965	4.35739e-12	0.476752	0.794352	0.486437	4.05671e-12
LOC101927740		NULL	111.991	145.56	0.37713	0.252434	23.4459	19.661	-0.250133	1.06814e-13	29.8646	37.6578	0.331014	1.0313e-13
LOC101927750		NULL	0.281433	0	-0.861663	1.59968e-13	0.230205	1.11103	1.39336	5.63012e-12	0.252309	0	-0.848154	1.39162e-11
LOC101927755		NULL	42.9439	49.55	0.204901	0.196836	12.4052	14.2123	0.191699	0.194868	10.0203	18.1131	0.834311	0.90799
LOC101927770		NULL	12.1424	20.8444	0.762268	0.55226	2.72803	1.63993	-0.641178	0.436041	5.2765	5.52453	0.0627103	0.283099
LOC101927780		NULL	4.94915	3.83037	-0.341575	0.26504	1.63901	1.34755	-0.234413	2.77752e-12	0.711582	1.96423	1.15726	1.83162e-11
LOC101927795		NULL	1.51406	1.39149	-0.0984262	2.8507e-14	0.435403	0.242893	-0.430208	4.03894e-12	0.22222	0.249313	0.0709427	7.39684e-12
LOC101927796		NULL	154.075	185.271	0.265463	0.208306	30.6168	32.8587	0.100959	3.55311e-13	45.0054	48.5094	0.107438	5.39245e-13
LOC101927797		NULL	74.996	64.0634	-0.226188	0.159817	7.67333	8.5404	0.148729	0.356394	11.8097	15.5395	0.38693	0.323728
LOC101927814		NULL	0.228328	0.57008	0.662871	2.27468e-14	0.211194	0	-0.76011	1.97655e-11	0.473785	0	-1.34797	2.57475e-11
LOC101927817		NULL	1.64818	1.07595	-0.488388	0.170407	1.72859	0.242893	-1.8802	0.750198	1.66006	1.457	-0.15649	2.20101e-12
LOC101927830		NULL	15.8413	17.0649	0.105057	2.50188e-15	7.20448	11.0065	0.591034	5.78836e-12	4.8756	5.62788	0.195559	2.81958e-12
LOC101927865		NULL	16.8816	6.49216	-1.33156	3.62498e-11	0.691387	1.35765	0.739005	4.6605e-12	3.06748	3.13287	0.0276918	3.21271e-12
LOC101927881		NULL	0.0730651	0.555135	1.1075	1.13308e-13	0	0.544639	1.45948	7.65409e-12	0	0.503797	1.37728	1.36837e-11
LOC101927884		NULL	9.64548	12.7433	0.389222	6.65394e-15	1.5812	0.816778	-0.74997	4.91323e-12	3.58609	4.03996	0.159109	0.42608
LOC101927901		NULL	11.1406	12.8224	0.19695	0.216237	1.7551	3.80835	0.99778	7.75401e-12	4.77459	5.28028	0.13688	2.56885e-12
LOC101927905		NULL	458.374	318.189	-0.526146	0.999262	218.982	176.508	-0.3106	0.986463	275.55	186.905	-0.559251	0.998644
LOC101927911		NULL	1.78423	1.26627	-0.399401	0.15613	0.537997	0.286011	-0.512723	0.536875	0	0.312924	1.01493	2.45724e-11
LOC101927914		NULL	1.83411	0.757202	-0.983731	5.78688e-14	0.691387	0	-1.68779	8.98159e-12	0.459113	0.312924	-0.301819	5.26425e-12
LOC101927919		NULL	15.5403	3.58101	-2.01672	5.21966e-08	9.33804	1.60878	-2.32932	1.01955e-07	7.22981	0.734858	-2.84492	1.15401e-07
LOC101927924		NULL	1.53285	7.12717	1.97789	2.51057e-12	0.4414	0.296113	-0.300552	6.35565e-13	0.164443	0.487786	0.699556	2.6617e-13
LOC101927931		NULL	0.423932	2.3898	1.83129	3.6882e-13	0	0.572021	1.50491	7.95152e-12	0	0.739341	1.74193	1.73002e-11
LOC101927950		NULL	0.225105	0	-0.725599	2.17596e-13	1.382	0.485787	-1.08712	3.68916e-12	0.741671	0.249313	-0.90459	5.62106e-12
LOC101928001		NULL	0.456657	0.254534	-0.419497	0.265166	0	2.66472	3.25739	5.24098e-10	0.252309	0.249313	-0.00763403	6.84171e-12
LOC101928020		NULL	156.26	166.725	0.0933252	0.137843	14.2706	15.4255	0.109958	0.366584	24.8115	24.5865	-0.0129774	0.405204
LOC101928043		NULL	4.17909	1.79901	-1.07752	0.456041	1.90801	1.02028	-0.73701	2.14714e-12	3.73324	2.34076	-0.608111	2.86921e-12
LOC101928048		NULL	1.52963	1.33368	-0.159325	0.0355844	0	0.485787	1.35669	9.74521e-12	0	0.249313	0.84052	1.5498e-11
LOC101928053		NULL	10.408	9.28408	-0.159281	0.108099	2.13066	0.814915	-1.11662	4.47308e-12	3.30502	1.7769	-0.791093	3.72645e-12
LOC101928062		NULL	108.471	100.788	-0.105639	0.0680151	30.3978	37.4939	0.299919	1.39151e-12	28.7764	40.3217	0.482189	1.92635e-11
LOC101928063		NULL	44.5849	34.2501	-0.376987	0.138835	20.3839	24.7837	0.278184	0.211193	24.6507	17.7903	-0.46372	0.657966
LOC101928068		NULL	144.517	105.36	-0.454543	0.320193	5.88188	4.65958	-0.316045	1.89808e-13	10.4024	12.47	0.25365	0.474888
LOC101928100		NULL	23.2748	7.7561	-1.54387	6.39702e-08	11.6525	1.56939	-2.6694	0.999979	17.8127	4.32219	-1.96681	0.999596
LOC101928103		NULL	22.9746	25.751	0.162287	0.080579	5.60987	3.75145	-0.543435	1.65005e-12	12.5669	8.8995	-0.483354	0.618537
LOC101928104		NULL	3.05012	6.08717	0.916753	8.2791e-15	0.472694	1.0643	0.795728	6.27809e-13	0.801662	2.70888	1.40638	5.79173e-13
LOC101928107		NULL	3.19174	1.05931	-1.32478	4.67292e-14	0.460411	0.286011	-0.373339	0.493188	1.12593	0.80931	-0.360364	0.623991
LOC101928137		NULL	168.645	245.451	0.540528	0.430202	51.859	56.3366	0.118795	3.31904e-13	78.5471	77.6047	-0.0173438	0.226365
LOC101928154		NULL	1.83734	1.37486	-0.343688	2.88309e-14	0	0.296113	0.964581	8.4152e-12	0.252309	0	-0.848154	1.39162e-11
LOC101928163		NULL	5.06312	4.18088	-0.256958	0.346743	0.704402	1.02479	0.395575	2.31935e-12	1.91221	1.97507	0.0401495	1.96092e-12
LOC101928222		NULL	5.25899	1.34712	-1.72797	1.62768e-12	0.224209	1.11289	1.41132	5.65179e-12	0	0.487786	1.3488	1.39395e-11
LOC101928243		NULL	34.1257	31.5524	-0.11189	0.0590063	15.6955	20.8587	0.403487	0.405271	20.3956	11.9172	-0.760095	0.864444
LOC101928254		NULL	0.775764	2.13044	1.14361	8.76912e-14	0.187963	0.592226	0.855885	0.590681	0.22222	0.469388	0.545793	5.73524e-12
LOC101928266		NULL	6.45353	1.58182	-1.81932	0.896888	1.16481	0	-2.24576	1.64715e-11	3.7183	2.33216	-0.607458	2.88329e-12
LOC101928295		NULL	21.2939	28.1004	0.394573	0.0171394	3.83159	2.01499	-0.832634	0.46724	5.76619	5.28301	-0.119433	1.12894e-12
LOC101928303		NULL	4.39333	3.18709	-0.423914	2.49209e-14	0.676381	2.20558	1.3496	0.724327	0.666661	0.818739	0.207731	0.657862
LOC101928336		NULL	132.324	183.871	0.473574	0.458705	22.7603	27.4293	0.265883	0.0268409	39.4162	50.3661	0.351172	0.708964
LOC101928371		NULL	1.38017	1.6276	0.192045	8.36139e-15	1.28937	0	-2.38809	4.58702e-11	0.442219	0	-1.2884	2.7838e-11
LOC101928372		NULL	389.067	903.475	1.21471	1	75.2266	107.051	0.507256	0.970863	127.631	176.266	0.464812	0.999868
LOC101928378		NULL	332.773	481.013	0.531078	0.994706	44.7558	42.5223	-0.0733311	0.228454	54.132	113.395	1.06243	0.999999
LOC101928386		NULL	0.228328	0.821414	1.0254	8.39409e-14	0	0.296113	0.964581	8.4152e-12	0	0.249313	0.84052	1.5498e-11
LOC101928401		NULL	12.4636	11.4543	-0.118425	0.163212	1.37955	3.42899	1.14544	0.449775	1.80221	2.30191	0.305661	2.1663e-12
LOC101928414		NULL	2.33475	7.77977	1.60044	6.66444e-12	0.230205	2.41732	2.33332	5.60862e-11	0.711422	3.26356	1.80145	6.25942e-11
LOC101928435		NULL	4.27116	1.78558	-1.11086	0.359622	0	0.244757	0.851079	1.89042e-11	1.45293	0.249313	-1.66235	2.54955e-11
LOC101928438		NULL	0.649037	1.30274	0.729457	5.16063e-14	0.652594	0.775524	0.173188	2.34209e-12	0.710998	0	-1.70262	1.37665e-11
LOC101928445		NULL	6.0296	8.70596	0.504891	0.174027	1.61323	1.56566	-0.0362365	2.59704e-12	2.13443	2.02971	-0.0632562	4.0025e-12
LOC101928446		NULL	0.712305	0.686062	-0.0358267	1.33578e-14	0	0.303499	0.99767	1.74704e-11	0.22222	0	-0.786521	3.40812e-11
LOC101928489		NULL	1.68125	2.62786	0.553168	3.63533e-14	0	0.242893	0.832272	1.07689e-11	0	0.249313	0.84052	1.5498e-11
LOC101928495		NULL	0.187229	1.85766	2.02353	1.08622e-13	0.432952	0.286011	-0.320595	6.67654e-12	0.718987	0	-1.74219	2.89447e-11
LOC101928514		NULL	65.0448	68.5749	0.0758562	0.13842	13.4093	10.8888	-0.292837	8.80033e-13	14.1779	18.3119	0.362035	0.419421
LOC101928517		NULL	10.7156	31.0358	1.50339	0.999996	1.4377	9.33027	2.46735	0.997778	2.65949	5.20078	0.892813	1.32521e-11
LOC101928530		NULL	2.27843	1.10369	-0.856966	5.35505e-14	0.448418	0.242893	-0.45514	0.504577	0.22222	0.247072	0.0652039	7.44143e-12
LOC101928545		NULL	11.0723	26.4944	1.23318	1.09324e-09	3.31706	9.75432	1.47207	6.39788e-10	4.97794	18.4648	1.82698	1.07004e-05
LOC101928567		NULL	3.6124	6.11705	0.707521	4.99699e-14	1.54717	0.739731	-0.822361	0.593822	0.921511	2.67598	1.27413	0.515105
LOC101928571		NULL	1.18318	3.89061	1.47111	3.65903e-13	0.232507	4.67345	3.19657	1.30615e-08	1.47342	2.03311	0.392749	0.706292
LOC101928580		NULL	0	2.12899	2.84428	2.65652e-12	0	0.293152	0.95753	8.45638e-12	0.459113	0	-1.29635	1.25028e-11
LOC101928597		NULL	18.3108	16.6	-0.138768	8.24616e-15	1.15882	1.80032	0.522446	2.02178e-12	3.27641	4.2748	0.353854	1.86189e-12
LOC101928600		NULL	323.784	408.56	0.3352	0.132584	83.0104	86.6317	0.0613777	0.237786	143.088	139.088	-0.0408143	0.0995405
LOC101928604		NULL	2.6616	8.16763	1.49756	0.850515	0.211194	0.54087	0.713087	7.32622e-12	0.975302	1.60142	0.57381	6.52657e-12
LOC101928611		NULL	8.70198	1.83635	-2.04589	0.961602	3.37385	3.03985	-0.137335	0.365628	6.16421	3.70269	-0.690605	6.8418e-12
LOC101928674		NULL	1.25094	13.9294	3.15085	0.000404674	0.454414	5.93344	3.03909	5.48936e-08	1.18076	3.95319	1.51806	6.45025e-11
LOC101928689		NULL	24.0263	9.02301	-1.37942	6.24983e-09	4.44282	2.69503	-0.661191	0.586613	4.58107	1.90163	-1.14315	0.806423
LOC101928710		NULL	50.6343	329.267	2.6928	1	8.61642	40.4091	2.1894	1	9.48394	48.3792	2.31301	1
LOC101928731		NULL	0.225105	0	-0.725599	2.17596e-13	0	1.11289	2.1941	1.59715e-11	0.474529	0.490027	0.0280339	4.42384e-12
LOC101928736		NULL	79.2409	91.305	0.203625	0.206493	8.7495	26.6022	1.57063	5.63184e-05	19.0719	44.903	1.2218	0.999982
LOC101928738		NULL	8.14345	14.9329	0.847921	0.577228	2.83246	2.06273	-0.405165	0.554553	2.42386	3.05195	0.297834	0.0237081
LOC101928767		NULL	37.4655	69.8818	0.893011	0.99998	6.64485	43.8945	2.66907	1	7.45303	27.738	1.85367	0.999997
LOC101928784		NULL	34.7506	24.1449	-0.519111	2.15797e-13	13.4061	10.0467	-0.405263	1.28304e-12	16.882	17.7333	0.0697061	6.35188e-13
LOC101928795		NULL	0.63656	1.41014	0.838816	5.65257e-14	0.455144	0.376739	-0.15571	0.496869	0.469483	0.312924	-0.32101	5.14128e-12
LOC101928837		NULL	0.391207	0	-1.03972	1.94251e-14	0	0.242893	0.793652	1.97869e-12	0	0.247072	0.76424	6.17466e-13
LOC101928844		NULL	12.8225	13.144	0.0348019	0.2199	1.60621	1.37413	-0.186133	1.5295e-12	3.65236	0.794352	-1.83817	0.924297
LOC101928847		NULL	6.14276	7.78773	0.326045	0.182575	0.918884	1.78908	0.771821	2.76234e-12	2.12045	3.02706	0.4565	2.48253e-12
LOC101928855		NULL	6.74518	5.58559	-0.257671	1.56777e-14	2.9692	1.02813	-1.29235	7.05724e-12	3.0374	2.28822	-0.364855	0.624601
LOC101928865		NULL	23.5172	14.2745	-0.706854	0.56259	4.02722	1.31267	-1.41773	0.805424	11.8579	5.01678	-1.19093	0.983386
LOC101928886		NULL	1.36352	1.82525	0.345215	0.0978076	0	0.489514	1.36342	9.65294e-12	0.963307	0.249313	-1.17923	6.74679e-12
LOC101928891		NULL	116.973	181.679	0.6337	0.0365382	10.2359	50.1999	2.25975	1	8.86518	29.8496	1.71623	0.0251563
LOC101928894		NULL	0.684985	0.29891	-0.678185	0.308366	0.448418	0.244757	-0.450296	0.50335	0.474529	0	-1.32479	1.19926e-11
LOC101928896		NULL	0	0.27117	0.837811	1.97069e-13	0.268999	0	-0.898689	8.28553e-12	0.459273	0.247072	-0.461871	5.88907e-12
LOC101928936		NULL	507.08	586.573	0.209964	0.0963358	128.059	116.417	-0.137156	0.23668	204.338	204.623	0.00200327	0.210495
LOC101928943		NULL	5.39113	3.00978	-0.773961	0.372481	0.448418	0.582123	0.233906	2.7216e-12	2.11917	0	-2.94877	1.69417e-10
LOC101928988		NULL	0.228328	10.9656	4.30356	0.00204235	0	1.01842	2.09507	1.78363e-11	0	1.36295	2.41213	3.51743e-11
LOC101928992		NULL	4.09348	11.8846	1.46236	0.967297	0.268999	0.582123	0.622629	3.48517e-12	0.582387	1.88401	1.29276	8.22501e-12
LOC101929010		NULL	6.028	13.4052	1.10947	3.3482e-12	1.79411	1.88718	0.0624057	1.3306e-12	2.65137	2.97523	0.149475	0.664339
LOC101929057		NULL	21.1552	68.128	1.67121	1	7.4247	18.9525	1.31624	1.19953e-08	10.29	22.3451	1.09539	4.50558e-09
LOC101929059		NULL	2.14272	3.59003	0.661679	0.228438	0.460411	0.286011	-0.369629	0.487921	0.782489	0.249313	-0.959255	6.06148e-12
LOC101929076		NULL	91.0455	13.1017	-2.76364	1	8.09718	3.00582	-1.34371	0.93154	20.4064	8.99026	-1.15573	8.98275e-09
LOC101929086		NULL	158.044	195.16	0.30374	0.283335	26.8259	33.3335	0.310116	1.21659e-12	38.4102	38.2652	-0.00540988	0.0166528
LOC101929099		NULL	7.34455	35.0596	2.20305	1	2.6862	18.5479	2.65348	0.194255	5.73522	22.8863	1.93909	0.999922
LOC101929124		NULL	0.281433	0.86899	0.955177	7.39908e-14	0.448418	0.296113	-0.322831	0.473514	0.473945	0.74794	0.429918	0.735156
LOC101929125		NULL	1.86416	0.807979	-0.938484	5.54712e-14	0.460411	0	-1.31001	7.95192e-12	0.473785	0.249313	-0.48291	0.667521
LOC101929140		NULL	28.1164	32.2799	0.196975	0.0732635	13.7243	23.072	0.73639	5.25608e-11	20.2164	19.7573	-0.0326308	0.198128
LOC101929144		NULL	9.57921	12.1643	0.3336	0.171703	2.25387	1.95433	-0.179652	0.473048	2.83033	3.68906	0.349084	0.629683
LOC101929162		NULL	10.9807	15.739	0.505545	0.30315	2.59394	1.89944	-0.395194	0.588559	3.33702	3.07674	-0.106927	0.0489552
LOC101929181		NULL	22.375	30.3461	0.433871	0.296352	9.64274	11.2331	0.213847	7.18293e-13	13.7664	10.6127	-0.365786	0.509182
LOC101929224		NULL	20.0734	16.505	-0.277128	1.22968e-14	8.19803	8.80943	0.100104	0.0673239	8.8257	10.3092	0.216976	9.77231e-13
LOC101929225		NULL	6.0545	2.38339	-1.23008	0.587693	1.89499	0.979028	-0.77393	0.486661	0.948314	1.12223	0.186039	2.65087e-12
LOC101929231		NULL	6.67686	7.34602	0.131333	0.0550964	2.77128	4.11594	0.522286	0.572924	2.81592	1.53145	-0.761732	3.58817e-12
LOC101929234		NULL	8.15482	5.38528	-0.567793	0.17252	0.211194	0	-0.76011	1.97655e-11	1.36267	0.487786	-1.07135	0.751504
LOC101929259		NULL	59.9187	135.656	1.17426	1	15.3269	21.8885	0.50548	4.2333e-12	15.3649	69.3281	2.15104	1
LOC101929295		NULL	1.26838	3.76894	1.35075	3.43918e-13	0.211194	0.530768	0.688618	4.13456e-12	0	0.267017	0.885061	1.50809e-11
LOC101929344		NULL	4.62274	4.74778	0.0358677	0.0359813	0.224209	0.816778	1.07502	4.44675e-12	0.473945	1.3984	1.11856	5.19163e-12
LOC101929372		NULL	3.23536	4.78803	0.518173	8.93384e-15	0.454414	0.48765	0.061839	5.48621e-12	0.696166	1.23573	0.621149	8.47503e-12
LOC101929374		NULL	46.3338	52.2909	0.173282	1.07821e-14	4.00743	11.0699	1.39799	7.75679e-10	11.3957	21.1166	0.8719	0.93008
LOC101929380		NULL	4.1346	2.59005	-0.610085	0.273032	0.211194	0.5377	0.700448	0.525034	0.461335	1.37672	1.12343	5.58191e-12
LOC101929395		NULL	0.195604	0.254534	0.146029	3.35783e-14	0	0.242893	0.846176	1.9081e-11	0.963147	0	-2.05029	3.94192e-11
LOC101929412		NULL	3.97971	2.97971	-0.379433	2.095e-14	0.230205	0	-0.798852	1.00581e-11	0.252309	0	-0.848154	1.39162e-11
LOC101929427		NULL	31.5849	13.56	-1.19856	0.989188	4.32747	6.92836	0.642942	3.97423e-12	12.1508	13.291	0.126346	1.67163e-12
LOC101929439		NULL	1.34796	1.9283	0.422514	8.91544e-15	0.230205	0	-0.81234	1.77958e-11	0	0.240714	0.836117	3.38967e-11
LOC101929486		NULL	0.619536	1.04501	0.521466	1.42e-14	0.224209	0	-0.79607	1.83771e-11	0.236892	0	-0.826007	3.15114e-11
LOC101929524		NULL	9.28144	5.39085	-0.747056	9.6866e-14	2.06063	3.68314	0.751958	2.53186e-12	7.54378	4.32406	-0.760434	5.41212e-12
LOC101929526		NULL	0	0.29891	0.901399	1.72324e-13	0	0.244757	0.837116	1.06669e-11	0.681333	0.494144	-0.300129	0.469482
LOC101929549		NULL	8.40942	10.9133	0.362444	0.190803	1.15282	0.582123	-0.716936	5.18747e-12	0.933219	2.29398	1.06874	0.787501
LOC101929567		NULL	1751.64	2006.34	0.195823	0.0659129	385.544	359.064	-0.10257	0.16739	605.344	662.069	0.129163	0.197496
LOC101929586		NULL	33.583	43.8185	0.380383	0.321273	6.67064	7.77352	0.211591	0.38597	13.2023	9.707	-0.431625	2.58152e-12
LOC101929645		NULL	0.228328	0.27117	0.10407	9.12685e-14	0.211194	0	-0.747283	1.11973e-11	0	0.247072	0.834781	1.56755e-11
LOC101929655		NULL	26.677	5.29419	-2.26069	0.040196	7.98105	2.10467	-1.77922	9.3236e-10	12.017	5.27693	-1.14095	0.977711
LOC101929657		NULL	10.7653	15.0396	0.469612	4.90798e-14	2.50203	5.41857	1.02625	5.93442e-12	5.14126	20.9436	1.962	0.999999
LOC101929680		NULL	14.1226	16.8144	0.246186	1.382e-14	4.80813	4.54629	-0.0757445	8.25749e-13	3.86267	3.03241	-0.319625	0.197612
LOC101929694		NULL	3.24367	5.46095	0.694172	4.16913e-14	0.456183	0.790409	0.521589	2.88555e-12	1.61172	0.744493	-0.862584	4.44717e-12
LOC101929698		NULL	20.1552	33.6382	0.729196	3.85614e-12	7.37689	6.07799	-0.26699	0.385204	5.94383	7.61666	0.341715	0.199673
LOC101929715		NULL	4.18979	1.37486	-1.39905	2.69941e-13	0	1.06977	2.14975	1.67768e-11	1.62922	0.249313	-1.78407	1.72804e-11
LOC101929717		NULL	1.71844	1.34712	-0.284295	8.0607e-15	0.211194	0.82688	1.13352	8.09526e-12	0.236892	1.37379	1.62856	0.799384
LOC101929718		NULL	181.453	173.148	-0.0674642	0.102688	13.9143	7.2779	-0.906481	0.785742	25.631	25.1802	-0.0252864	5.08579e-13
LOC101929736		NULL	19.7686	23.1827	0.226059	0.188079	0.224209	0.7819	1.03904	8.40959e-12	0.932897	5.31821	2.1821	1.50836e-09
LOC101929746		NULL	3.59207	4.79943	0.385939	2.09835e-14	0.90181	0.296113	-0.998071	0.599034	0.489362	0.481428	-0.0142959	4.38805e-12
LOC101929760		NULL	7.63346	5.31873	-0.492478	0.293873	0.422389	1.45922	1.24849	0.701779	1.67547	0.80931	-0.803013	1.36654e-13
LOC101929765		NULL	5.52327	1.96948	-1.34247	4.89666e-13	3.55225	0.242893	-2.80167	0.983284	1.62922	0	-2.62459	6.45943e-11
LOC101929767		NULL	91.5878	57.1382	-0.677446	0.999887	26.7435	15.0994	-0.811956	1.57191e-10	29.6975	18.0772	-0.70646	2.72058e-10
LOC101930452		NULL	88.9961	24.9278	-1.82176	0.999328	5.722	2.33108	-1.19113	0.796788	6.81577	2.80947	-1.19037	0.638449
LOC102288414		NULL	2881.46	1850.24	-0.638992	0.171837	2441.21	1405.6	-0.796276	1	1941.39	1321.02	-0.555326	1
LOC102467073		NULL	12.247	27.6656	1.1535	0.999386	10.2619	15.1769	0.55076	0.553734	10.2276	16.1901	0.646671	0.386174
LOC102467081		NULL	29.9323	36.5649	0.285774	0.18607	4.96939	5.58924	0.160124	8.46214e-13	10.6055	10.9085	0.0394773	7.82387e-13
LOC102467226		NULL	134.628	33.3037	-2.00406	1	54.4156	45.9233	-0.243278	9.5635e-13	53.9278	19.5471	-1.4494	0.981903
LOC102546294		NULL	2.05332	2.08128	0.0167282	2.26805e-14	0.211194	0	-0.747283	1.11973e-11	0	0.487786	1.3488	1.39395e-11
LOC102577426		NULL	1.81072	0	-2.64556	5.00483e-13	0.224209	0.489514	0.580639	0.536114	0	0.562238	1.47671	1.16531e-11
LOC102606465		NULL	216.015	81.7623	-1.39786	0.999	84.0042	38.2742	-1.12774	0.999895	96.06	38.5481	-1.31025	1
LOC102723385		NULL	2.13915	0.760403	-1.1686	6.96386e-14	0.224209	1.05781	1.35441	5.95565e-12	0.726094	1.05862	0.399783	3.24249e-12
LOC102723510		NULL	56.5283	13.3878	-2.04912	1	17.8411	7.08773	-1.29554	6.48361e-09	30.8699	6.3175	-2.23467	1
LOC102723631		NULL	0	0.27117	0.837811	1.97069e-13	0.435403	0	-1.26248	8.52439e-12	0.474529	0	-1.32479	1.19926e-11
LOC102723769		NULL	24.6683	28.5631	0.208782	0.0470381	6.04151	8.6938	0.503353	0.456488	6.66915	8.47363	0.33154	1.52754e-12
LOC102723809		NULL	1.92083	1.05931	-0.690407	4.7628e-14	0.224209	0	-0.782785	1.0394e-11	0.474529	0	-1.32479	1.19926e-11
LOC102723824		NULL	1.68894	12.5973	2.66222	7.23958e-07	0.268999	4.93164	3.19068	0.998988	1.18595	2.30927	0.809531	9.35028e-12
LOC102723859		NULL	735.821	1545.24	1.07004	1	83.6587	99.1826	0.244752	0.247403	114.422	523.868	2.19182	1
LOC102723885		NULL	1.35118	0.27117	-1.44231	3.84757e-14	0.268999	0	-0.91339	1.47212e-11	0	0.498627	1.39319	2.91035e-11
LOC102723927		NULL	119.199	25.4622	-2.21114	0.997846	7.64326	4.47887	-0.732523	6.18545e-12	21.2772	5.85739	-1.80802	0.999998
LOC102724034		NULL	7.99134	2.96109	-1.33444	0.466323	3.12147	0.730544	-1.72032	1.53345e-11	2.36044	2.84557	0.240385	1.94615e-12
LOC102724050		NULL	5.56725	12.1002	1.07389	1.53373e-12	0.454414	1.98102	1.58205	0.643628	0.252309	2.01924	2.04015	4.43354e-11
LOC102724094		NULL	3.01384	0.821414	-1.52636	2.26074e-13	1.89499	3.49347	0.786209	2.67868e-12	1.83693	2.27491	0.267233	2.0554e-12
LOC102724163		NULL	0.649037	8.06054	3.08072	1.98171e-08	0	2.0387	2.91666	1.59031e-10	0	1.85073	2.78022	1.05161e-10
LOC102724190		NULL	0.572882	4.73408	2.46894	0.971973	0	0.286011	0.940381	8.78679e-12	0	0.794352	1.81528	1.5803e-11
LOC102724246		NULL	0.734866	0.251334	-0.843195	2.06264e-14	0.268999	0.286011	0.042174	7.17578e-12	0.252309	0.625849	0.738464	0.716268
LOC102724316		NULL	612.11	715.1	0.224237	0.846336	439.619	584.744	0.411299	0.995075	385.767	439.79	0.188943	0.950417
LOC102724386		NULL	9.21976	4.5995	-0.950126	9.37357e-14	2.27782	6.10233	1.31095	4.8661e-11	5.18633	4.68564	-0.137891	2.66422e-12
LOC102724467		NULL	14.4541	14.0268	-0.0422326	0.0588541	7.06647	21.4982	1.56458	1.76954e-06	13.0274	19.2082	0.549462	1.52303e-11
LOC102724484		NULL	0.195604	0	-0.648861	2.64058e-13	0.230205	0	-0.798852	1.00581e-11	0.252309	0	-0.848154	1.39162e-11
LOC102724508		NULL	1.82822	1.04501	-0.644956	3.85314e-14	0	0.296113	0.964581	8.4152e-12	0.236892	0.498627	0.559721	0.68256
LOC102724596		NULL	2.31437	10.7183	2.05686	0.997327	0.493208	0.72868	0.370416	0.604065	0	3.14335	3.45537	2.18633e-09
LOC102724691		NULL	0	0.254534	0.775443	6.95453e-14	0	0.244757	0.851079	1.89042e-11	0	0.74794	1.78236	3.71214e-11
LOC102724814		NULL	845.884	1374.7	0.700362	0.940532	57.6357	51.8831	-0.150839	0.317859	84.1323	191.816	1.18597	0.999999
LOC102724820		NULL	1.51673	1.59055	0.0561148	0.35331	1.14503	0	-2.2263	1.68265e-11	2.0449	1.37155	-0.48458	0.733759
LOC102724827		NULL	107.852	117.297	0.120734	0.138711	30.4082	55.2607	0.855205	0.999803	48.9286	78.767	0.683409	0.998942
LOC102724862		NULL	7.29979	8.63216	0.23107	1.35498e-15	0.704547	0.645721	-0.0843607	3.99257e-13	0.664384	3.05286	1.74243	1.26752e-12
LOC102724927		NULL	67.2436	69.5454	0.0483145	0.0957758	13.2423	12.8234	-0.0452919	0.346014	19.3861	21.9928	0.179267	7.93233e-13
LOC103021295		NULL	92.8643	110.954	0.255894	0.201102	24.894	11.6969	-1.06971	0.759739	16.5033	31.5306	0.921048	0.826612
LOC103091866		NULL	128.789	173.717	0.43073	0.977571	54.0809	107.218	0.983266	0.998367	72.3172	136.02	0.908473	0.999986
LOC103171574		NULL	5.11474	4.13215	-0.286287	0.15735	0.755073	1.16425	0.468572	0.572966	1.80632	0.917381	-0.783362	0.166136
LOC113230		NULL	38.8405	15.3473	-1.31886	0.997512	3.0528	1.35392	-1.00589	0.67414	3.27435	5.39866	0.664956	0.527943
LOC115110		NULL	12.2533	42.7442	1.77308	1	1.113	3.45035	1.40541	2.03635e-11	0.681494	10.8659	3.49923	0.0016378
LOC143666		NULL	70.6249	76.7517	0.119441	0.0836095	9.98177	9.7836	-0.0280642	9.91811e-13	12.9407	20.5977	0.658103	0.781587
LOC145783		NULL	4.03316	12.6686	1.57175	0.97459	4.02696	9.22468	1.13628	0.856215	3.73473	4.56477	0.26897	1.54499e-12
LOC145837		NULL	1.94999	2.87346	0.487986	3.35337e-14	0.480193	0.54087	0.106576	2.75308e-12	0.726094	1.79124	1.01635	5.90385e-12
LOC146880		NULL	1094.53	2822.26	1.36626	1	136	201.661	0.567256	0.874669	203.596	500.451	1.29619	1
LOC148413		NULL	1823.8	1375.5	-0.406897	0.242965	679.089	642.334	-0.0802396	0.162715	838.222	695.464	-0.269244	1
LOC148696		NULL	13.6489	13.0836	-0.0594973	0.284266	6.4912	3.74906	-0.744473	0.538479	7.77802	4.94803	-0.620753	3.61965e-12
LOC148709		NULL	1.41729	4.04826	1.31813	2.42744e-13	0.660825	2.30796	1.43003	0.755344	0.979147	1.74856	0.673005	0.357187
LOC149684		NULL	0.787971	0.804778	0.0212559	3.80563e-14	0.268999	0.296113	0.0658917	3.91097e-12	0	0.494144	1.36018	1.37137e-11
LOC150776		NULL	1051.27	747.612	-0.491574	0.999061	280.484	113.256	-1.30598	0.999961	434.584	390.589	-0.153867	0.690694
LOC150935		NULL	1.71878	5.39638	1.47637	5.49137e-13	0.422389	0	-1.23711	8.85257e-12	0.474529	0.494144	0.0353894	4.40015e-12
LOC151174		NULL	557.537	101.749	-2.45007	1	131.192	50.423	-1.37407	1	183.547	46.561	-1.9717	1
LOC151475		NULL	16.6171	25.0086	0.579515	6.09153e-14	1.94969	5.06126	1.25118	0.413662	1.62981	7.77322	2.06097	1.13085e-08
LOC152578		NULL	0.423932	0	-1.15761	1.68698e-13	0	0.489514	1.36342	9.65294e-12	0.903714	0.312924	-0.956353	0.718024
LOC153684		NULL	102.001	188.068	0.880445	0.999984	42.6131	31.7466	-0.421119	0.668077	49.214	44.1959	-0.154113	0.163353
LOC154761		NULL	0.225105	1.31618	1.54388	0.42089	0.211194	2.38244	2.36633	5.75405e-11	0.474106	2.09593	1.61092	1.59831e-11
LOC155060		NULL	1185.68	983.208	-0.270065	0.12515	32.2799	29.7023	-0.118865	0.330876	92.447	90.7628	-0.0264346	0.282243
LOC158435		NULL	3.92661	5.04756	0.336233	2.0146e-14	0.230205	0.539006	0.651097	3.95303e-12	0.459113	1.47644	1.21018	8.23328e-12
LOC158960		NULL	150.274	302.791	1.00906	0.999996	14.417	51.5206	1.81526	1	17.9468	31.0898	0.782144	5.24896e-10
LOC202181		NULL	322.822	203.744	-0.663086	0.537364	116.5	77.6775	-0.582837	1.18363e-06	166.281	98.6558	-0.751277	0.999995
LOC220729		NULL	702.763	470.304	-0.579098	0.999215	152.232	132.538	-0.199424	2.97728e-12	164.873	146.595	-0.169183	0.372588
LOC254896		NULL	61.0259	60.0862	-0.0222608	0.1776	8.10084	21.3537	1.36483	8.51453e-08	14.8859	34.2747	1.18617	0.99994
LOC256880		NULL	24.7985	18.0658	-0.44965	0.280983	5.90397	4.59796	-0.340316	1.05802e-12	5.63572	4.52923	-0.296779	1.35097e-12
LOC257396		NULL	82.9254	54.6148	-0.599432	2.86476e-10	48.8428	37.9634	-0.360923	3.2039e-12	46.0784	17.885	-1.34997	0.0585375
LOC283038		NULL	13.4156	16.9173	0.327091	2.49863e-14	3.60657	10.9367	1.52155	0.98819	7.07851	11.6715	0.697053	7.83079e-12
LOC283045		NULL	16.6027	13.3404	-0.308462	0.282256	0.870807	1.01842	0.169773	2.00393e-12	1.40743	0.988654	-0.401798	0.286055
LOC283070		NULL	303.01	201.398	-0.588491	1	99.0101	199.876	1.01118	1	130.893	223.568	0.77088	1
LOC283299		NULL	2.58535	1.39255	-0.754218	0.144158	0.768203	1.44896	0.70547	0.364325	0.694227	0	-1.67885	1.40957e-11
LOC283335		NULL	11.8187	38.5558	1.67727	0.0740252	2.69642	7.14762	1.31032	7.33777e-11	3.51017	4.2443	0.253268	1.60634e-12
LOC283440		NULL	0.281433	0	-0.861663	1.59968e-13	0	0.296113	0.964581	8.4152e-12	0	0.247072	0.834781	1.56755e-11
LOC283575		NULL	2.46596	9.47387	1.80471	0.941661	0	0.771797	1.79909	1.17452e-11	0.726838	4.9114	2.32634	0.990764
LOC283585		NULL	2.22349	4.06937	0.778327	0.0538697	0.268999	0	-0.91339	1.47212e-11	0.666661	1.31018	0.732253	0.71463
LOC283683		NULL	1.61388	2.25731	0.409874	2.68594e-14	0.688314	0.242893	-0.851089	0.565031	2.09985	0.734858	-1.2015	6.91972e-12
LOC283693		NULL	54.434	54.7577	0.00849701	0.148821	10.7488	9.67656	-0.147207	1.11075e-12	14.6408	13.782	-0.0853666	1.54863e-12
LOC283710		NULL	3.22124	8.07568	1.23967	0.658422	0.211194	0.242893	0.084989	5.13495e-12	0.237053	0.559996	0.664172	5.54734e-12
LOC283731		NULL	5.88833	6.02827	0.0320318	0.228674	0.876803	0.401407	-0.737355	3.2913e-12	0.500002	1.77559	1.3587	1.02853e-11
LOC283922		NULL	678.931	664.09	-0.0318681	0.0800396	283.489	178.578	-0.665808	0.999948	348.809	228.547	-0.609262	1
LOC284009		NULL	5.00473	4.44332	-0.159964	0.110159	1.36324	0	-2.42774	2.53734e-11	0.444441	1.22488	1.01952	6.24321e-12
LOC284023		NULL	334.846	315.484	-0.0858412	5.68984e-15	80.9557	61.4543	-0.395866	0.843492	118.467	80.9987	-0.546739	0.999923
LOC284379		NULL	0.739401	1.84562	1.01484	7.53486e-14	0.910341	0.830261	-0.0978195	0.412064	0.226665	0.738219	0.958934	6.84624e-12
LOC284412		NULL	223.193	124.365	-0.841875	1	126.063	123.228	-0.0327261	0.102154	183.666	132.592	-0.469162	9.11913e-06
LOC284454		NULL	840.7	346.909	-1.27613	1	63.2389	35.2798	-0.836029	0.999966	93.9238	85.2262	-0.139641	0.353836
LOC284581		NULL	203.637	134.548	-0.596582	0.827676	10.8794	14.7379	0.427611	0.136891	22.0311	22.0986	0.00435532	1.17667e-12
LOC284648		NULL	8.89203	3.29526	-1.34353	1.78125e-12	0.973401	2.92517	1.33305	9.42695e-12	2.14867	0.802952	-1.13974	6.75274e-12
LOC284757		NULL	138.252	100.163	-0.46359	0.35112	36.2667	71.1627	0.966445	0.00324688	57.0604	87.0342	0.606361	2.61449e-07
LOC284837		NULL	91.8716	71.9277	-0.35158	0.25594	12.7429	7.49377	-0.742037	0.693932	31.191	25.8429	-0.268377	0.400757
LOC284865		NULL	34.1294	45.8601	0.422532	0.330916	5.83601	2.66503	-1.04644	9.1745e-12	7.63239	6.44399	-0.233663	1.19032e-12
LOC284889		NULL	352.387	266.729	-0.401337	0.825895	151.206	99.5259	-0.601838	0.000246537	146.214	94.6817	-0.625234	1
LOC284950		NULL	16.998	23.3809	0.452121	0.326853	2.5724	7.38029	1.41539	8.51752e-11	5.23944	9.31892	0.794447	7.98768e-12
LOC285074		NULL	1094.57	878.056	-0.317873	1	499.485	413.974	-0.270716	1.65177e-06	639.479	599.353	-0.093444	0.298254
LOC285593		NULL	5.0618	10.6533	1.02451	0.661406	1.89499	1.74523	-0.101414	0.288256	2.89008	2.26855	-0.310973	0.539738
LOC285626		NULL	8.05719	5.52249	-0.518066	3.10403e-14	3.70743	9.5042	1.28834	1.31529e-10	11.8252	8.8634	-0.403469	1.62526e-12
LOC285627		NULL	0	0.505868	1.3038	1.81179e-13	0.493208	0.785627	0.447333	2.76016e-12	1.1851	0.240714	-1.43214	0.797007
LOC285629		NULL	0.195604	0	-0.648861	2.64058e-13	0.211194	0	-0.747283	1.11973e-11	0.236892	0	-0.808428	1.5068e-11
LOC285696		NULL	71.5278	142.349	0.989414	1	7.57077	9.32999	0.290655	8.87163e-13	14.9019	37.8147	1.32522	0.999995
LOC285740		NULL	1.75151	4.67334	1.25418	7.95461e-14	0.920821	3.10926	1.47822	0.807768	1.40732	3.5861	1.18349	0.79053
LOC285762		NULL	0.456657	0	-1.18706	4.77495e-14	0	0.242893	0.846176	1.9081e-11	0.474106	0	-1.34857	2.57261e-11
LOC285847		NULL	4.36715	0.505868	-2.43453	0.915643	0.224209	0	-0.745913	1.92205e-12	0	1.05414	1.99279	7.30987e-13
LOC286059		NULL	1.71878	2.1551	0.276764	2.47928e-14	0	1.6721	2.67196	4.42537e-11	0.474529	0.794352	0.49049	4.06903e-12
LOC286190		NULL	3.22958	4.20894	0.349393	0.0832476	2.00574	0.245322	-2.05769	0.799269	2.93004	1.21948	-1.08034	0.750983
LOC286297		NULL	4.6211	0.421463	-2.69676	0.939054	0.844777	0	-1.89317	1.31134e-11	0.485959	1.48916	1.17122	0.789476
LOC286367		NULL	270.408	273.145	0.0145098	0.0990328	26.8041	41.5627	0.626942	0.908975	45.5404	79.7937	0.804865	6.50123e-05
LOC286437		NULL	315.815	449.166	0.507685	0.359323	55.4246	63.0594	0.185229	0.181479	88.4608	128.645	0.538728	0.999626
LOC338694		NULL	4.26416	4.3117	0.0148047	0.0412608	0	0.54087	1.45311	8.52558e-12	0.236892	1.21217	1.46789	0.828522
LOC339059		NULL	7.61313	7.77729	0.0294114	0.173982	1.17081	0.878236	-0.318893	3.55718e-12	0.237053	0.806388	1.03375	1.40374e-11
LOC339166		NULL	12.5473	19.314	0.608701	0.375034	3.74277	4.44538	0.230589	0.443155	3.93641	5.26443	0.39215	0.024584
LOC339529		NULL	0.45021	1.78558	1.4225	0.378248	0	0.485787	1.35669	9.74521e-12	0.252309	0.625849	0.729517	0.713006
LOC339666		NULL	28.1422	21.749	-0.366474	0.238538	5.90166	2.65197	-1.06983	1.97834e-11	5.73667	5.04209	-0.176148	2.52721e-12
LOC339803		NULL	463.272	482.741	0.0593447	0.0789243	255.698	315.383	0.30234	0.990461	307.193	299.2	-0.0379968	0.101503
LOC339862		NULL	15.5919	2.33902	-2.56428	3.89714e-06	33.3448	14.5615	-1.17857	1.05403e-06	10.3123	2.33628	-2.00647	9.38203e-08
LOC339874		NULL	0.678539	0	-1.50147	1.59254e-14	0	0.242893	0.793652	1.97869e-12	0.237053	0.312924	0.174311	2.22903e-13
LOC339975		NULL	3.35967	2.68762	-0.286597	2.129e-15	0.211194	0.296113	0.209856	7.96367e-13	0.239261	0.662658	0.777368	2.30552e-13
LOC341056		NULL	2.66432	0.477882	-1.85474	0.678599	1.41403	0.530768	-1.04088	0.48102	0.918386	0.553638	-0.509983	8.64436e-12
LOC344887		NULL	10.7896	3.02089	-1.7184	1.29489e-11	1.66402	0.489514	-1.28163	7.57862e-13	0.710998	0.74794	0.0492071	0.706804
LOC344967		NULL	8.08991	11.1017	0.440518	2.48862e-14	0.703681	0.804208	0.13626	2.11095e-12	2.21594	1.73211	-0.30604	2.06345e-12
LOC374443		NULL	352.564	622.613	0.819841	1	150.795	314.242	1.05774	1	225.34	281.697	0.321638	3.65571e-08
LOC375196		NULL	0.641603	0.251334	-0.726909	0.297495	0.00690616	0	-0.0316655	4.3026e-10	0.656464	0	-1.62385	1.36364e-11
LOC388553		NULL	9.48864	3.74012	-1.26475	8.17585e-13	5.96724	2.60327	-1.10896	0.56185	26.036	2.6664	-3.14743	1
LOC388692		NULL	346.234	573.847	0.72835	0.894423	63.0202	197.423	1.64257	1	109.242	310.659	1.50511	1
LOC388780		NULL	18.8728	3.47768	-2.32996	0.999804	5.34439	3.01778	-0.764595	3.23729e-12	8.59448	1.05002	-2.70614	0.999391
LOC388813		NULL	1.57951	5.97758	1.70946	0.636291	0	2.54024	3.22386	4.89537e-10	0	4.03623	3.82443	7.12415e-08
LOC388849		NULL	0.228328	0.525705	0.592158	2.46858e-14	0.230205	0	-0.81234	1.77958e-11	0	0.240714	0.836117	3.38967e-11
LOC388882		NULL	8.69388	1.10049	-2.64508	6.54098e-09	2.04084	0.582123	-1.39665	0.770222	4.93424	1.78712	-1.32014	2.47632e-11
LOC389247		NULL	7.63882	8.65046	0.172131	1.21328e-14	4.12202	3.77948	-0.116016	9.11938e-13	3.33346	0.498627	-2.16442	0.956329
LOC389641		NULL	612.294	308.257	-0.989289	1	196.233	216.005	0.138286	0.198123	296.184	219.642	-0.430809	0.999947
LOC389705		NULL	0.453434	0.801578	0.522411	5.38103e-14	1.13981	0.54087	-0.768004	2.96461e-12	1.92746	1.79572	-0.087334	1.94353e-12
LOC389765		NULL	138.145	90.4209	-0.60956	0.999363	32.1031	17.1759	-0.89034	0.979075	52.1452	41.715	-0.319802	3.5006e-12
LOC389906		NULL	664.729	336.48	-0.981519	1	297.465	139.512	-1.09063	1	340.903	236.014	-0.529896	1
LOC391322		NULL	34.3148	34.2935	-0.000887673	1.55693e-15	4.41195	3.41256	-0.343543	0.131356	3.98242	3.55069	-0.153062	0.612686
LOC392364		NULL	0.312966	0	-0.906967	6.40373e-14	0	0.286011	0.955564	1.56376e-11	0.489362	0	-1.37649	2.47462e-11
LOC399715		NULL	18.6409	31.2247	0.733629	0.848774	3.16866	5.45231	0.727918	2.85773e-12	9.14227	9.51794	0.0561967	8.34084e-13
LOC400043		NULL	10.92	26.0974	1.23105	0.998776	0.422389	2.1084	1.72171	1.25851e-11	1.37808	3.77592	1.27262	1.07526e-11
LOC400548		NULL	0.225105	0.276594	0.124867	9.1366e-14	0	0.242893	0.832272	1.07689e-11	0	0.312924	0.994535	1.16359e-11
LOC400553		NULL	1.3013	0.777039	-0.553342	4.35667e-14	0.224209	0	-0.782785	1.0394e-11	0.99398	0.240714	-1.23557	0.76532
LOC400644		NULL	11.2787	34.2768	1.57357	0.0001445	3.54485	3.56522	0.00761551	0.548732	1.62462	7.24339	1.96699	3.42548e-09
LOC400684		NULL	10.0068	13.5591	0.425647	3.09141e-14	3.03505	6.74952	1.07727	0.771821	2.56345	6.60035	1.26442	3.40924e-11
LOC400863		NULL	29.269	38.6122	0.395462	1.78974e-14	1.37703	9.01367	2.47029	3.04349e-07	6.90662	18.0466	1.34732	4.28627e-08
LOC400891		NULL	6.86168	15.2165	1.11063	1.32744e-11	4.0527	2.38096	-0.696854	0.439609	2.06379	5.18389	1.2088	0.875426
LOC400927		NULL	71.9518	73.3676	0.0279782	0.126917	19.273	26.958	0.477584	0.490151	18.3786	37.1867	1.0044	0.977843
LOC400958		NULL	13.0099	12.4447	-0.0622631	0.121352	2.6948	1.86509	-0.462346	0.47683	4.70564	6.13169	0.358242	0.411185
LOC401052		NULL	35.9062	39.4892	0.135981	0.242787	8.10961	7.896	-0.0370688	6.13215e-13	11.0576	11.3375	0.0350843	0.44079
LOC401127		NULL	16.9648	15.5318	-0.124677	0.0583276	4.95327	3.10926	-0.622097	0.469615	6.64029	13.1185	0.949624	7.11974e-11
LOC401177		NULL	1.83734	0.801578	-0.92889	5.64357e-14	0.684619	0.489514	-0.314595	0.330579	0	0.559996	1.47302	1.17119e-11
LOC401242		NULL	8.91171	5.64538	-0.627901	4.85419e-14	5.46548	3.79855	-0.491191	0.462182	9.04089	5.97638	-0.572476	3.08013e-12
LOC401320		NULL	230.312	472.609	1.03595	0.999999	31.0119	46.8269	0.589666	0.623326	50.4258	123.726	1.28959	0.999994
LOC407835		NULL	0.230612	0.367659	0.302144	2.44358e-14	0.213306	0	-0.766007	1.96504e-11	0	0.0494144	0.215611	1.30637e-10
LOC439994		NULL	159.986	186.427	0.220215	0.306201	67.19	80.6536	0.262406	0.445369	38.8163	51.036	0.392142	0.802209
LOC440028		NULL	19.9236	7.70645	-1.33056	2.1437e-10	11.6197	5.53927	-1.02892	0.795514	18.3938	7.69064	-1.2255	0.992721
LOC440173		NULL	14.2221	21.4091	0.578154	0.413908	5.44921	4.7833	-0.177451	0.458562	5.91012	8.27629	0.465313	0.650543
LOC440300		NULL	190.836	165.957	-0.201132	0.160646	40.8748	47.5231	0.215891	5.64896e-13	80.1508	65.7609	-0.284251	0.545906
LOC440311		NULL	1.40428	0.254534	-1.54577	1.23423e-13	1.77861	0.242893	-1.91516	0.678462	0.710677	1.68223	0.961213	0.698227
LOC440434		NULL	718.822	1198.86	0.737678	1	153.528	214.863	0.484085	0.997505	186.993	409.366	1.12909	1
LOC440461		NULL	9.33259	8.22419	-0.175499	1.17584e-14	0.947622	1.10279	0.167695	0.172363	1.20078	0.737099	-0.526664	3.24339e-12
LOC440600		NULL	32.1745	17.8693	-0.835794	3.91144e-12	13.7921	13.0725	-0.0755916	0.0202788	16.5308	11.2212	-0.546561	0.66145
LOC440700		NULL	1.77833	2.1487	0.232013	2.43318e-14	0	0.296113	0.964581	8.4152e-12	0.489362	0.240714	-0.533255	5.64868e-12
LOC440896		NULL	20.915	12.2963	-0.750026	6.8229e-13	2.67799	1.22006	-0.965035	3.35412e-12	3.42807	7.13192	0.992362	0.824924
LOC441081		NULL	489.206	797.598	0.704825	0.382296	96.2967	87.5042	-0.137666	0.265185	153.606	190.343	0.308797	0.941461
LOC441155		NULL	435.687	540.899	0.311845	0.159365	93.2363	102.325	0.133773	0.214307	125.388	208.324	0.730988	1
LOC441204		NULL	17.4372	18.7441	0.102317	0.0574395	5.40167	25.6739	2.1854	0.999999	7.17377	20.1408	1.44967	3.74699e-07
LOC441242		NULL	115.945	95.5751	-0.277824	1.34198e-13	30.5448	35.763	0.225416	6.4672e-13	47.1379	43.5182	-0.114471	0.289507
LOC441454		NULL	97.7482	120.222	0.297541	0.21357	40.2745	21.9685	-0.864659	0.973321	44.4683	29.3634	-0.592914	5.93536e-12
LOC441461		NULL	6.23955	3.75035	-0.685176	0.28977	1.082	2.16432	0.829327	0.629117	0.933219	1.67999	0.676377	0.531106
LOC441601		NULL	0	0.251334	0.790556	2.1881e-13	0.665609	0.54087	-0.197103	2.59274e-12	0.473785	0.995012	0.731652	0.735142
LOC441666		NULL	15.9889	19.7076	0.295924	0.247785	1.95533	3.06728	0.575888	0.282231	2.84575	7.02887	1.2162	5.01376e-11
LOC442028		NULL	0.903644	8.25314	2.78424	0.999577	0.224209	0	-0.782785	1.0394e-11	0	3.09683	3.43584	1.54988e-09
LOC493754		NULL	447.39	725.415	0.696848	1	279.718	420.83	0.588724	1	301.981	428.957	0.505926	1
LOC494141		NULL	67.6996	63.0849	-0.1013	1.58435e-15	26.6724	21.4998	-0.307113	2.35492e-12	21.2348	29.3827	0.462831	1.6868e-11
LOC541473		NULL	121.057	366.501	1.59538	1	7.93949	20.7105	1.34929	0.995944	12.7287	99.4806	2.9356	1
LOC54944		NULL	471.344	528.398	0.164732	0.138992	180.393	188.189	0.0609332	1.63216e-13	168.614	191.94	0.186603	2.67603e-12
LOC550643		NULL	979.054	1390.66	0.506146	0.694067	774.031	1121.78	0.535129	1	694.654	1047.77	0.592706	1
LOC553103		NULL	5.47641	6.22506	0.173821	0.170618	0.460411	1.02852	0.780475	5.67323e-13	1.16256	3.83344	1.46543	9.51952e-13
LOC554206		NULL	24.9024	29.5051	0.241488	4.40187e-15	3.277	6.19217	0.859141	0.0982276	5.67591	7.06132	0.300509	3.30006e-12
LOC606724		NULL	262.002	526.465	1.00577	0.99979	36.4317	105.911	1.53173	1	50.5776	194.58	1.93735	1
LOC613037		NULL	5932.33	5000.54	-0.2465	0.0460207	864.804	438.118	-0.980548	1	1186	1063.84	-0.156785	0.258768
LOC641367		NULL	24.7241	36.4681	0.553839	0.602642	12.4481	13.3523	0.0986277	8.64895e-14	11.3954	14.8243	0.369428	5.64583e-14
LOC641515		NULL	1.06975	0.923305	-0.154693	3.54192e-15	0.224209	0	-0.745913	1.92205e-12	0.213332	0	-0.680856	6.75106e-13
LOC642236		NULL	85.8472	72.0983	-0.250706	3.53257e-14	32.5299	36.2236	0.153768	4.54732e-13	43.3096	39.2463	-0.141051	0.155105
LOC642361		NULL	214.183	261.438	0.287173	2.10549e-12	79.856	114.716	0.520786	0.956979	67.3474	75.9096	0.171809	0.287569
LOC642423		NULL	1.81656	0.475021	-1.38469	0.506467	9.71266	4.21425	-1.14848	0.754505	11.2193	10.3163	-0.117708	0.534766
LOC642846		NULL	2135.17	1013.42	-1.07486	0.999998	320.243	117.053	-1.44958	1	473.085	302.268	-0.645732	0.996868
LOC642852		NULL	1113.48	1497.03	0.426913	0.955028	296.113	476.628	0.686142	1	282.547	531.421	0.910612	1
LOC642943		NULL	22.8797	4.6456	-2.21851	0.872511	2.04162	0.868134	-0.996411	4.11786e-12	2.57786	0	-3.19781	4.83519e-10
LOC643072		NULL	166.294	312.135	0.907037	1	97.5456	149.404	0.613481	0.000657209	87.7038	129.172	0.556925	0.999921
LOC643387		NULL	8.96887	5.28246	-0.725616	1.49764e-14	2.02281	1.08615	-0.742906	4.28977e-12	2.38777	0.887023	-1.17463	1.99874e-11
LOC643406		NULL	1069.68	1282.95	0.262204	0.0976108	247.771	231.016	-0.100886	0.173531	370.112	382.737	0.0483528	0.182177
LOC643623		NULL	19.2014	81.5256	2.06574	1	2.79755	13.072	2.10841	3.29189e-06	6.50337	24.7563	1.87984	1
LOC643733		NULL	1.06975	3.02089	1.24302	3.12928e-14	0	0.244757	0.851079	1.89042e-11	0	1.10728	2.20542	4.81166e-11
LOC643770		NULL	11.659	13.1628	0.16994	0.182809	0.706657	6.21638	2.6574	2.8126e-09	2.40018	7.92018	1.58709	0.9822
LOC643802		NULL	32.9978	231.98	2.80023	1	8.55605	112.082	3.66493	1	19.3151	66.7779	1.77353	1
LOC644172		NULL	312.447	308.425	-0.0186675	0.110597	22.7881	17.6272	-0.364922	0.351028	38.7052	38.4132	-0.0108385	8.94104e-13
LOC644656		NULL	103.681	65.7012	-0.655397	0.632714	11.1802	4.46612	-1.26628	0.919488	12.0788	8.4239	-0.504082	0.479118
LOC644669		NULL	0.840621	1.09097	0.271075	0.263951	0	0.296113	0.921559	1.52196e-12	0.168308	0.312924	0.352785	2.53585e-13
LOC644762		NULL	0.758469	0.254534	-0.866469	1.98501e-14	0.268999	0	-0.91339	1.47212e-11	0.236892	0	-0.826007	3.15114e-11
LOC644919		NULL	11.0477	19.3734	0.791464	0.555348	2.08185	1.75482	-0.211995	0.388154	3.4504	4.27303	0.285051	0.615598
LOC644936		NULL	0.281433	2.14399	1.94744	5.39745e-14	0.224209	0.72868	0.932325	0.592635	0.236892	0	-0.739586	5.97385e-13
LOC644961		NULL	141.533	142.541	0.0102115	0.105077	31.0623	23.8732	-0.375559	0.490761	46.8437	41.027	-0.189951	1.73632e-12
LOC645513		NULL	351.041	252.837	-0.472885	1	97.1703	100.93	0.0545896	0.102593	126.472	134.991	0.0938164	0.0174103
LOC645638		NULL	0.678539	0.29891	-0.669122	6.75999e-14	0.691387	0.244757	-0.850674	3.87354e-12	0.681494	0.240714	-0.842164	6.15484e-12
LOC645752		NULL	4.48224	6.99112	0.60388	0.137445	1.87883	2.61797	0.419539	0.425015	2.42818	2.5795	0.0774575	0.29722
LOC646214		NULL	1746.84	2271.92	0.3791	0.119362	354.903	357.399	0.0101007	0.129633	586.659	618.563	0.0763586	0.270937
LOC646471		NULL	420.918	1361.15	1.6924	1	43.1274	72.9275	0.753629	0.780418	58.5499	220.958	1.91034	1
LOC646626		NULL	4.02222	12.7837	1.58806	8.06565e-11	0.683021	3.07282	1.76709	2.26302e-11	1.56105	2.18517	0.414271	0.37498
LOC646719		NULL	1182.5	976.883	-0.275497	0.242203	247.138	349.931	0.501219	1	330.461	279.183	-0.243015	5.57322e-10
LOC646762		NULL	2043.81	971.777	-1.07229	1	855.908	541.441	-0.660354	1	936.277	478.593	-0.967685	1
LOC648691		NULL	7.05243	7.18917	0.0264266	0.0815587	0.493208	1.58372	1.23613	0.602256	0.679994	3.32469	1.87073	6.78855e-11
LOC648987		NULL	807.611	839.731	0.0562425	0.0398323	473.638	396.993	-0.254491	0.98859	451.895	414.585	-0.124234	0.416766
LOC649330		NULL	1.17596	1.20671	0.0286451	0.0659812	0.268999	0	-0.91339	1.47212e-11	0.237053	0.498627	0.566753	0.68683
LOC650293		NULL	38.332	37.0751	-0.047662	0.171837	5.88252	5.13786	-0.1848	0.35813	10.5514	10.1262	-0.0575801	0.00452916
LOC650368		NULL	139.352	191.192	0.455252	0.999671	37.2914	35.0131	-0.0901229	5.6475e-14	54.3099	106.731	0.970102	1
LOC652276		NULL	586.299	1084.57	0.887002	0.999998	167.254	129.602	-0.367129	0.838688	257.142	283.719	0.141712	0.404947
LOC653160		NULL	39.6051	120.04	1.59108	1	10.3815	53.4829	2.33155	1	12.8372	72.6743	2.47314	1
LOC653513		NULL	1.3116	0.645077	-0.735278	1.43112e-14	0	0.971574	2.06727	3.47849e-11	0	0.559996	1.49916	2.52425e-11
LOC653653		NULL	40.2713	53.9505	0.418778	0.309921	23.3002	20.075	-0.211891	0.26365	39.978	29.518	-0.433617	0.659733
LOC653712		NULL	174.466	82.8554	-1.07114	1	21.8756	13.0186	-0.735047	4.39814e-11	35.3809	30.9088	-0.193109	7.49673e-13
LOC653786		NULL	4.1345	12.4582	1.51521	7.43291e-11	0.940604	3.69668	1.67882	0.878068	0.711582	2.77036	1.5873	1.87385e-11
LOC654841		NULL	8.22136	15.4915	0.885523	2.54644e-13	3.61143	10.7903	1.50247	2.15679e-09	7.82469	11.0039	0.476105	5.9733e-12
LOC727751		NULL	62.9911	12.898	-2.25671	0.999905	32.7157	11.2201	-1.51863	0.998577	34.9303	30.3906	-0.19898	0.388386
LOC727896		NULL	38.7146	45.2163	0.222066	0.218915	10.8264	12.3	0.179371	0.134878	14.8855	13.479	-0.140157	1.64339e-12
LOC728024		NULL	49.6268	36.5944	-0.435958	1.74696e-13	7.57588	8.80475	0.208902	0.374016	8.75956	9.34035	0.0894979	9.28619e-13
LOC728084		NULL	2.98379	6.40171	1.01932	1.82245e-13	0.4414	0.730544	0.469042	3.07696e-12	1.46835	3.86997	1.23049	1.54835e-11
LOC728228		NULL	4.28475	16.8536	1.89342	1.63362e-07	0.4414	4.16544	2.57245	0.986407	0.22222	11.3381	4.43827	0.305869
LOC728323		NULL	104.651	93.1268	-0.167727	0.18648	32.9529	25.9286	-0.342207	2.01913e-12	49.0406	48.4214	-0.0182143	3.66919e-13
LOC728392		NULL	6.99355	10.2878	0.534987	4.61452e-14	0	0.773661	1.80157	1.171e-11	0.710998	7.78294	2.98015	7.43208e-07
LOC728554		NULL	3450.97	1396.87	-1.30459	0.989468	2489.99	1254.43	-0.98893	1	2463.28	1286.68	-0.936753	1
LOC728613		NULL	15.192	12.8995	-0.230314	1.15839e-14	3.68523	0.595187	-2.14051	0.944945	5.07658	1.4309	-1.62657	7.34984e-11
LOC728637		NULL	0.81514	0	-1.67806	2.25021e-14	0.537997	1.16425	0.782846	0.448862	0.726415	1.49241	0.773288	0.749402
LOC728730		NULL	63.657	66.4265	0.061115	4.6182e-15	30.8998	37.223	0.266152	9.72678e-13	33.2133	38.807	0.222596	9.91043e-13
LOC728743		NULL	293.192	184.519	-0.667081	0.999764	68.0621	77.5384	0.187257	8.11283e-13	92.444	116.982	0.338602	6.56381e-11
LOC728752		NULL	422.814	352.157	-0.263569	0.378881	125.187	100.307	-0.318778	6.38213e-11	161.175	169.571	0.0731157	0.144309
LOC728989		NULL	3.06242	1.63414	-0.783988	5.96615e-14	0.489172	0	-1.36281	8.4135e-12	1.22318	0.491673	-0.930903	4.63321e-12
LOC729041		NULL	9.12323	13.7685	0.575933	0.345585	0.960386	4.77956	2.00124	0.966039	0.459273	4.98895	2.77566	8.99597e-09
LOC729080		NULL	0.228328	0.251334	0.0568153	9.65086e-14	0	0.242893	0.832272	1.07689e-11	0.236892	0.240714	0.00994998	7.27843e-12
LOC729159		NULL	5.28254	4.4284	-0.237513	0.193353	0.973401	1.74896	0.681434	2.79481e-12	1.67457	1.54229	-0.0992385	2.11523e-12
LOC729218		NULL	3723.53	3865.31	0.0539076	0.0394735	955.88	737.947	-0.373174	0.510165	1471.11	1830.35	0.315156	0.999767
LOC729296		NULL	31.6568	19.7968	-0.667627	4.67586e-13	10.3062	10.4199	0.0153772	9.87929e-13	11.5737	12.399	0.0968878	1.71156e-12
LOC729603		NULL	312.297	519.235	0.732835	0.937802	54.5714	58.3939	0.0971361	0.241141	61.644	78.8602	0.353734	0.718101
LOC729609		NULL	0.228328	0	-0.733741	2.13375e-13	0.211194	0	-0.747283	1.11973e-11	1.24613	0	-2.30804	2.47883e-11
LOC729683		NULL	904.217	847.067	-0.0941549	0.071167	332.164	464.249	0.482629	1	306.536	370.606	0.273577	0.997588
LOC729732		NULL	147.084	155.886	0.0836546	0.130715	36.6209	32.077	-0.189406	0.197803	38.4223	36.6317	-0.0682756	4.5232e-13
LOC729737		NULL	1199.71	9290.25	2.95267	1	95.3623	542.327	2.5038	1	158.858	1224.75	2.94419	1
LOC729739		NULL	7.57712	4.60733	-0.677842	3.95275e-14	2.19602	3.03985	0.418526	0.377509	1.86702	1.30685	-0.427959	2.55569e-12
LOC729930		NULL	0.734866	0.793675	0.0765435	4.02759e-14	0	0.286011	0.940381	8.78679e-12	0.711159	0.240714	-0.884472	0.713723
LOC729966		NULL	0	1.10369	2.07194	2.91374e-13	0.224209	0.242893	0.0494874	4.95746e-12	0	0.240714	0.818378	1.61995e-11
LOC729987		NULL	0.857066	1.30745	0.459278	3.84835e-14	0.211194	0	-0.747283	1.11973e-11	0	0.240714	0.818378	1.61995e-11
LOC730183		NULL	34.062	48.0085	0.490926	0.464319	19.8447	20.1451	0.0213428	3.78125e-13	15.8001	18.9648	0.258672	0.42244
LOC731424		NULL	84.745	77.9887	-0.119359	0.10017	17.8465	15.882	-0.165193	0.226693	27.223	30.2705	0.151424	0.378976
LOC80154		NULL	204.177	56.3196	-1.85175	1	80.5754	46.7012	-0.782859	0.999974	152.578	74.0961	-1.03893	0.98284
LOC81691		NULL	1461.79	1122.82	-0.380514	0.996861	1256.29	1599.5	0.348377	0.999731	1593.48	1369.78	-0.218183	0.999063
LOC90246		NULL	413.094	128.207	-1.68523	1	71.2451	66.8902	-0.0905956	0.263862	93.4093	108.229	0.211799	5.67196e-12
LOC90784		NULL	2348.04	1131.36	-1.05317	1	717.43	216.938	-1.72414	1	893.836	343.473	-1.37902	1
LOC90834		NULL	342.745	416.363	0.280438	0.157611	55.881	55.4947	-0.00995262	0.182	73.7671	91.3464	0.307222	3.57125e-11
LOC91450		NULL	11.0262	8.98821	-0.28495	1.50192e-14	4.67381	2.83335	-0.664741	0.428981	2.53278	4.81323	0.848554	4.26701e-12
LOC93432		NULL	26.829	19.7018	-0.438868	0.334419	0.422389	2.05145	1.68735	0.796378	0.459273	5.57889	2.92781	0.996508
LOC93622		NULL	2429.55	1105.72	-1.13546	0.991809	643.883	657.878	0.0310069	0.0971306	824.994	591.937	-0.478722	1
LOH12CR1		NULL	367.581	232.503	-0.660027	1	223.281	202.057	-0.143884	0.250359	251.181	160.898	-0.641562	1
LOH12CR2	loss of heterozygosity on chromosome 12, region 2	non-coding RNA	46.4367	83.3557	0.839303	1	9.57592	21.0953	1.11443	3.84842e-09	18.1633	28.7721	0.654545	9.88542e-11
LONP1	lon peptidase 1, mitochondrial	protein-coding gene	11462.4	5909.7	-0.955713	0.999999	8228.15	6219.73	-0.403698	1	10626.7	6227.13	-0.771028	1
LONP2	lon peptidase 2, peroxisomal	protein-coding gene	2578.91	3360.69	0.381952	0.351488	1702.48	1337.62	-0.347897	1	1849.88	1690.35	-0.13009	0.692258
LONRF1	LON peptidase N-terminal domain and ring finger 1	protein-coding gene	1366.66	622.563	-1.13389	1	1104.63	671.581	-0.717655	1	941.524	515.913	-0.867425	1
LONRF2	LON peptidase N-terminal domain and ring finger 2	protein-coding gene	107.036	12.1896	-3.09881	1	16.3735	5.11235	-1.62121	1.28973e-07	17.996	3.55	-2.24408	0.000945706
LONRF3	LON peptidase N-terminal domain and ring finger 3	protein-coding gene	845.303	219.391	-1.94429	0.999997	378.586	132.225	-1.51542	1	446.026	107.623	-2.04794	1
LOX	lysyl oxidase	protein-coding gene	34.3234	14.4888	-1.22477	0.961693	4.21964	2.91321	-0.490744	1.38508e-12	2.5777	2.99705	0.195289	1.74289e-12
LOXHD1	lipoxygenase homology PLAT domains 1	protein-coding gene	7.00535	8.16824	0.211558	0.298574	0	0.816778	1.8807	2.00372e-11	8.83201	5.67841	-0.610626	7.26297e-12
LOXL1-AS1	LOXL1 antisense RNA 1	non-coding RNA	1.46973	0.96058	-0.471181	9.91464e-15	1.2484	0	-2.35052	2.79786e-11	0.468755	0	-1.33865	2.67715e-11
LOXL2	lysyl oxidase like 2	protein-coding gene	55.8084	126.694	1.17765	1	17.5508	22.3595	0.344053	2.67447e-12	20.3611	39.9124	0.960502	4.93533e-07
LOXL3	lysyl oxidase like 3	protein-coding gene	298.514	1674.28	2.48631	1	47.6171	243.962	2.34954	1	57.7994	265.231	2.19199	1
LOXL4	lysyl oxidase like 4	protein-coding gene	9.14216	13.069	0.499722	3.18007e-14	6.88782	59.513	3.05485	1	6.65421	36.4492	2.39918	1
LPAL2	lipoprotein(a) like 2, pseudogene	pseudogene	18.6518	14.4787	-0.357857	2.06396e-14	2.373	6.38466	1.31878	0.782441	6.1511	7.89383	0.344266	0.475878
LPAR2	lysophosphatidic acid receptor 2	protein-coding gene	985.075	2897.46	1.55615	1	247.157	482.306	0.963636	0.999997	227.665	806.95	1.82413	1
LPAR4	lysophosphatidic acid receptor 4	protein-coding gene	204.169	118.901	-0.778263	0.999946	69.7339	121.225	0.795031	1	109.329	92.2992	-0.243516	3.3808e-12
LPAR5	lysophosphatidic acid receptor 5	protein-coding gene	651.405	287.813	-1.17746	1	303.619	451.136	0.570818	1	335.052	591.741	0.819992	1
LPAR6	lysophosphatidic acid receptor 6	protein-coding gene	5.12608	7.39754	0.501025	3.13988e-14	2.10019	3.93727	0.817077	0.471589	3.97152	3.51867	-0.161068	1.42129e-12
LPCAT1	lysophosphatidylcholine acyltransferase 1	protein-coding gene	4717.57	4474.8	-0.0762146	0.0561855	2810.6	4092.34	0.541994	1	2628.01	3506.73	0.41611	1
LPCAT2	lysophosphatidylcholine acyltransferase 2	protein-coding gene	15580.2	28676	0.880117	1	11287.1	15575.1	0.464551	1	7890.33	10998	0.479069	1
LPCAT3	lysophosphatidylcholine acyltransferase 3	protein-coding gene	4093.6	4827.53	0.237899	0.997711	2544.05	3089.71	0.280312	0.999998	2400.4	2412.82	0.00744435	0.0708415
LPCAT4	lysophosphatidylcholine acyltransferase 4	protein-coding gene	3621.51	1883.19	-0.943286	1	1291	865.362	-0.576947	1	1612.82	1217.76	-0.405267	1
LPGAT1	lysophosphatidylglycerol acyltransferase 1	protein-coding gene	5789.74	8242.3	0.509524	0.999998	3566.03	6537.41	0.874343	1	3646.73	4567.63	0.324817	0.999871
LPHN1		NULL	831.368	425.394	-0.966117	1	161.529	183.646	0.184802	0.226071	245.061	299.903	0.291012	0.996846
LPIN1	lipin 1	protein-coding gene	1853.67	2657.31	0.519497	0.739147	753.552	603.792	-0.319511	0.999795	1236.59	1053.77	-0.230738	0.999993
LPIN2	lipin 2	protein-coding gene	2387.62	5057.8	1.08282	1	1118.11	2150.33	0.943294	1	1584.44	2818.89	0.831012	1
LPIN3	lipin 3	protein-coding gene	1.58089	2.91212	0.754224	0.109867	0.211194	0.848625	1.16099	7.49119e-12	1.50341	0.80618	-0.701854	0.46222
LPL	lipoprotein lipase	protein-coding gene	5.28993	6.21548	0.219424	0.180665	0.493208	3.52564	2.25391	0.923477	1.67505	6.48136	1.7718	4.87384e-10
LPO	lactoperoxidase	protein-coding gene	273.37	314.758	0.203153	0.171801	250.284	145.104	-0.785182	1	112.343	100.519	-0.159979	9.47038e-13
LPP	LIM domain containing preferred translocation partner in lipoma	protein-coding gene	1390.33	3717.04	1.4185	1	307.562	732.438	1.25098	1	613.734	1307.01	1.0902	1
LPP-AS2	LPP antisense RNA 2	non-coding RNA	50.0115	82.5481	0.71908	7.07873e-08	12.1692	40.3217	1.70299	1	18.4237	38.1857	1.03885	0.999967
LPPR2		NULL	800.866	1671.03	1.06077	1	255.959	630.409	1.29936	1	592.183	1161.4	0.971379	1
LPPR3		NULL	8586.98	4733.69	-0.85914	0.999864	5267.79	3836.31	-0.457445	0.99981	3958.22	2033.49	-0.960787	1
LPXN	leupaxin	protein-coding gene	4943.59	7413.24	0.584511	1	1948.31	3751.24	0.945031	1	2168.65	3707.08	0.773401	1
LRAT	lecithin retinol acyltransferase	protein-coding gene	5.56505	6.34343	0.178515	1.56859e-14	0.633583	0.592226	-0.0645765	0.52366	1.38581	1.84961	0.34783	2.3181e-12
LRBA	LPS responsive beige-like anchor protein	protein-coding gene	3535.13	5435.67	0.620646	0.912332	2311.19	3323.03	0.523806	1	2663.2	2840.25	0.0928464	0.185772
LRCH1	leucine rich repeats and calponin homology domain containing 1	protein-coding gene	1811.97	1709.32	-0.08412	0.0683584	1078.22	1049.96	-0.0382968	0.0823301	1103.37	1111.87	0.0110618	0.105796
LRCH3	leucine rich repeats and calponin homology domain containing 3	protein-coding gene	609.273	1072.75	0.815807	0.973892	326.927	289.839	-0.173541	0.301209	336.539	384.145	0.190709	8.40083e-11
LRCH4	leucine rich repeats and calponin homology domain containing 4	protein-coding gene	6977.04	12190.2	0.805003	1	2882.52	5958.13	1.04745	1	3252.95	7091.93	1.12435	1
LRFN1	leucine rich repeat and fibronectin type III domain containing 1	protein-coding gene	115.492	160.203	0.470904	0.958443	44.7252	86.9656	0.954505	0.999838	51.7264	108.574	1.06512	0.999996
LRFN3	leucine rich repeat and fibronectin type III domain containing 3	protein-coding gene	90.4562	56.3961	-0.678323	2.8392e-08	26.4245	28.0092	0.0830754	0.0305349	44.6829	42.2398	-0.0805336	0.275312
LRFN4	leucine rich repeat and fibronectin type III domain containing 4	protein-coding gene	3746.56	877.635	-2.09342	1	1366.76	580.631	-1.23463	1	1412.15	555.794	-1.34478	1
LRG1	leucine rich alpha-2-glycoprotein 1	protein-coding gene	781.864	14156	4.17775	1	126.362	6728.37	5.73114	1	167.041	6241.05	5.22087	1
LRGUK	leucine rich repeats and guanylate kinase domain containing	protein-coding gene	2.87114	6.36864	1.0619	0.532738	2.10044	0.485787	-1.59738	0.644805	0.459113	0.553638	0.16615	4.16e-12
LRIF1	ligand dependent nuclear receptor interacting factor 1	protein-coding gene	3175.44	4087.62	0.36427	0.999999	1162.54	1659.87	0.513677	1	1601.17	2030.35	0.342545	1
LRIG1	leucine rich repeats and immunoglobulin like domains 1	protein-coding gene	22.9748	20.7595	-0.143924	2.35333e-15	13.1043	9.96233	-0.385189	2.11127e-12	16.1695	10.4191	-0.619308	1.75653e-11
LRIG2	leucine rich repeats and immunoglobulin like domains 2	protein-coding gene	928.654	1048.7	0.175327	0.0812946	322.26	209.971	-0.617307	1	439.008	377.103	-0.219122	0.850362
LRIT3	leucine rich repeat, Ig-like and transmembrane domains 3	protein-coding gene	74.9568	27.0291	-1.45945	0.996836	8.97921	4.03247	-1.09802	0.876377	14.9233	6.11118	-1.24676	2.30923e-09
LRMP		NULL	4736.59	7103.67	0.584679	1	2078.46	2077.81	-0.0004519	0.0556011	2708.34	2965.43	0.13082	0.000949336
LRP1	LDL receptor related protein 1	protein-coding gene	151.252	822.876	2.44094	1	32.5918	510.841	3.95774	1	24.8083	179.546	2.84021	1
LRP10	LDL receptor related protein 10	protein-coding gene	3243.32	10639.7	1.71381	1	3016.32	6143.47	1.02619	1	2167.14	5081.67	1.22939	1
LRP11	LDL receptor related protein 11	protein-coding gene	754.568	167.392	-2.17003	1	336.896	246.003	-0.453148	1	422.503	218.48	-0.950484	1
LRP12	LDL receptor related protein 12	protein-coding gene	295.513	323.83	0.131868	0.100958	238.676	226.212	-0.077271	0.041994	163.623	160.243	-0.030055	2.08932e-13
LRP2	LDL receptor related protein 2	protein-coding gene	1.10247	2.38509	0.91569	0.214888	2.15123	0.528904	-1.55143	8.0264e-12	10.8928	0	-5.15164	0.356572
LRP2BP	LRP2 binding protein	protein-coding gene	4.35175	5.70037	0.364207	0.0980246	7.43012	5.75008	-0.352955	1.06257e-12	1.91296	0.542383	-1.37739	0.817439
LRP3	LDL receptor related protein 3	protein-coding gene	7389.96	1327.16	-2.47692	1	6473.73	3552.5	-0.865708	1	3439.16	1015.5	-1.75955	1
LRP4	LDL receptor related protein 4	protein-coding gene	6.10363	1.94265	-1.49536	1.30084e-12	14.3597	3.30825	-2.01911	6.23558e-07	1.21562	1.42656	0.186232	2.27589e-12
LRP4-AS1	LRP4 antisense RNA 1	non-coding RNA	1.97071	1.88301	-0.0557147	2.38572e-14	1.22938	0.975301	-0.260024	0.357761	1.00924	1.05227	0.0461222	0.707747
LRP5	LDL receptor related protein 5	protein-coding gene	3344.02	1616.99	-1.04812	1	2267.99	959.07	-1.24144	1	2725.66	1393.28	-0.967966	1
LRP5L	LDL receptor related protein 5 like	protein-coding gene	1324.25	1619.17	0.290008	0.293801	237.717	156.616	-0.601041	0.98713	382.114	491.402	0.362637	0.999845
LRP6	LDL receptor related protein 6	protein-coding gene	1331.91	1262.72	-0.0769371	0.0667932	671.002	605.053	-0.149182	0.30801	740.452	598.154	-0.307742	0.743506
LRP8	LDL receptor related protein 8	protein-coding gene	6635.71	2905	-1.19162	1	2267.9	967.103	-1.22935	1	2594.37	1138.02	-1.18864	1
LRPAP1	LDL receptor related protein associated protein 1	protein-coding gene	8246.81	16613.5	1.01042	1	9194.03	12467.8	0.43942	1	5954.79	12064.6	1.01862	1
LRPPRC	leucine rich pentatricopeptide repeat containing	protein-coding gene	35026.3	15201.7	-1.20418	1	21458.5	13090.5	-0.71302	1	25793.5	9934.57	-1.37645	1
LRR1	leucine rich repeat protein 1	protein-coding gene	2214.44	1177.08	-0.911533	0.970936	2212.84	1625.53	-0.444915	0.996111	1888.33	1184.96	-0.672129	1
LRRC1	leucine rich repeat containing 1	protein-coding gene	72.9487	81.7266	0.163196	8.6863e-15	25.7156	45.7757	0.824358	2.39469e-08	28.837	53.7164	0.890195	0.999829
LRRC14	leucine rich repeat containing 14	protein-coding gene	3540.86	2108.03	-0.748106	1	1125.55	1095.31	-0.0392856	0.0989972	1024.13	967.452	-0.0821107	0.323717
LRRC16A		NULL	0	0.841251	1.78348	1.95143e-13	0	0.242893	0.832272	1.07689e-11	0	1.4742	2.50472	6.6811e-11
LRRC16B		NULL	10.2189	2.47535	-1.90048	7.81579e-11	0	0.242893	0.846176	1.9081e-11	4.17784	1.71267	-1.15111	0.734996
LRRC17	leucine rich repeat containing 17	protein-coding gene	19.387	13.4339	-0.518097	5.85404e-14	6.11885	5.78516	-0.076881	7.31448e-13	5.11239	9.12009	0.797743	7.94772e-12
LRRC18	leucine rich repeat containing 18	protein-coding gene	2.0855	2.71728	0.333424	0.35297	0.499204	1.45736	1.12586	0.721988	3.28838	1.72763	-0.818828	0.613981
LRRC19	leucine rich repeat containing 19	protein-coding gene	5.23156	5.01706	-0.0565941	1.42362e-14	1.11379	1.76244	0.541205	2.11185e-12	0.76031	0.481428	-0.432992	4.01214e-12
LRRC2	leucine rich repeat containing 2	protein-coding gene	4.08485	6.19738	0.56262	3.5371e-14	0.7127	0.808618	0.129188	2.20942e-12	0.474106	0.979	0.713327	4.83763e-12
LRRC20	leucine rich repeat containing 20	protein-coding gene	770.095	601.945	-0.355218	0.828148	486.681	272.204	-0.837578	1	491.659	287.606	-0.772929	1
LRRC23	leucine rich repeat containing 23	protein-coding gene	101.271	137.551	0.440404	0.667441	63.8298	118.445	0.888749	0.994735	60.0813	106.558	0.82345	0.285533
LRRC24	leucine rich repeat containing 24	protein-coding gene	27.9992	57.7229	1.03436	1	5.07749	15.1204	1.51905	0.995668	7.04551	21.9296	1.59668	1.03164e-05
LRRC25	leucine rich repeat containing 25	protein-coding gene	41.502	3602.43	6.42741	1	14.8704	1188.93	6.29221	1	19.3244	1534.27	6.28857	1
LRRC26	leucine rich repeat containing 26	protein-coding gene	21.0141	2.42457	-2.94739	0.989554	0.863788	0.539006	-0.466758	0.158756	0.711422	0	-1.70322	1.37562e-11
LRRC27	leucine rich repeat containing 27	protein-coding gene	438.513	228.392	-0.939987	1	128.003	112.553	-0.185054	1.62846e-13	221.489	168.059	-0.397532	0.999865
LRRC28	leucine rich repeat containing 28	protein-coding gene	570.424	366.616	-0.637263	1	292.908	243.803	-0.264429	0.416146	392.175	251.112	-0.642538	1
LRRC29	leucine rich repeat containing 29	protein-coding gene	36.2411	85.9516	1.23802	1	12.8783	67.4607	2.3613	1	21.7409	49.6057	1.17846	0.999998
LRRC3	leucine rich repeat containing 3	protein-coding gene	190.865	154.937	-0.300267	0.453432	164.758	111.3	-0.56459	0.000380182	165.935	94.773	-0.806019	1
LRRC31	leucine rich repeat containing 31	protein-coding gene	0.649037	1.55408	0.934332	6.44688e-14	0	0.242893	0.832272	1.07689e-11	1.21578	0.249313	-1.4392	0.752436
LRRC32	leucine rich repeat containing 32	protein-coding gene	0.225105	4673.15	13.0025	1	0.211194	424.292	9.66674	1	0.681494	1057.97	10.0521	1
LRRC34	leucine rich repeat containing 34	protein-coding gene	320.092	128.057	-1.31937	1	202.197	139.046	-0.539199	0.997361	224.863	108.861	-1.0444	1
LRRC36	leucine rich repeat containing 36	protein-coding gene	0.228328	6.12201	3.49701	0.999817	0	0.244757	0.837116	1.06669e-11	0	0.559996	1.47302	1.17119e-11
LRRC37A	leucine rich repeat containing 37A	protein-coding gene	577.871	794.597	0.459223	0.955321	178.741	165.806	-0.108162	0.213397	246.237	352.241	0.515892	1
LRRC37A11P	leucine rich repeat containing 37 member A11, pseudogene	pseudogene	0.874142	1.54768	0.634808	0.222451	0.435403	0.528904	0.170225	2.95622e-12	0.696166	1.30569	0.680428	3.74655e-12
LRRC37A2	leucine rich repeat containing 37 member A2	protein-coding gene	2276.09	2918.36	0.358553	0.96252	639.115	417.763	-0.613028	0.978504	847.78	1191.53	0.490907	1
LRRC37A3	leucine rich repeat containing 37 member A3	protein-coding gene	371.013	632.349	0.768698	0.982141	100.474	137.152	0.44777	9.38501e-09	137.815	282.03	1.03143	1
LRRC37A4P	leucine rich repeat containing 37 member A4, pseudogene	pseudogene	1331.96	1461.95	0.134307	0.0708266	286.033	322.547	0.173149	0.336252	358.246	346.35	-0.0486764	1.92854e-13
LRRC37A6P	leucine rich repeat containing 37 member A6, pseudogene	pseudogene	54.7392	50.3469	-0.119886	0.14236	10.069	8.98508	-0.159111	0.463793	17.173	23.332	0.435287	0.668755
LRRC37B	leucine rich repeat containing 37B	protein-coding gene	841.713	982.094	0.222449	2.84789e-06	382.357	384.527	0.00816057	0.0735847	524.069	579.69	0.145443	2.81848e-11
LRRC37BP1	leucine rich repeat containing 37B pseudogene 1	pseudogene	2687.74	1650.55	-0.703334	1	649.855	814.361	0.325411	1	1063.54	1443.06	0.440149	1
LRRC39	leucine rich repeat containing 39	protein-coding gene	97.5104	111.919	0.198178	0.176089	11.6159	8.03368	-0.515286	0.427942	14.8079	29.3702	0.972992	0.992936
LRRC4	leucine rich repeat containing 4	protein-coding gene	5.4117	3.21761	-0.692398	0.443649	2.94522	2.57025	-0.17649	0.161943	4.03063	4.74513	0.219596	1.34749e-12
LRRC40	leucine rich repeat containing 40	protein-coding gene	2235.75	1842.4	-0.27912	0.996424	1671.28	1342.34	-0.316136	0.997578	1656.09	1288.76	-0.361719	1
LRRC41	leucine rich repeat containing 41	protein-coding gene	2821.76	3442.95	0.287016	1	2028.91	2815.92	0.472837	1	1706.96	2551.06	0.579578	1
LRRC42	leucine rich repeat containing 42	protein-coding gene	1811.26	1170.77	-0.629381	0.874577	1212.45	1028.78	-0.236915	0.906145	1109.65	813.665	-0.447449	1
LRRC43	leucine rich repeat containing 43	protein-coding gene	2.75546	9.31636	1.63172	0.944341	0.224209	1.11103	1.37674	9.51697e-13	0.710838	1.46784	0.774915	1.59663e-13
LRRC45	leucine rich repeat containing 45	protein-coding gene	2759.05	1272.55	-1.11623	0.995396	1165.18	583.961	-0.996199	1	900.564	580.787	-0.632507	1
LRRC46	leucine rich repeat containing 46	protein-coding gene	19.8334	25.52	0.35799	9.71738e-15	12.6494	10.8956	-0.209864	1.21531e-12	12.4918	13.0977	0.066732	1.54077e-12
LRRC47	leucine rich repeat containing 47	protein-coding gene	4659.09	3251.11	-0.519069	1	2921.38	2120.83	-0.461959	1	3151.87	2128.16	-0.566527	1
LRRC48		NULL	22.5309	29.034	0.360962	0.239831	4.12802	1.30443	-1.45821	1.81808e-11	1.86612	5.87532	1.50481	0.938325
LRRC49	leucine rich repeat containing 49	protein-coding gene	1.36958	0.840885	-0.527196	1.26446e-14	0.952406	0.242893	-1.19925	7.95046e-12	0	0.734858	1.76434	3.79333e-11
LRRC56	leucine rich repeat containing 56	protein-coding gene	38.4694	71.3611	0.885287	4.51074e-06	4.37201	12.6951	1.47496	0.925577	4.20883	18.5026	2.05851	0.000323147
LRRC57	leucine rich repeat containing 57	protein-coding gene	1198.47	2032.47	0.761874	1	647.242	930.576	0.523607	1	699.336	1249.62	0.837148	1
LRRC58	leucine rich repeat containing 58	protein-coding gene	9168.13	4726.4	-0.955835	0.99998	4292.47	2259.33	-0.92582	1	4201.18	1680.69	-1.32158	1
LRRC59	leucine rich repeat containing 59	protein-coding gene	12909.9	6897.43	-0.904314	1	14969.4	6586	-1.1845	1	11152.2	5668.25	-0.97631	1
LRRC6		NULL	8.30397	9.65173	0.208941	0.0168698	2.77102	1.37413	-0.870942	3.12557e-12	4.72718	2.77129	-0.708115	0.688317
LRRC63	leucine rich repeat containing 63	protein-coding gene	10.159	4.5496	-1.10177	6.76759e-13	1.37601	2.33295	0.648164	2.17669e-12	2.13443	2.82855	0.35991	2.0465e-12
LRRC69	leucine rich repeat containing 69	protein-coding gene	16.468	19.1292	0.211997	0.0196748	4.18582	1.8554	-1.05354	5.41562e-12	4.28358	8.02243	0.85837	8.03948e-12
LRRC7	leucine rich repeat containing 7	protein-coding gene	24.0398	45.6108	0.914281	0.999124	4.59443	18.87	1.96718	0.999894	17.9927	23.4702	0.37761	2.60404e-12
LRRC70	leucine rich repeat containing 70	protein-coding gene	10.0952	4.01919	-1.25848	0.772681	6.32225	2.24485	-1.37584	0.817469	7.11152	3.29673	-1.03993	0.878455
LRRC73	leucine rich repeat containing 73	protein-coding gene	2.08893	0.852354	-1.02379	0.422216	1.1458	0.296113	-1.26248	5.39881e-12	0.252309	0.312924	0.146381	5.88529e-12
LRRC75A	leucine rich repeat containing 75A	protein-coding gene	16.1028	38.2981	1.23235	0.999446	7.51986	30.7189	1.98639	0.888824	10.0754	17.4146	0.770891	0.853777
LRRC75A-AS1		NULL	40318.6	40986	0.0236866	0.0142815	10312.6	50723.9	2.29823	1	17057.8	49959.2	1.5503	1
LRRC75B	leucine rich repeat containing 75B	protein-coding gene	17.4676	13.1572	-0.399717	2.50831e-14	1.35023	5.17838	1.72427	6.60596e-11	7.30556	7.28619	-0.00367197	9.48552e-13
LRRC8A	leucine rich repeat containing 8 VRAC subunit A	protein-coding gene	1565.38	1573.76	0.00769928	0.0494714	1148.58	888.626	-0.370091	0.998025	1154.6	1236.22	0.0985191	1.29498e-11
LRRC8B	leucine rich repeat containing 8 VRAC subunit B	protein-coding gene	2052.05	1042.41	-0.976912	0.999054	882.816	666.57	-0.405191	1	1146.26	621.307	-0.883224	1
LRRC8C	leucine rich repeat containing 8 VRAC subunit C	protein-coding gene	5263.11	2107.5	-1.32024	1	3182.47	1910.56	-0.73606	1	3840.65	1520.77	-1.33637	1
LRRC8D	leucine rich repeat containing 8 VRAC subunit D	protein-coding gene	5946.7	4671.67	-0.348128	0.999991	3277.84	3731.93	0.18716	1	4164.67	3077.27	-0.436515	1
LRRC8E	leucine rich repeat containing 8 VRAC subunit E	protein-coding gene	8.73484	7.2257	-0.262259	0.0626506	1.5752	0.286011	-1.65931	0.738904	0.489201	1.60778	1.25724	7.44209e-12
LRRCC1	leucine rich repeat and coiled-coil centrosomal protein 1	protein-coding gene	2470.65	1512.17	-0.708138	1	1424.99	910.285	-0.646387	1	1903.43	1240.93	-0.617045	1
LRRD1	leucine rich repeats and death domain containing 1	protein-coding gene	2.7147	4.03902	0.518948	2.72743e-14	0.665609	0.775524	0.153837	2.31579e-12	1.18521	0	-2.25062	2.6406e-11
LRRFIP1	LRR binding FLII interacting protein 1	protein-coding gene	10237.2	12086.9	0.239619	0.110223	6323.73	5519.15	-0.196319	0.605209	7735.44	6104.2	-0.341665	0.999994
LRRFIP2	LRR binding FLII interacting protein 2	protein-coding gene	1286.79	845.18	-0.606248	0.999916	689.13	603.559	-0.191191	0.997478	779.109	731.755	-0.0904268	0.286139
LRRIQ3	leucine rich repeats and IQ motif containing 3	protein-coding gene	90.1293	57.5405	-0.64431	0.998853	75.1437	51.5917	-0.539799	0.786371	65.6903	27.7071	-1.23601	0.945131
LRRIQ4	leucine rich repeats and IQ motif containing 4	protein-coding gene	2.39753	1.60636	-0.491154	2.72277e-14	1.10701	0.244757	-1.35101	5.85061e-12	2.90544	0.99277	-1.29995	8.95896e-12
LRRK1	leucine rich repeat kinase 1	protein-coding gene	2165.52	1439.41	-0.58912	0.622111	824.213	397.341	-1.05207	1	1074.73	719.328	-0.579054	1
LRRK2	leucine rich repeat kinase 2	protein-coding gene	33.3016	783.302	4.5417	1	10.2989	70.5661	2.73988	1	15.5013	33.495	1.09603	0.999546
LRRN1	leucine rich repeat neuronal 1	protein-coding gene	0.684985	0.824615	0.183507	0.137843	0	0.286011	0.940381	8.78679e-12	0.237053	0.74794	0.944794	0.735452
LRRN3	leucine rich repeat neuronal 3	protein-coding gene	3.47907	0.550244	-2.09548	0.78566	2.07339	0.732407	-1.19216	4.30862e-12	3.30337	0	-3.52062	2.47029e-09
LRRN4	leucine rich repeat neuronal 4	protein-coding gene	1.32758	2.42947	0.73034	4.05621e-14	0.684619	0.814915	0.177396	2.20406e-12	0.474529	0.481428	0.0125457	4.47409e-12
LRRN4CL	LRRN4 C-terminal like	protein-coding gene	48.9962	60.2167	0.295614	0.270957	11.0425	9.60042	-0.195974	5.96967e-13	16.118	11.2157	-0.511099	3.08892e-12
LRRTM2	leucine rich repeat transmembrane neuronal 2	protein-coding gene	3.67983	5.27756	0.481016	0.185601	0.224209	0	-0.79607	1.83771e-11	1.86654	1.71267	-0.105949	0.12795
LRSAM1	leucine rich repeat and sterile alpha motif containing 1	protein-coding gene	2106.78	1593.72	-0.402562	1	952.283	764.908	-0.315991	1	1064.81	914.385	-0.21965	0.998743
LRTM2	leucine rich repeats and transmembrane domains 2	protein-coding gene	108.019	84.2467	-0.357245	0.654008	4.23866	6.249	0.528573	0.562289	39.4943	77.8361	0.97331	0.997817
LRTOMT	leucine rich transmembrane and O-methyltransferase domain containing	other	199.39	340.149	0.769505	0.999994	68.7003	67.325	-0.0290437	0.140574	84.1153	92.4237	0.135424	0.342974
LRWD1	leucine rich repeats and WD repeat domain containing 1	protein-coding gene	1868.77	1019.81	-0.873557	1	1296.19	591.118	-1.13236	1	1245.46	576.041	-1.11203	1
LSG1	large 60S subunit nuclear export GTPase 1	protein-coding gene	4448.44	3102.59	-0.519774	1	2366.76	887.236	-1.41522	1	2342.4	1326.21	-0.820541	1
LSM1	LSM1 homolog, mRNA degradation associated	protein-coding gene	1959.06	1882.04	-0.0578569	0.049153	1354.36	1342.18	-0.0130289	0.0708685	1079.28	1164.26	0.109302	0.647357
LSM10	LSM10, U7 small nuclear RNA associated	protein-coding gene	1654.33	1441.5	-0.198636	0.0704932	1204.98	1180.08	-0.0301096	0.0769278	1214.84	1088.38	-0.158531	0.553253
LSM11	LSM11, U7 small nuclear RNA associated	protein-coding gene	877.188	454.835	-0.946996	0.980187	314.298	278.896	-0.172225	1.57948e-11	494.805	224.667	-1.138	1
LSM12	LSM12 homolog	protein-coding gene	5242.31	4090.34	-0.357955	0.991906	2648.82	2228.72	-0.2491	1	2934.9	2246.37	-0.385666	1
LSM14A	LSM14A mRNA processing body assembly factor	protein-coding gene	9119.76	8151.43	-0.161935	0.21691	5925	6006.39	0.0196816	0.0524203	5937.75	5815.91	-0.0299113	0.0639804
LSM14B	LSM family member 14B	protein-coding gene	3247.89	2924.97	-0.151065	0.211175	1652.63	1257.19	-0.39448	1	1753.85	1523.35	-0.203233	1
LSM2	LSM2 homolog, U6 small nuclear RNA and mRNA degradation associated	protein-coding gene	4074.18	1991.72	-1.03237	0.939793	2558.16	2275.2	-0.169092	0.0798534	2327.16	1753.88	-0.407955	1
LSM3	LSM3 homolog, U6 small nuclear RNA and mRNA degradation associated	protein-coding gene	3733.14	2145.7	-0.798842	0.510522	2955.76	2501.96	-0.240443	0.12181	2379.97	1777.22	-0.421252	1
LSM4	LSM4 homolog, U6 small nuclear RNA and mRNA degradation associated	protein-coding gene	9986.69	5917.8	-0.754911	0.324088	7504.41	6792.2	-0.143853	0.0636802	6589.64	4885.44	-0.431686	1
LSM5	LSM5 homolog, U6 small nuclear RNA and mRNA degradation associated	protein-coding gene	5231.22	2922.41	-0.839915	0.397521	3597.71	3474.53	-0.0502592	0.038323	3241.28	2455.02	-0.400787	1
LSM6	LSM6 homolog, U6 small nuclear RNA and mRNA degradation associated	protein-coding gene	1621.74	1020.3	-0.668353	0.534792	1087.29	803.344	-0.436505	0.999898	987.114	562.782	-0.810302	1
LSM7	LSM7 homolog, U6 small nuclear RNA and mRNA degradation associated	protein-coding gene	5871.73	2339.09	-1.32771	0.955217	5722.4	2854.29	-1.00341	1	4507.25	2100.19	-1.10161	1
LSM8	LSM8 homolog, U6 small nuclear RNA associated	protein-coding gene	4474.84	4297.16	-0.0584484	0.0341248	1860.97	2907.06	0.643422	1	2273.16	2725.5	0.261784	1
LSMEM1	leucine rich single-pass membrane protein 1	protein-coding gene	119.489	73.4634	-0.699186	0.966766	18.5783	14.7621	-0.325594	0.37837	24.3055	30.6142	0.329104	2.28893e-12
LSP1	lymphocyte specific protein 1	protein-coding gene	2578.89	23466.3	3.1856	1	1723.07	12186.3	2.82198	1	1793.75	11458.2	2.67512	1
LSR	lipolysis stimulated lipoprotein receptor	protein-coding gene	7.69871	9.65196	0.31365	1.55621e-14	1.8562	3.45408	0.796789	2.72786e-12	2.81475	0.240714	-2.49297	1.4877e-10
LSS	lanosterol synthase	protein-coding gene	11521	21974.2	0.931528	1	7699.85	5438.64	-0.501561	1	6864.77	5012.53	-0.453646	1
LST1	leukocyte specific transcript 1	protein-coding gene	1356.48	7635.86	2.49263	1	1913.17	7303.17	1.93238	1	941.073	5584.01	2.56852	1
LTA	lymphotoxin alpha	protein-coding gene	5.08863	10.3362	0.97516	5.15171e-13	1.18982	5.32494	1.90876	0.898778	1.15528	9.17857	2.69061	1.45861e-06
LTA4H	leukotriene A4 hydrolase	protein-coding gene	8494.82	2946.81	-1.52732	0.999999	3343.93	3503.03	0.0670513	0.0507859	4681.77	2941.89	-0.670255	1
LTB	lymphotoxin beta	protein-coding gene	46.2629	68.4717	0.56206	0.79338	12.1804	54.115	2.12394	1	14.004	52.6121	1.8867	1
LTB4R	leukotriene B4 receptor	protein-coding gene	2684.67	14519.8	2.43505	1	209.082	3218.09	3.9421	1	303.174	3796.47	3.6451	1
LTB4R2	leukotriene B4 receptor 2	protein-coding gene	439.309	1086.2	1.30529	0.999974	49.7355	39.5619	-0.327911	0.467615	56.3937	95.5317	0.757248	0.912692
LTBP1	latent transforming growth factor beta binding protein 1	protein-coding gene	4.19926	85.2716	4.23198	1	0.902832	25.0559	4.39271	1	6.17973	63.5926	3.30033	1
LTBP2	latent transforming growth factor beta binding protein 2	protein-coding gene	34.5216	54.9329	0.664664	2.75326e-11	8.25783	20.1164	1.25397	3.08902e-08	10.9386	26.538	1.25533	0.999961
LTBP3	latent transforming growth factor beta binding protein 3	protein-coding gene	297.237	185.302	-0.68069	0.784112	81.1337	85.4062	0.0737689	0.182104	103.739	112.536	0.117107	0.285212
LTBP4	latent transforming growth factor beta binding protein 4	protein-coding gene	64.9909	7.85189	-2.99278	1	5.16548	3.05266	-0.704297	0.510326	20.0637	0.986413	-3.97771	0.999999
LTBR	lymphotoxin beta receptor	protein-coding gene	3592.17	5335.28	0.570661	1	1716.14	2289.83	0.416011	0.999999	2036.07	2917.29	0.518772	1
LTC4S	leukotriene C4 synthase	protein-coding gene	123.791	184.746	0.57627	0.685966	10.2299	64.5071	2.62115	1	10.6434	21.2056	0.974226	0.991355
LTF	lactotransferrin	protein-coding gene	1.49334	3.46017	1.04446	0.392357	0	1.80669	2.79362	1.61185e-10	0.473945	1.74173	1.39195	0.799207
LTK	leukocyte receptor tyrosine kinase	protein-coding gene	45.2942	3.40066	-3.60719	1	23.3049	5.19186	-2.10146	0.999982	21.0116	4.62875	-2.10891	0.00283309
LTN1	listerin E3 ubiquitin protein ligase 1	protein-coding gene	2376.76	3044.29	0.357059	0.639718	766.475	763.706	-0.00522088	0.0875317	1029.79	1326.9	0.365616	1
LTV1	LTV1 ribosome biogenesis factor	protein-coding gene	5426.21	2955.27	-0.876577	0.999648	4828.47	1826.17	-1.4026	1	3748.29	1796.05	-1.06127	1
LUC7L	LUC7 like	protein-coding gene	2968.92	2609.48	-0.186154	0.0586518	1542.76	869.519	-0.827007	1	1178.3	1018.48	-0.210228	1
LUC7L2	LUC7 like 2, pre-mRNA splicing factor	protein-coding gene	6352.7	7234.91	0.187596	0.290342	3507.76	2250.73	-0.640091	1	2902.03	2231.58	-0.378952	0.984763
LUC7L3	LUC7 like 3 pre-mRNA splicing factor	protein-coding gene	16223.9	9999.2	-0.698216	1	3454.77	1593.04	-1.11666	1	3533.78	2438.98	-0.534878	1
LUCAT1	lung cancer associated transcript 1	non-coding RNA	1.49334	0.849153	-0.617109	1.12395e-14	0.460411	0.485787	0.0470867	0.475642	0.474529	0	-1.34935	2.5698e-11
LUZP1	leucine zipper protein 1	protein-coding gene	3084.64	3594.37	0.220614	0.0586115	1581.37	1361.74	-0.215678	0.791164	1707.74	1942.27	0.185626	0.893839
LUZP2	leucine zipper protein 2	protein-coding gene	2.10832	2.98367	0.438266	0.397743	0.441999	0.984152	0.787665	5.97384e-12	0.757611	0.560955	-0.294773	8.0615e-12
LUZP6	leucine zipper protein 6	protein-coding gene	7856.99	14007.6	0.834133	1	6163.65	9869.08	0.679105	1	5561.26	7164.68	0.365473	1
LXN	latexin	protein-coding gene	115.18	200.167	0.79542	1	101.506	154.502	0.604577	0.999999	127.313	157.047	0.302166	2.01822e-10
LY6E	lymphocyte antigen 6 family member E	protein-coding gene	4513.74	17726.4	1.97342	1	3276.26	5342.48	0.705406	1	3627.89	5015.48	0.467224	0.999985
LY6G5B	lymphocyte antigen 6 family member G5B	protein-coding gene	448.831	517.008	0.203859	0.133939	55.0394	27.5297	-0.99088	0.999965	78.4085	123.149	0.648968	0.912298
LY6G5C	lymphocyte antigen 6 family member G5C	protein-coding gene	37.9909	42.9436	0.175181	0.193802	8.46302	19.9093	1.20262	1.303e-09	14.7603	19.305	0.379278	5.90563e-14
LY6G6C	lymphocyte antigen 6 family member G6C	protein-coding gene	1.3839	0.525705	-0.969062	5.98325e-15	0.762206	0	-1.72317	1.33412e-12	0	0.487786	1.25034	4.94582e-13
LY6G6D	lymphocyte antigen 6 family member G6D	protein-coding gene	0	0.29891	0.876405	5.52619e-14	0.224209	0	-0.79607	1.83771e-11	0	0.249313	0.85861	3.24687e-11
LY6K	lymphocyte antigen 6 family member K	protein-coding gene	0.281433	0.69372	0.730111	7.04665e-14	0.448418	0	-1.28741	8.21751e-12	0.663351	0	-1.63404	1.23709e-11
LY75	lymphocyte antigen 75	protein-coding gene	504.221	817.734	0.697182	1	87.3402	177.414	1.01986	1	232.786	201.371	-0.208848	0.530341
LY75-CD302	LY75-CD302 readthrough	other	16.3074	16.7482	0.03769	0.29426	3.60962	15.6035	2.02113	0.932629	0	17.6378	5.83132	1
LY86	lymphocyte antigen 86	protein-coding gene	13.1331	14.4186	0.131424	0.214129	6.28627	5.6881	-0.137118	7.49512e-13	8.22421	11.1452	0.424439	1.66531e-12
LY86-AS1	LY86 antisense RNA 1	non-coding RNA	6.79472	9.03814	0.394231	2.35678e-14	3.97043	5.08763	0.334488	0.125697	4.6822	4.68564	0.000993542	1.19496e-12
LY9	lymphocyte antigen 9	protein-coding gene	12.4959	20.934	0.728708	6.33622e-13	2.85462	4.93723	0.729308	0.0613211	4.0453	7.55135	0.851221	1.19792e-11
LY96	lymphocyte antigen 96	protein-coding gene	100.919	93.1478	-0.115184	0.149134	21.4444	41.7695	0.951985	0.909955	42.0431	27.858	-0.58847	4.40597e-10
LYAR	Ly1 antibody reactive	protein-coding gene	5257.36	1177.7	-2.15804	1	3764.12	851.054	-2.14458	1	3692.08	743.081	-2.31236	1
LYG1	lysozyme g1	protein-coding gene	33.7444	50.148	0.566769	0.919328	5.72902	4.50545	-0.32657	0.525792	4.66662	15.7631	1.69035	1.53299e-07
LYG2	lysozyme g2	protein-coding gene	45.331	16.9869	-1.39735	0.996308	26.8648	12.3717	-1.09986	3.61935e-08	45.7159	11.9006	-1.91461	1
LYL1	LYL1 basic helix-loop-helix family member	protein-coding gene	9521.45	5185.88	-0.876548	0.89283	5307.53	6907.77	0.380161	0.997306	5253.04	5091.85	-0.0449582	0.0239694
LYN	LYN proto-oncogene, Src family tyrosine kinase	protein-coding gene	4102.87	13104.8	1.67531	1	3103.5	7178.2	1.20965	1	3139.41	6934.57	1.14323	1
LYPD1	LY6/PLAUR domain containing 1	protein-coding gene	14.2725	4.8342	-1.497	0.958388	0.422389	5.30197	2.93576	0.995923	3.77955	4.31583	0.177553	1.42639e-12
LYPD3	LY6/PLAUR domain containing 3	protein-coding gene	19.22	8.78127	-1.10023	0.940886	4.9225	5.24057	0.0851147	0.0596647	7.26032	6.81886	-0.0866204	0.0898696
LYPD6B	LY6/PLAUR domain containing 6B	protein-coding gene	2.14237	0.251334	-2.06151	3.37577e-13	0.435403	0	-1.26248	8.52439e-12	0.918386	0.7285	-0.241129	3.27108e-12
LYPD8	LY6/PLAUR domain containing 8	protein-coding gene	1.15235	2.16853	0.747531	4.41599e-14	0.211194	0.286011	0.193098	4.58665e-12	0.22222	0.240714	0.0488008	7.57056e-12
LYPLA1	lysophospholipase 1	protein-coding gene	8657.74	7802.05	-0.15013	0.480282	5542.14	6547.13	0.240408	0.321878	5473.66	5263.66	-0.056436	0.0450933
LYPLA2	lysophospholipase 2	protein-coding gene	3769.87	4384.46	0.217867	0.131702	2401.3	2764.89	0.20338	0.83884	2007.97	2691.51	0.422621	1
LYPLAL1	lysophospholipase like 1	protein-coding gene	1085.59	855.573	-0.343388	0.13919	576.12	714.304	0.310022	0.707625	662.806	489.749	-0.436307	1
LYPLAL1-AS1	LYPLAL1 antisense RNA 1	non-coding RNA	16.5689	20.5429	0.30404	0.120599	3.54025	6.78716	0.878678	8.89235e-13	7.37983	13.6329	0.85485	0.742571
LYRM1	LYR motif containing 1	protein-coding gene	1164.64	762.801	-0.610269	0.868663	741.685	990.193	0.416741	0.990654	704.473	607.517	-0.213505	0.988328
LYRM2	LYR motif containing 2	protein-coding gene	2812.73	3416.52	0.280528	0.943744	1680.62	1869.34	0.153507	0.969765	1824.39	2039.63	0.160867	0.999907
LYRM4	LYR motif containing 4	protein-coding gene	2696.46	1187.19	-1.18328	0.977515	1464.27	1193.97	-0.294339	0.505243	1826.83	1108.53	-0.72054	1
LYRM5		NULL	557.271	678.879	0.284617	0.420426	269.284	525.358	0.963361	0.999994	305.037	408.95	0.422563	0.999993
LYRM7	LYR motif containing 7	protein-coding gene	3192.21	1653.91	-0.948526	1	1110.67	488.465	-1.18459	1	1512.78	713.903	-1.08307	1
LYSMD1	LysM domain containing 1	protein-coding gene	310.034	230.088	-0.429687	0.981628	76.6619	43.0559	-0.827752	0.999772	89.1574	58.5296	-0.604529	8.27749e-08
LYSMD2	LysM domain containing 2	protein-coding gene	1854	1405.31	-0.39967	0.129443	685.185	739.408	0.109829	0.179524	706.705	590.755	-0.258421	0.992131
LYSMD3	LysM domain containing 3	protein-coding gene	971.809	1205.46	0.310741	0.958816	569.209	740.893	0.380125	1	532.872	604.777	0.182513	0.662567
LYSMD4	LysM domain containing 4	protein-coding gene	427.014	530.388	0.312537	0.999999	193.996	196.142	0.0158452	0.0387224	163.731	205.873	0.329863	0.992712
LYST	lysosomal trafficking regulator	protein-coding gene	9469.63	36568.7	1.94919	1	4409.69	5957.33	0.433962	0.976013	3775.26	8313.77	1.13886	1
LYVE1	lymphatic vessel endothelial hyaluronan receptor 1	protein-coding gene	0.225105	0.553444	0.656742	7.56592e-14	0	0.244757	0.837116	1.06669e-11	0	1.36295	2.41213	3.51743e-11
LYZ	lysozyme	protein-coding gene	6966.27	4234.59	-0.718119	1	14240.9	6198.67	-1.19997	1	5267.09	2136.09	-1.30191	1
LZIC	leucine zipper and CTNNBIP1 domain containing	protein-coding gene	1263.78	1057.49	-0.25702	0.834762	979.838	814.387	-0.266736	0.430181	977.88	768.022	-0.348384	0.999991
LZTFL1	leucine zipper transcription factor like 1	protein-coding gene	1475.27	750.109	-0.975466	1	923.467	604.774	-0.610414	1	1047.33	480.191	-1.12453	1
LZTR1	leucine zipper like transcription regulator 1	protein-coding gene	3865.21	2911.03	-0.408974	1	1318.45	668.104	-0.980364	1	1398.17	952.979	-0.552867	1
LZTS2	leucine zipper tumor suppressor 2	protein-coding gene	1331.14	1172.45	-0.183088	0.261456	490.601	547.081	0.15711	0.405371	512.623	717.064	0.483951	0.999999
LZTS3	leucine zipper tumor suppressor family member 3	protein-coding gene	137.869	40.7593	-1.74956	1	29.9382	15.084	-0.974426	8.14086e-09	57.3796	19.5579	-1.53762	0.999946
M1AP	meiosis 1 associated protein	protein-coding gene	219.501	233.444	0.0887099	0.0602874	42.1234	54.8932	0.37954	0.695519	68.1646	61.4746	-0.148309	0.228348
M6PR	mannose-6-phosphate receptor, cation dependent	protein-coding gene	14712	25484.3	0.792594	1	13513.6	16380.8	0.277585	0.993607	9008.78	10075.3	0.161408	0.999957
MAB21L2	mab-21 like 2	protein-coding gene	1.58541	1.4058	-0.140936	0.294659	0	1.06154	2.14111	1.6939e-11	1.19988	1.6936	0.406914	0.712918
MAB21L3	mab-21 like 3	protein-coding gene	350.167	388.8	0.150843	0.10675	67.7993	67.6452	-0.00326878	0.00636527	90.9846	103.565	0.18624	0.358651
MACC1	MET transcriptional regulator MACC1	protein-coding gene	885.884	1349.59	0.60714	0.999991	398.326	346.695	-0.200115	0.765119	566.834	644.018	0.184078	0.533542
MACF1	microtubule actin crosslinking factor 1	protein-coding gene	16779.3	27431.4	0.709136	0.706303	3261.29	3378.06	0.0507445	0.0367654	4802.64	8200.19	0.77179	1
MACROD1	mono-ADP ribosylhydrolase 1	protein-coding gene	2759.11	478.301	-2.52735	0.999995	1611.74	725.052	-1.15212	1	1755.37	464.091	-1.91858	1
MACROD2	mono-ADP ribosylhydrolase 2	protein-coding gene	108.538	38.1385	-1.50048	1	36.7799	32.2229	-0.189123	4.83268e-13	28.7493	17.7837	-0.683359	0.959847
MAD1L1	mitotic arrest deficient 1 like 1	protein-coding gene	2825.95	1503.65	-0.910113	0.82103	1215.19	1023.44	-0.24769	0.999994	1754.58	1370.18	-0.356688	0.999969
MAD2L1	mitotic arrest deficient 2 like 1	protein-coding gene	6395.18	2936.34	-1.12287	0.999998	5100.01	4323.3	-0.238352	0.197431	4332.92	2627.83	-0.721401	1
MAD2L1BP	MAD2L1 binding protein	protein-coding gene	2066.36	2484.77	0.265978	0.158092	1326.9	2156.82	0.700716	1	1306.69	2131.52	0.70583	1
MAD2L2	mitotic arrest deficient 2 like 2	protein-coding gene	4370.88	2794.58	-0.645228	0.50049	3085.84	3000.64	-0.0403876	0.0455701	3545.87	2659.91	-0.41472	1
MADCAM1	mucosal vascular addressin cell adhesion molecule 1	protein-coding gene	5.46694	3.72348	-0.514593	2.7004e-14	0	0.814915	1.85542	1.09767e-11	0.949059	2.03195	0.892563	4.87509e-12
MADD	MAP kinase activating death domain	protein-coding gene	6179.5	9773.6	0.661369	1	2638.21	3677.44	0.479095	1	2954.58	5398.1	0.869427	1
MAEA	macrophage erythroblast attacher, E3 ubiquitin ligase	protein-coding gene	4005.34	3410.88	-0.231757	0.17036	2984.13	2454.91	-0.281609	1	2919.08	2333.86	-0.322749	1
MAEL	maelstrom spermatogenic transposon silencer	protein-coding gene	2.17187	1.83315	-0.208581	2.26474e-14	1.61298	1.90489	0.203774	1.3723e-12	0.933219	0.249313	-1.14487	6.96402e-12
MAF1	MAF1 homolog, negative regulator of RNA polymerase III	protein-coding gene	6566.48	5151.59	-0.350081	0.35835	5325.61	4878.8	-0.126413	0.140627	4791.64	4100.02	-0.224871	0.999627
MAFA	MAF bZIP transcription factor A	protein-coding gene	4.34395	15.2694	1.73282	0.99783	0.454414	12.7859	4.10847	0.677887	1.438	7.21659	2.10848	1.18177e-08
MAFF	MAF bZIP transcription factor F	protein-coding gene	241.442	685.135	1.50338	1	100.331	365.406	1.86149	1	111.337	305.751	1.45483	1
MAFG	MAF bZIP transcription factor G	protein-coding gene	6839.45	6903.34	0.0134131	0.0239091	2359.62	4232.23	0.842779	1	2262.6	3170.24	0.486558	1
MAFG-AS1		NULL	56.4438	26.4278	-1.08448	0.991695	30.7275	22.2013	-0.463459	0.514543	30.1699	12.7885	-1.21867	0.998291
MAFK	MAF bZIP transcription factor K	protein-coding gene	3962.42	2838.58	-0.481161	1	1673.4	1124.27	-0.573653	1	1804	1125.16	-0.680913	1
MAG	myelin associated glycoprotein	protein-coding gene	0.195604	11.7736	4.488	1	0	1.3265	2.39573	2.7528e-11	0.237053	14.5542	4.7506	1
MAGEA10	MAGE family member A10	protein-coding gene	3.1633	6.42949	0.949458	0.384359	1.26264	2.38423	0.776225	2.55618e-12	2.23697	2.97175	0.365013	0.633463
MAGEA8-AS1	MAGEA8 antisense RNA 1	non-coding RNA	0.874142	0.27117	-0.985143	8.20283e-14	0.211194	0	-0.747283	1.11973e-11	0.237053	0.312924	0.185687	6.09194e-12
MAGEB10	MAGE family member B10	protein-coding gene	2.86545	2.17293	-0.350606	2.41168e-14	0.443934	0.582123	0.242448	2.73189e-12	0.239423	1.04385	1.29285	7.08527e-12
MAGEB17	MAGE family member B17	protein-coding gene	0.731643	0	-1.64354	1.47501e-13	0	0.242893	0.832272	1.07689e-11	0.444441	0	-1.26876	1.30255e-11
MAGEB2	MAGE family member B2	protein-coding gene	3886.05	3722.24	-0.0621297	0.0378848	3402.4	2998.5	-0.182296	0.170452	2699.99	2589.85	-0.0600801	0.190683
MAGEB3	MAGE family member B3	protein-coding gene	2.81179	8.29437	1.45264	4.14816e-12	0.454414	0.592226	0.238786	0.247033	0.726415	2.03831	1.17591	0.740874
MAGED1	MAGE family member D1	protein-coding gene	3326.69	2625.26	-0.341584	0.998002	3984.66	1797.83	-1.14806	1	3293.7	1713.77	-0.942417	1
MAGED2	MAGE family member D2	protein-coding gene	1444.72	1492.3	0.0467288	0.0566169	1397.14	1282.46	-0.123527	0.257249	1012.97	1382.31	0.44836	1
MAGEF1	MAGE family member F1	protein-coding gene	1641.01	1062.79	-0.626567	0.956864	607.119	971.774	0.678364	1	532.219	561.385	0.0769249	5.73299e-13
MAGEH1	MAGE family member H1	protein-coding gene	28.1551	10.3257	-1.41736	0.982809	2.36944	4.49456	0.842186	3.74746e-12	12.9648	5.02077	-1.31542	7.6035e-10
MAGI2	membrane associated guanylate kinase, WW and PDZ domain containing 2	protein-coding gene	23.045	10.4075	-1.12127	0.966824	1.2932	2.58408	0.851671	2.78576e-12	2.81592	1.46784	-0.812301	3.6555e-12
MAGI2-AS3	MAGI2 antisense RNA 3	non-coding RNA	1.06444	0.505868	-0.728508	5.27894e-14	0.211194	0	-0.747283	1.11973e-11	0	0.185304	0.666929	1.8724e-11
MAGI3	membrane associated guanylate kinase, WW and PDZ domain containing 3	protein-coding gene	51.9371	60.9152	0.228584	0.132046	37.2191	40.6506	0.126248	0.187277	46.1634	61.0898	0.401854	0.787172
MAGIX	MAGI family member, X-linked	protein-coding gene	27.1033	76.8503	1.49137	1	13.3035	24.518	0.867196	0.937877	12.4518	25.3172	1.00604	0.997399
MAGOH	mago homolog, exon junction complex subunit	protein-coding gene	3456.61	2024.3	-0.77183	0.327862	2429.9	1829.69	-0.40924	0.993652	2123.1	1462.88	-0.53727	1
MAGOH2		NULL	0.195604	0.27117	0.18895	1.00199e-13	0	0.296113	0.964581	8.4152e-12	0.236892	0	-0.808428	1.5068e-11
MAGOHB	mago homolog B, exon junction complex subunit	protein-coding gene	2018.57	1017.27	-0.988396	0.986334	1631.72	1423.07	-0.197347	0.216692	1643.42	995.062	-0.723664	1
MAGT1	magnesium transporter 1	protein-coding gene	4641.59	6452.66	0.475245	1	3732.96	3238.72	-0.204877	0.434357	3531.92	4517.38	0.355008	1
MAK	male germ cell associated kinase	protein-coding gene	67.4606	64.3601	-0.0675254	4.76911e-15	18.6989	14.0453	-0.405061	0.486388	20.0446	18.2666	-0.131831	0.300094
MAK16	MAK16 homolog	protein-coding gene	3308.49	1920.4	-0.784662	1	2044.18	1010.82	-1.01577	1	2323.95	938.288	-1.30819	1
MALAT1	metastasis associated lung adenocarcinoma transcript 1	non-coding RNA	6353.21	13900	1.12948	0.95465	11242.7	27722.8	1.30207	0.73569	22388.1	22600.7	0.0136323	0.00198289
MALL	mal, T cell differentiation protein like	protein-coding gene	2.23157	8.37182	1.74835	2.42864e-12	1.15298	2.05793	0.686832	0.140062	2.63106	4.64041	0.742606	1.23119e-13
MALSU1	mitochondrial assembly of ribosomal large subunit 1	protein-coding gene	1666.55	750.869	-1.14986	0.905838	1132.46	669.949	-0.757069	1	943.77	437.512	-1.10857	1
MALT1	MALT1 paracaspase	protein-coding gene	726.841	777.594	0.0973324	0.0781012	300.719	297.023	-0.0178206	0.0391277	406.033	362.77	-0.162411	0.511465
MAMDC4	MAM domain containing 4	protein-coding gene	218.764	211.204	-0.0506591	0.0885362	26.2206	17.869	-0.54535	0.692486	38.0068	39.7702	0.0649033	0.171268
MAML1	mastermind like transcriptional coactivator 1	protein-coding gene	3241	4695.87	0.534908	0.999915	1819.26	1802.16	-0.0136176	0.0629821	1839.79	2298.41	0.321047	1
MAML2	mastermind like transcriptional coactivator 2	protein-coding gene	10.2952	82.8025	2.96622	1	2.03485	3.79331	0.806975	2.4863e-12	4.03005	21.5378	2.33029	0.177627
MAML3	mastermind like transcriptional coactivator 3	protein-coding gene	1525.54	1542.05	0.0155248	0.048922	512.044	575.815	0.169241	0.171416	767.634	1172.71	0.611151	1
MAMSTR	MEF2 activating motif and SAP domain containing transcriptional regulator	protein-coding gene	7.20095	15.6199	1.07986	2.4489e-12	4.37647	5.21128	0.236759	0.328833	2.83059	3.48932	0.27498	3.91623e-12
MAN1A2	mannosidase alpha class 1A member 2	protein-coding gene	1585.34	2506.51	0.660774	0.860075	1142.4	1329.64	0.218912	0.898173	962.043	1162.35	0.272784	0.925258
MAN1B1	mannosidase alpha class 1B member 1	protein-coding gene	4272.82	3382.56	-0.337041	0.180811	2442.82	2963.15	0.27855	0.999639	2949.23	2760.18	-0.0955686	0.330586
MAN1B1-AS1		NULL	91.3864	61.801	-0.561758	0.976003	39.6358	40.2571	0.022265	2.70266e-13	41.4731	30.9561	-0.418256	7.71981e-12
MAN1C1	mannosidase alpha class 1C member 1	protein-coding gene	1125.9	411.87	-1.45005	1	435.118	435.65	0.00176106	8.18112e-14	863.773	518.974	-0.734642	1
MAN2A1	mannosidase alpha class 2A member 1	protein-coding gene	1234.85	1055.59	-0.226215	0.198799	667.076	558.873	-0.2552	0.980273	784.503	557.066	-0.493694	1
MAN2A2	mannosidase alpha class 2A member 2	protein-coding gene	10353	8366.77	-0.307291	0.661724	1925.81	1884.82	-0.0310292	0.0659949	2629.34	2728.99	0.0536605	0.086753
MAN2B1	mannosidase alpha class 2B member 1	protein-coding gene	14211.2	15100.3	0.0875463	0.257247	12574.6	8976.55	-0.486263	1	9897.99	4881.13	-1.01987	1
MAN2B2	mannosidase alpha class 2B member 2	protein-coding gene	2624.25	6595.99	1.32957	1	2347.59	3762.34	0.680376	1	2476.16	4376.83	0.821701	1
MAN2C1	mannosidase alpha class 2C member 1	protein-coding gene	3188.82	4643.36	0.542099	0.999998	694.731	886.098	0.350873	0.999999	822.144	1105.2	0.426701	0.999939
MANBA	mannosidase beta	protein-coding gene	4144.34	6071.27	0.550818	1	1504.82	3064.73	1.02601	1	1995	2691.9	0.432179	1
MANBAL	mannosidase beta like	protein-coding gene	522.806	646.327	0.305808	0.999884	348.76	382.425	0.132827	0.252371	325.907	363.429	0.157068	7.22339e-12
MANEA	mannosidase endo-alpha	protein-coding gene	1271.35	1357.11	0.0941508	0.0581253	959.068	983.848	0.0367898	0.093556	867.186	887.023	0.0326184	0.13126
MANEA-AS1		NULL	44.4433	62.2888	0.483704	0.514352	3.01604	9.18716	1.51525	6.25628e-10	5.70685	13.1847	1.16577	8.83691e-10
MANEAL	mannosidase endo-alpha like	protein-coding gene	542.735	541.928	-0.00214681	1.30425e-15	273.856	207.21	-0.401802	1.2787e-05	429.488	249.773	-0.781239	1
MANF	mesencephalic astrocyte derived neurotrophic factor	protein-coding gene	1265.71	928.761	-0.446427	0.154728	1979.04	763.655	-1.37345	1	959.099	625.214	-0.617077	1
MANSC1	MANSC domain containing 1	protein-coding gene	101.105	147.792	0.546165	1.10043e-07	49.6816	191.514	1.94	1	60.8375	186.906	1.61426	1
MANSC4	MANSC domain containing 4	protein-coding gene	0.45021	1.04821	0.809459	6.27971e-14	0.224209	0.485787	0.573908	0.534114	0.459113	0.625849	0.281318	0.464919
MAOA	monoamine oxidase A	protein-coding gene	7.04021	4.81926	-0.516125	2.47297e-14	3.50248	7.96596	1.11795	2.5242e-11	3.03623	1.29934	-1.0536	0.284933
MAP10	microtubule associated protein 10	protein-coding gene	1129.51	1112.97	-0.0212684	0.0401719	290.752	339.899	0.225093	0.848786	428.707	552.765	0.366437	0.922328
MAP1A	microtubule associated protein 1A	protein-coding gene	57.7091	7.30014	-2.92488	1	15.7032	2.67855	-2.42127	0.000249597	17.2328	7.15037	-1.23297	2.83486e-09
MAP1B	microtubule associated protein 1B	protein-coding gene	2.02972	1.10369	-0.713237	4.44486e-14	0.768203	0.485787	-0.437602	0.389206	0.963307	0.490027	-0.66692	4.06631e-12
MAP1LC3B	microtubule associated protein 1 light chain 3 beta	protein-coding gene	1338.87	2337	0.803478	1	853.268	2197.95	1.36477	1	923.664	2204.17	1.25451	1
MAP1LC3B2	microtubule associated protein 1 light chain 3 beta 2	protein-coding gene	20.4866	29.9962	0.542229	0.580911	6.0335	11.4252	0.888068	3.67282e-11	4.67983	7.58409	0.662151	9.87852e-12
MAP1LC3C	microtubule associated protein 1 light chain 3 gamma	protein-coding gene	108.694	154.05	0.501737	0.631841	22.2834	20.787	-0.0988884	7.90948e-13	34.6716	35.0658	0.0161661	9.48239e-13
MAP1S	microtubule associated protein 1S	protein-coding gene	2808.55	6184.34	1.13869	1	1797.38	2919.23	0.699599	1	1814.9	2725.63	0.586621	0.999977
MAP2	microtubule associated protein 2	protein-coding gene	3.7131	0.852354	-1.76145	1.04914e-12	4.46887	0.54087	-2.48798	0.976616	2.86068	0.249313	-2.49185	1.45487e-10
MAP2K1	mitogen-activated protein kinase kinase 1	protein-coding gene	2684.63	3408.17	0.344238	1	1200.72	1315.49	0.131668	0.918764	1578.23	1696.62	0.104342	0.703493
MAP2K2	mitogen-activated protein kinase kinase 2	protein-coding gene	6877.04	8560.72	0.315929	0.703373	4063.02	7150.34	0.815409	1	4334.7	7362.36	0.764186	1
MAP2K3	mitogen-activated protein kinase kinase 3	protein-coding gene	4321.05	4222.85	-0.0331623	0.0325416	3065.57	2845.82	-0.107301	0.773921	2759.46	2225.01	-0.310534	1
MAP2K4	mitogen-activated protein kinase kinase 4	protein-coding gene	681.31	1036.97	0.605735	1	571.399	638.743	0.160653	1.71158e-10	459.753	530.207	0.205565	0.948636
MAP2K5	mitogen-activated protein kinase kinase 5	protein-coding gene	2311.73	1253.85	-0.882422	1	955.601	1202.53	0.331494	0.999996	1490.1	1277.41	-0.222143	0.999939
MAP2K7	mitogen-activated protein kinase kinase 7	protein-coding gene	3861.31	3243.15	-0.25167	1	1566.33	1319.81	-0.247007	0.999956	1928.85	1694.25	-0.187064	0.84159
MAP3K1	mitogen-activated protein kinase kinase kinase 1	protein-coding gene	2567.67	2685.93	0.0649582	0.0436716	1298.02	1136.17	-0.192084	0.776785	1480.26	1372.05	-0.109498	0.149061
MAP3K10	mitogen-activated protein kinase kinase kinase 10	protein-coding gene	319.822	382.509	0.257971	0.978603	60.3851	125.14	1.04745	1	73.6037	202.125	1.45348	1
MAP3K11	mitogen-activated protein kinase kinase kinase 11	protein-coding gene	4126.31	9769.7	1.24339	1	2829.2	4706.64	0.734242	1	2338.97	6430.77	1.45899	1
MAP3K12	mitogen-activated protein kinase kinase kinase 12	protein-coding gene	98.4115	233.765	1.24525	1	20.1321	68.0513	1.74157	1	22.7565	172.772	2.9073	1
MAP3K13	mitogen-activated protein kinase kinase kinase 13	protein-coding gene	1573.11	1345.67	-0.225242	0.292807	845.591	983.066	0.217253	0.849723	877.126	821.992	-0.0936249	2.69888e-12
MAP3K14	mitogen-activated protein kinase kinase kinase 14	protein-coding gene	595.228	652.943	0.133441	0.300579	222.67	114.258	-0.960706	0.994333	374.381	316.526	-0.241962	1.94026e-09
MAP3K14-AS1	MAP3K14 antisense RNA 1	non-coding RNA	72.3213	165.867	1.19367	1	16.7198	63.2826	1.90072	1	29.0953	84.7757	1.53267	1
MAP3K15	mitogen-activated protein kinase kinase kinase 15	protein-coding gene	25.5369	26.6044	0.0583065	6.14643e-15	10.8509	44.1591	1.99423	1	14.0785	31.1567	1.12862	4.25361e-07
MAP3K2	mitogen-activated protein kinase kinase kinase 2	protein-coding gene	1922.21	2627.63	0.450925	0.996287	777.804	994.15	0.353931	0.991987	733.031	992.437	0.436938	1
MAP3K3	mitogen-activated protein kinase kinase kinase 3	protein-coding gene	3288.75	11424.3	1.79638	1	1876.69	3161.82	0.752465	1	1839.06	4042.34	1.13609	1
MAP3K4	mitogen-activated protein kinase kinase kinase 4	protein-coding gene	3459.07	2814.35	-0.29755	0.999606	1895.62	1188.09	-0.673892	1	2220.35	1705.14	-0.380828	1
MAP3K5	mitogen-activated protein kinase kinase kinase 5	protein-coding gene	1773.15	2047.13	0.207249	0.212566	1211.37	902.981	-0.42375	1	1169.37	1084.22	-0.109043	0.538006
MAP3K6	mitogen-activated protein kinase kinase kinase 6	protein-coding gene	362.918	345.507	-0.0708586	0.0440254	122.533	144.601	0.238357	5.19039e-12	173.487	266.407	0.61789	0.999996
MAP3K7	mitogen-activated protein kinase kinase kinase 7	protein-coding gene	4177.95	5351.15	0.357028	1	2622.66	3098.48	0.240504	0.999969	2400.09	2947.13	0.296185	1
MAP3K7CL	MAP3K7 C-terminal like	protein-coding gene	3.67226	4.12128	0.152885	0.191083	1.34832	1.13123	-0.202262	0.262013	2.05759	3.51644	0.691353	0.692187
MAP3K8	mitogen-activated protein kinase kinase kinase 8	protein-coding gene	942.341	1293.03	0.456286	1	417.501	580.056	0.474116	1	294.076	686.671	1.22257	1
MAP3K9	mitogen-activated protein kinase kinase kinase 9	protein-coding gene	128.07	262.769	1.0348	1	41.7941	40.8169	-0.0338829	4.84692e-13	59.2835	68.3855	0.205071	0.256645
MAP4	microtubule associated protein 4	protein-coding gene	3633.78	2462.34	-0.561375	0.999972	3109.88	1497.81	-1.05385	1	3180.58	2014.52	-0.658772	1
MAP4K1	mitogen-activated protein kinase kinase kinase kinase 1	protein-coding gene	412.242	146.239	-1.49297	1	285.058	257.479	-0.146636	0.227303	255.177	230.307	-0.147746	0.469466
MAP4K2	mitogen-activated protein kinase kinase kinase kinase 2	protein-coding gene	3948.25	4121.26	0.061867	0.181337	2314.35	2725.74	0.23601	1	2251.31	2198.76	-0.0340688	0.106604
MAP4K3	mitogen-activated protein kinase kinase kinase kinase 3	protein-coding gene	650.121	929.888	0.516119	1	356.503	481.705	0.43391	1	334.212	584.35	0.805487	1
MAP4K4	mitogen-activated protein kinase kinase kinase kinase 4	protein-coding gene	7106.77	6431.91	-0.143939	0.093041	4448.49	2935.94	-0.599435	1	4996.56	4624.57	-0.111607	0.18332
MAP4K5	mitogen-activated protein kinase kinase kinase kinase 5	protein-coding gene	3474.26	3681.05	0.0833999	0.0650748	1264.51	893.168	-0.501428	0.999997	1410.66	1445.51	0.0352039	0.120029
MAP6D1	MAP6 domain containing 1	protein-coding gene	306.387	110.114	-1.47348	1	255.514	96.6773	-1.39927	1	348.372	103.866	-1.74284	1
MAP7	microtubule associated protein 7	protein-coding gene	458.007	50.9357	-3.15998	1	387.252	141.738	-1.44804	1	415.373	73.2544	-2.49832	1
MAP7D1	MAP7 domain containing 1	protein-coding gene	4778.85	5847.1	0.291038	0.899792	2813.97	2022.91	-0.476113	0.999231	2709.25	3251.22	0.263059	0.999954
MAP7D2	MAP7 domain containing 2	protein-coding gene	2.62263	4.5758	0.727149	0.387247	0.454414	0.489514	0.0652289	5.47302e-12	0.711422	2.53694	1.48197	3.70503e-11
MAP7D3	MAP7 domain containing 3	protein-coding gene	2155.08	1563.58	-0.462801	1	1211.59	523.775	-1.20941	1	1541.81	997.393	-0.628233	1
MAPK1	mitogen-activated protein kinase 1	protein-coding gene	8548.89	15707.9	0.877653	1	6510.66	9269.49	0.509667	1	5294.52	7399.08	0.482823	1
MAPK11	mitogen-activated protein kinase 11	protein-coding gene	293.633	246.727	-0.250781	0.143439	54.5288	152.64	1.47977	1	70.2701	226.811	1.68606	1
MAPK12	mitogen-activated protein kinase 12	protein-coding gene	3482.19	1729.74	-1.00929	0.946975	1450.47	1143.34	-0.343183	1	1610.18	1188.6	-0.437855	1
MAPK13	mitogen-activated protein kinase 13	protein-coding gene	232.718	226.43	-0.0394621	0.112511	18.1954	11.9733	-0.591205	0.69836	25.9646	47.7469	0.870942	0.999868
MAPK14	mitogen-activated protein kinase 14	protein-coding gene	7248.12	9492.52	0.389168	1	5203.14	4866.75	-0.096416	0.0766335	3791.41	3207.37	-0.241325	1
MAPK15	mitogen-activated protein kinase 15	protein-coding gene	2.90386	1.57071	-0.758167	1.374e-14	0.230205	0	-0.81234	1.77958e-11	0.474106	1.23536	0.98196	0.781563
MAPK1IP1L	mitogen-activated protein kinase 1 interacting protein 1 like	protein-coding gene	4628.3	5010.04	0.114332	0.999922	2966.34	2769.61	-0.0989901	0.991322	2641.99	2674.76	0.0177818	0.0713573
MAPK3	mitogen-activated protein kinase 3	protein-coding gene	1951.43	4873.7	1.32033	1	1453.01	3122.64	1.10355	1	1544.01	3121.88	1.01559	1
MAPK6	mitogen-activated protein kinase 6	protein-coding gene	3916.96	4456.49	0.186158	0.0789276	3974.58	3400.59	-0.225	0.999997	2823.42	2971.19	0.0735894	0.292083
MAPK7	mitogen-activated protein kinase 7	protein-coding gene	578.008	889.204	0.621112	1	275.962	308.091	0.158724	0.234592	322.409	508.778	0.657644	1
MAPK8	mitogen-activated protein kinase 8	protein-coding gene	2032.4	2257.32	0.151403	0.567133	1204.45	1208.39	0.00470874	0.0555854	1248.21	1232.33	-0.0184661	0.107125
MAPK8IP1	mitogen-activated protein kinase 8 interacting protein 1	protein-coding gene	45.2975	79.3194	0.803566	0.999974	10.5992	11.0183	0.054378	0.402511	13.3634	40.0631	1.56165	1
MAPK8IP2	mitogen-activated protein kinase 8 interacting protein 2	protein-coding gene	37.8258	98.8386	1.37734	1	9.10834	20.8887	1.1709	0.988476	10.6247	45.2357	2.05875	1
MAPK8IP3	mitogen-activated protein kinase 8 interacting protein 3	protein-coding gene	3973.51	6446.19	0.697985	0.999812	560.301	790.022	0.495458	0.265146	848.908	2325.8	1.45371	1
MAPK9	mitogen-activated protein kinase 9	protein-coding gene	3378.89	3189.95	-0.0830051	0.0694686	2025.66	2844.46	0.489702	1	2192.92	2550.54	0.217917	0.999967
MAPKAP1	MAPK associated protein 1	protein-coding gene	5178.35	6098.61	0.235973	0.993378	4360.51	4172.49	-0.0635832	0.0773007	4035.08	4353.33	0.109514	0.999798
MAPKAPK2	MAPK activated protein kinase 2	protein-coding gene	9094.18	31116.8	1.77464	1	4546.11	10915.8	1.26366	1	4642.84	11227.6	1.27391	1
MAPKAPK3	MAPK activated protein kinase 3	protein-coding gene	6222.81	7647.61	0.297427	1	4501.61	5722.2	0.34611	0.997465	4502.06	4739.69	0.0742028	0.275302
MAPKAPK5	MAPK activated protein kinase 5	protein-coding gene	2217.61	1432.12	-0.630723	1	1389.49	916.998	-0.5994	1	1362.73	958.551	-0.50744	1
MAPKAPK5-AS1	MAPKAPK5 antisense RNA 1	non-coding RNA	2046.32	827.488	-1.30585	0.995178	392.851	358.099	-0.133516	0.270786	541.915	408.094	-0.408899	1
MAPKBP1	mitogen-activated protein kinase binding protein 1	protein-coding gene	918.01	2804.53	1.61081	1	326.37	331.981	0.0245666	0.126115	455.003	707.27	0.636028	1
MAPRE1	microtubule associated protein RP/EB family member 1	protein-coding gene	7483.91	11382	0.604863	1	6956.74	8900.83	0.355515	0.99974	5397.92	6491.07	0.266037	1
MAPRE2	microtubule associated protein RP/EB family member 2	protein-coding gene	4874.79	12340.5	1.33992	1	3405.33	6340.37	0.89671	1	3960.1	7382	0.898423	1
MAPRE3	microtubule associated protein RP/EB family member 3	protein-coding gene	16.6721	34.1206	1.0182	1.59745e-09	3.83324	6.34173	0.68281	0.387481	4.2225	8.76674	1.00102	2.51627e-11
MAPT	microtubule associated protein tau	protein-coding gene	68.9369	28.2744	-1.27511	0.999988	21.3468	17.6161	-0.272833	1.64167e-12	38.5165	39.6217	0.0404951	8.89885e-13
MARC1		NULL	14.7037	4.33473	-1.68527	6.88349e-10	0.684619	0.868134	0.244015	2.11042e-12	2.3558	1.79161	-0.342307	0.0211637
MARC2		NULL	382.818	95.8681	-1.99366	1	182.481	115.999	-0.652224	0.999998	277.114	113.019	-1.29154	1
MARCH1		NULL	650.563	769.733	0.242551	0.0977039	68.8784	35.3217	-0.957346	0.998167	100.498	109.985	0.129748	0.274013
MARCH2		NULL	277.063	1174.68	2.08261	1	241.438	907.387	1.9087	1	163.645	781.444	2.25338	1
MARCH3		NULL	336.261	203.496	-0.72358	1	219.398	120.265	-0.865684	1	212.508	107.351	-0.983142	1
MARCH5		NULL	2633.5	2518.46	-0.0644295	0.0612378	1420.44	1755.66	0.305617	0.931783	1307.41	1626.54	0.315024	1
MARCH6		NULL	9768.58	13681	0.485938	0.999999	4303.84	5282.51	0.29558	1	4303.82	5184.69	0.268623	1
MARCH7		NULL	4753.31	7259.7	0.61094	1	3413.14	5193.09	0.605449	1	2790.51	4305.63	0.625636	1
MARCH8		NULL	1451.85	2431.74	0.74396	1	751.631	967.883	0.364675	1	778.365	970.35	0.317942	0.999882
MARCH9		NULL	229.378	125.964	-0.862944	0.999839	89.4629	141.382	0.658398	0.999985	54.2443	94.6332	0.799311	0.00199216
MARCKSL1	MARCKS like 1	protein-coding gene	1869.8	20931.1	3.48445	1	854.016	4866.47	2.51011	1	1359.99	8275.38	2.60495	1
MARCO	macrophage receptor with collagenous structure	protein-coding gene	0.228328	0	-0.692636	2.32676e-14	0.268999	0.734271	0.828018	0.5868	0.726415	0	-1.6105	4.47181e-13
MARK2	microtubule affinity regulating kinase 2	protein-coding gene	3557.74	7206.52	1.01827	1	1848.54	2128.95	0.203723	0.446766	2060.57	3129.99	0.60303	1
MARK2P9	microtubule affinity regulating kinase 2 pseudogene 9	pseudogene	0.477036	0.550244	0.123162	5.20103e-14	0.665609	0	-1.65021	9.41664e-12	0.473945	0.312924	-0.329189	5.1394e-12
MARK3	microtubule affinity regulating kinase 3	protein-coding gene	4170.31	3969.49	-0.0711978	0.0563471	2006.73	1590.71	-0.335117	0.999999	2065.71	2105.48	0.0275063	0.0889593
MARK4	microtubule affinity regulating kinase 4	protein-coding gene	1471.55	1434.17	-0.0371074	0.0562652	775.234	927.083	0.257975	0.764757	762.791	918.318	0.267609	1
MARS		NULL	14441.6	12940.1	-0.158379	0.304791	13360.3	15205.1	0.186606	0.999996	17625.6	13625.8	-0.371327	1
MARS2	methionyl-tRNA synthetase 2, mitochondrial	protein-coding gene	4684.87	1142.77	-2.03513	1	1840.95	639.387	-1.52524	1	1915.37	508.373	-1.91303	1
MARVELD1	MARVEL domain containing 1	protein-coding gene	1036.96	568.323	-0.867169	1	831.987	1014.82	0.286491	1	963.688	806.395	-0.25699	1
MARVELD2	MARVEL domain containing 2	protein-coding gene	0.678539	0.27117	-0.73271	7.0335e-14	0.646598	0	-1.62186	9.76252e-12	1.62906	0.496385	-1.2603	0.424389
MARVELD3	MARVEL domain containing 3	protein-coding gene	10.3138	14.5731	0.485037	0.231054	3.74878	2.36839	-0.599458	2.15746e-12	2.9135	3.72695	0.324159	0.244734
MAS1	MAS1 proto-oncogene, G protein-coupled receptor	protein-coding gene	0	0.525705	1.33707	1.71828e-13	0	0.539006	1.44995	8.56228e-12	0	1.85073	2.78022	1.05161e-10
MASP2	MBL associated serine protease 2	protein-coding gene	103.185	168.652	0.706884	0.724222	10.2664	12.8601	0.316564	1.6284e-12	22.085	45.2822	1.02572	1.30881e-05
MAST1	microtubule associated serine/threonine kinase 1	protein-coding gene	46.0462	2.36846	-4.08934	1	20.7458	11.5595	-0.827248	1.54765e-10	35.334	3.00789	-3.42668	1
MAST2	microtubule associated serine/threonine kinase 2	protein-coding gene	1953.1	1555.95	-0.327905	0.503603	1006.03	505.449	-0.99259	1	968.346	733.941	-0.399708	1
MAST3	microtubule associated serine/threonine kinase 3	protein-coding gene	917.37	2629.29	1.51875	1	314.514	736.735	1.2272	1	461.245	1126.67	1.28787	1
MAST4	microtubule associated serine/threonine kinase family member 4	protein-coding gene	0	5.80326	4.05852	2.63169e-09	0.211194	0.592226	0.767695	0.570482	0.237053	1.30794	1.49193	3.76293e-13
MASTL	microtubule associated serine/threonine kinase like	protein-coding gene	2064.11	2152.11	0.0602219	0.0497241	1771.38	1289.8	-0.457633	1	1517.14	1498.73	-0.0176103	0.0759513
MAT2A	methionine adenosyltransferase 2A	protein-coding gene	30109.9	23462	-0.359911	1	10799.2	8898.41	-0.279297	1	8024.9	8948.69	0.157188	0.998527
MAT2B	methionine adenosyltransferase 2B	protein-coding gene	5269.58	5441.26	0.046251	0.0337799	3741.63	4019.72	0.103417	0.185394	3224.26	3499.26	0.118072	0.93999
MATK	megakaryocyte-associated tyrosine kinase	protein-coding gene	10057.8	2525.49	-1.99353	0.999999	4498.66	3089.33	-0.542155	1	6166.92	2741.9	-1.16928	1
MATN1	matrilin 1	protein-coding gene	5.05077	1.41533	-1.6163	6.20455e-13	2.43207	1.69871	-0.448765	1.55385e-12	1.31205	1.36655	0.0475169	2.34606e-12
MATN1-AS1	MATN1 antisense RNA 1	non-coding RNA	56.5345	32.663	-0.784859	5.9523e-10	8.19341	7.99071	-0.0348293	1.11177e-12	25.7925	17.3625	-0.562776	2.98953e-11
MATN2	matrilin 2	protein-coding gene	0.910091	0.57008	-0.456071	0.11501	0	0.242893	0.832272	1.07689e-11	0.504618	1.12448	0.812286	0.608174
MATN3	matrilin 3	protein-coding gene	0.877366	0.525705	-0.489699	5.01831e-14	0.230205	0.244757	0.0382636	4.85555e-12	0.473785	0.247072	-0.488649	0.668584
MATN4	matrilin 4	protein-coding gene	11.6724	6.00293	-0.920827	0.545423	1.4148	8.56355	2.36227	0.999291	4.87592	11.2355	1.15384	0.945787
MATR3	matrin 3	protein-coding gene	20078	15377.1	-0.384826	0.99833	15061.7	10721.5	-0.490373	1	14028.6	10088.2	-0.475692	1
MAU2	MAU2 sister chromatid cohesion factor	protein-coding gene	4889.76	6742.11	0.463409	0.99896	1907.99	2076.39	0.122	0.16107	2569.55	3201.47	0.317184	1
MAVS	mitochondrial antiviral signaling protein	protein-coding gene	10112.4	15032.3	0.571923	0.995629	3375.11	3006.1	-0.167027	0.091323	3711.34	5008.16	0.432308	1
MAX	MYC associated factor X	protein-coding gene	4148.98	4108.68	-0.0140809	0.0331083	2077.23	2493.12	0.263261	0.949603	2258.01	2335.58	0.0487213	0.10964
MAZ	MYC associated zinc finger protein	protein-coding gene	29317.1	14781.8	-0.987907	1	17792.3	14013	-0.344481	0.999999	17517.7	10743.5	-0.705328	1
MB21D1		NULL	1042.8	1345.14	0.367185	1	555.058	492.077	-0.173655	0.306578	518.096	567.019	0.130102	0.45969
MBD1	methyl-CpG binding domain protein 1	protein-coding gene	2433.36	2527.29	0.0546344	0.0424116	1314.78	1041.28	-0.336364	0.999999	1468.08	1396.63	-0.0719708	0.341597
MBD2	methyl-CpG binding domain protein 2	protein-coding gene	1478.95	1323.66	-0.160001	0.0908617	989.723	906.912	-0.126021	0.550504	860.736	812.682	-0.082848	0.185773
MBD3	methyl-CpG binding domain protein 3	protein-coding gene	6142.19	3686.59	-0.736412	0.913667	4194.24	2735.04	-0.616791	1	3098.79	2312.93	-0.421934	0.999862
MBD4	methyl-CpG binding domain 4, DNA glycosylase	protein-coding gene	4915.4	4916.02	0.000179819	0.0301539	2248.21	2285.57	0.0237753	0.0507952	2098.19	2277.96	0.11858	8.09192e-08
MBD5	methyl-CpG binding domain protein 5	protein-coding gene	389.371	1047.33	1.4267	1	150.704	283.458	0.910022	1	150.36	458.647	1.60693	1
MBD6	methyl-CpG binding domain protein 6	protein-coding gene	2917.14	4975.75	0.770287	1	1119.13	1534.14	0.454949	0.999761	1286.77	1853.21	0.526157	1
MBIP	MAP3K12 binding inhibitory protein 1	protein-coding gene	1137.13	954.568	-0.252391	0.458592	677.074	697.835	0.0435534	0.110587	832.728	751.571	-0.147878	0.796562
MBLAC1	metallo-beta-lactamase domain containing 1	protein-coding gene	26.5307	51.9994	0.961745	0.999721	29.8684	23.7082	-0.329372	1.42486e-12	15.4583	27.6063	0.823875	7.74474e-10
MBLAC2	metallo-beta-lactamase domain containing 2	protein-coding gene	837.313	345.051	-1.27811	1	244.845	155.805	-0.651085	0.999991	334.892	156.819	-1.09306	1
MBNL1	muscleblind like splicing regulator 1	protein-coding gene	18444.9	27692.7	0.586274	1	8089.26	8932.94	0.143122	0.997665	8678.17	9647.82	0.152807	0.834745
MBNL1-AS1	MBNL1 antisense RNA 1	non-coding RNA	37.1784	50.4791	0.437729	0.463563	26.3353	28.11	0.0930211	0.346604	28.8779	21.8408	-0.397927	3.06965e-12
MBNL3	muscleblind like splicing regulator 3	protein-coding gene	2311.25	1900.68	-0.282114	0.139373	1638.05	2005.31	0.291792	0.999994	1461.73	1048.6	-0.479092	1
MBOAT1	membrane bound O-acyltransferase domain containing 1	protein-coding gene	956.942	1655.8	0.790807	1	609.925	762.69	0.322316	0.999567	546.2	666.038	0.286026	1
MBOAT2	membrane bound O-acyltransferase domain containing 2	protein-coding gene	10.9722	12.819	0.218094	1.19709e-14	2.67961	1.41775	-0.790641	2.54881e-12	2.8453	2.80353	-0.019194	1.55669e-12
MBOAT4	membrane bound O-acyltransferase domain containing 4	protein-coding gene	5.92573	6.96006	0.220282	0.285852	1.17081	3.11298	1.2082	7.72287e-12	2.11901	2.82631	0.367988	2.05572e-12
MBOAT7	membrane bound O-acyltransferase domain containing 7	protein-coding gene	5827.95	18023.5	1.62876	1	5566.33	13649	1.29395	1	3600.83	11244.1	1.64268	1
MBP	myelin basic protein	protein-coding gene	8124.23	6199.42	-0.390079	0.948438	4191.24	4298.36	0.036407	0.0555306	5570.66	3851.85	-0.53226	1
MBTD1	mbt domain containing 1	protein-coding gene	4980.52	3168.72	-0.65234	0.999972	2132.04	1633.28	-0.384401	1	2440.47	1577.13	-0.629755	1
MBTPS1	membrane bound transcription factor peptidase, site 1	protein-coding gene	7329.4	6801.58	-0.10782	0.149238	5122.51	3832.38	-0.418583	1	4999.43	4169.7	-0.261804	1
MBTPS2	membrane bound transcription factor peptidase, site 2	protein-coding gene	1312.05	1204.86	-0.122922	0.122708	892.866	1013.6	0.182919	0.541411	1077.73	749.904	-0.523031	1
MC1R	melanocortin 1 receptor	protein-coding gene	195.823	113.729	-0.782115	0.997557	25.2016	24.4077	-0.045609	3.57218e-13	22.3171	27.6797	0.30678	0.51533
MCAM	melanoma cell adhesion molecule	protein-coding gene	15.8446	66.9045	2.0545	1	3.60406	5.71998	0.623331	2.08232e-12	3.03713	15.9649	2.27984	0.998445
MCAT	malonyl-CoA-acyl carrier protein transacylase	protein-coding gene	2101.02	851.631	-1.30243	0.999999	1093.17	477.931	-1.19312	1	1105.54	399.406	-1.46812	1
MCC	MCC regulator of WNT signaling pathway	protein-coding gene	18.2617	41.5537	1.17111	0.909057	6.55605	6.3249	-0.0493966	0.360295	7.95654	14.191	0.810394	0.746635
MCCC1	methylcrotonyl-CoA carboxylase subunit 1	protein-coding gene	5025.12	3638.67	-0.465708	0.999999	2264.77	1640.78	-0.464907	1	2749.68	1942.27	-0.501455	1
MCCC2	methylcrotonyl-CoA carboxylase subunit 2	protein-coding gene	3279.41	1770.11	-0.889463	1	1855.06	959	-0.951642	1	2095.74	814.588	-1.36299	1
MCCD1	mitochondrial coiled-coil domain 1	protein-coding gene	0.45021	1.09579	0.857923	6.01504e-14	0	0.244757	0.837116	1.06669e-11	0.933058	0.240714	-1.16683	7.02964e-12
MCEE	methylmalonyl-CoA epimerase	protein-coding gene	512.384	306.288	-0.741683	0.975514	222.193	215.131	-0.04653	0.150305	258.205	212.19	-0.28278	0.991202
MCEMP1	mast cell expressed membrane protein 1	protein-coding gene	318.653	4775.48	3.90413	1	173.18	2894.09	4.06033	1	157.118	1514.37	3.26621	1
MCF2	MCF.2 cell line derived transforming sequence	protein-coding gene	12.466	14.0119	0.16436	1.06178e-14	3.27076	0.835119	-1.64373	0.856079	1.62997	3.9408	1.12956	0.828668
MCF2L	MCF.2 cell line derived transforming sequence like	protein-coding gene	1.38068	26.8671	3.97947	1	0	8.35847	4.80003	0.000534775	0.236892	13.1099	4.60361	0.982691
MCF2L2	MCF.2 cell line derived transforming sequence-like 2	protein-coding gene	47.1927	36.3557	-0.373152	0.300441	10.3404	12.9305	0.314201	1.73591e-12	14.2068	12.552	-0.174651	1.82087e-12
MCFD2	multiple coagulation factor deficiency 2, ER cargo receptor complex subunit	protein-coding gene	13039.8	15454.2	0.245071	0.508635	7240.23	10450.1	0.529386	1	8041.22	11151	0.47167	1
MCHR1	melanin concentrating hormone receptor 1	protein-coding gene	2.71793	10.4439	1.81232	0.98727	0	9.46193	5.0034	0.0802364	0.252309	9.41203	4.12019	0.00414086
MCL1	MCL1 apoptosis regulator, BCL2 family member	protein-coding gene	8260.5	24389.2	1.5619	1	5705.58	11634	1.02786	1	4639.39	9019.35	0.95904	1
MCM10	minichromosome maintenance 10 replication initiation factor	protein-coding gene	3627.14	1786.09	-1.02188	1	3227.55	1286.12	-1.32719	1	3236.86	1407.29	-1.20147	1
MCM2	minichromosome maintenance complex component 2	protein-coding gene	28113.8	12549.5	-1.16363	1	20791.1	11907.6	-0.804063	1	22826.5	9623.27	-1.24608	1
MCM3	minichromosome maintenance complex component 3	protein-coding gene	27976.3	12989.6	-1.10682	1	18475.4	8707.08	-1.08532	1	19085	8345.46	-1.19335	1
MCM3AP	minichromosome maintenance complex component 3 associated protein	protein-coding gene	6819.56	7418.08	0.121361	0.0616904	3451.51	2626.49	-0.394052	1	3029.3	2933.69	-0.0462611	1.44141e-12
MCM3AP-AS1	MCM3AP antisense RNA 1	non-coding RNA	677.009	600.972	-0.171784	0.113475	159.646	61.339	-1.3755	1	227.329	122.023	-0.895899	1
MCM4	minichromosome maintenance complex component 4	protein-coding gene	26098.2	10555.1	-1.30598	1	17599.7	6865.94	-1.35799	1	17992.2	6635.7	-1.43901	1
MCM5	minichromosome maintenance complex component 5	protein-coding gene	18556.5	11152.6	-0.734524	1	17972	11148.8	-0.688844	1	17857.2	9675.71	-0.884049	1
MCM6	minichromosome maintenance complex component 6	protein-coding gene	10675.7	5006.7	-1.09234	1	9364.84	4829.06	-0.955466	1	10564.8	4073.42	-1.37488	1
MCM7	minichromosome maintenance complex component 7	protein-coding gene	36692.9	19723.8	-0.895547	1	34703.2	19343.5	-0.843209	1	33964.5	16508.6	-1.04079	1
MCM8	minichromosome maintenance 8 homologous recombination repair factor	protein-coding gene	4405.01	1995.78	-1.14206	1	2029.77	1017.05	-0.996698	1	2382.49	1389.02	-0.778262	1
MCM9	minichromosome maintenance 9 homologous recombination repair factor	protein-coding gene	1228.67	1377.29	0.164688	0.180616	630.247	448.487	-0.490561	1	646.61	544.482	-0.247879	3.5296e-06
MCMBP	minichromosome maintenance complex binding protein	protein-coding gene	6575.09	5292.68	-0.312995	0.999985	5038.58	4045.99	-0.316501	1	5328.48	3620.31	-0.557572	1
MCMDC2	minichromosome maintenance domain containing 2	protein-coding gene	40.2672	36.3944	-0.144536	2.00271e-15	9.15871	33.7214	1.84623	0.906365	14.2137	31.4789	1.1303	3.88164e-07
MCOLN1	mucolipin TRP cation channel 1	protein-coding gene	797.24	781.113	-0.0294691	4.31221e-16	416.614	317.129	-0.393311	1	374.903	285.539	-0.392458	0.0132181
MCPH1	microcephalin 1	protein-coding gene	1678.73	1423.82	-0.237551	0.999943	1011	741.057	-0.447964	1	1014.55	939.353	-0.111062	0.737718
MCRS1	microspherule protein 1	protein-coding gene	4579.43	4668.79	0.027877	0.0356822	3881.65	3024.95	-0.359728	0.999974	3966.7	3364.2	-0.237654	1
MCTP1	multiple C2 and transmembrane domain containing 1	protein-coding gene	927.425	1272.54	0.456258	0.99976	640.679	758.545	0.243524	0.999985	721.778	702.833	-0.0383576	0.124758
MCTP2	multiple C2 and transmembrane domain containing 2	protein-coding gene	3368.3	1498.56	-1.16826	1	1162.15	979.395	-0.246757	0.999873	1461.13	1096.96	-0.413472	1
MCTS1	MCTS1 re-initiation and release factor	protein-coding gene	4388.92	3125.9	-0.489547	0.994449	1902.71	1972.25	0.0517829	0.0778365	1848.96	1588.81	-0.218728	0.979015
MCTS2P		NULL	289.501	151.748	-0.93034	0.997909	151.786	81.2215	-0.899541	0.999999	177.964	61.0778	-1.53799	1
MCU	mitochondrial calcium uniporter	protein-coding gene	2425.75	1759.6	-0.463105	0.999997	2011.61	1313.72	-0.614576	1	1611.13	937.18	-0.781468	1
MCUR1	mitochondrial calcium uniporter regulator 1	protein-coding gene	3313.19	2076.66	-0.67387	1	1763.48	1455.76	-0.276605	0.999918	1889.8	1310.06	-0.528491	1
MDC1	mediator of DNA damage checkpoint 1	protein-coding gene	4589.02	5186.28	0.176501	0.0490544	2697.26	1758.51	-0.61705	1	3249.65	2694.28	-0.270355	0.996828
MDFIC	MyoD family inhibitor domain containing	protein-coding gene	5263.16	2621.34	-1.00553	1	2607.97	2118.86	-0.299599	0.996808	2712.22	1532.05	-0.823886	1
MDGA1	MAM domain containing glycosylphosphatidylinositol anchor 1	protein-coding gene	1.35118	51.7171	4.94035	1	1.32522	26.5656	4.03774	1	0	24.8536	6.31873	1
MDH1	malate dehydrogenase 1	protein-coding gene	16375.2	10387.7	-0.656613	0.461648	12717.2	9995.96	-0.347356	0.53364	10685.2	7666.25	-0.479007	1
MDH1B	malate dehydrogenase 1B	protein-coding gene	40.7159	13.2056	-1.59945	0.0277156	8.90645	4.19286	-1.03317	0.682545	20.9331	11.078	-0.899176	2.25127e-10
MDH2	malate dehydrogenase 2	protein-coding gene	19651.6	14307	-0.457916	0.160383	14769.2	12031.9	-0.295724	0.866134	14595.1	10178.8	-0.519901	1
MDK	midkine	protein-coding gene	12.2211	179.959	3.84288	1	40.1736	1066.07	4.7192	1	14.6853	702.902	5.55087	1
MDM1	Mdm1 nuclear protein	protein-coding gene	2267.16	2636.46	0.217685	0.996101	998.157	1227.77	0.298623	1	1068.12	1279.15	0.260039	1
MDM2	MDM2 proto-oncogene	protein-coding gene	3354.62	2960.11	-0.18048	0.665067	2354.55	2211.72	-0.0902675	0.234396	2219.17	1727.28	-0.361463	1
MDM4	MDM4 regulator of p53	protein-coding gene	3584.67	3993.07	0.155642	0.0444234	521.043	531.209	0.0278627	0.102908	1051.74	1423.48	0.436524	0.99961
MDN1	midasin AAA ATPase 1	protein-coding gene	17720.8	9833.05	-0.849708	0.531131	4756.7	1931.5	-1.3001	1	6863.91	3288.44	-1.06155	1
MDP1	magnesium dependent phosphatase 1	protein-coding gene	563.502	539.757	-0.0620708	0.0851458	355.472	534.636	0.588397	0.999347	356.231	405.785	0.187748	0.637321
ME1	malic enzyme 1	protein-coding gene	1471.6	345.003	-2.09156	1	786.75	603.892	-0.381445	0.999493	1028.05	368.252	-1.48038	1
ME2	malic enzyme 2	protein-coding gene	4039.12	3977.61	-0.0221385	0.0315443	3440.72	3497.4	0.0235685	0.0484787	3420.27	2269.95	-0.591379	1
MEA1	male-enhanced antigen 1	protein-coding gene	2624.4	2097.38	-0.32335	0.107088	1476.65	1729.12	0.227669	0.522186	1388.82	1186.5	-0.2271	1
MEAF6	MYST/Esa1 associated factor 6	protein-coding gene	3185.07	2778.95	-0.196758	0.255407	1971.94	2501.11	0.342908	0.999997	2069.72	2062.29	-0.00518661	0.0641771
MECOM	MDS1 and EVI1 complex locus	protein-coding gene	0	6.04499	4.21346	6.9422e-08	0	0.244757	0.837116	1.06669e-11	0	1.46784	2.49959	6.71762e-11
MECP2	methyl-CpG binding protein 2	protein-coding gene	3782.9	5270.61	0.47844	0.999964	1269.89	1410.59	0.15156	0.175851	1545.94	2178.32	0.494646	1
MECR	mitochondrial trans-2-enoyl-CoA reductase	protein-coding gene	1253.47	628.568	-0.995394	1	1054.45	549.033	-0.941126	1	1290.16	505.44	-1.35139	1
MED1	mediator complex subunit 1	protein-coding gene	6644.25	6535.11	-0.0238922	0.0321818	3990.14	2852.98	-0.483927	0.999999	4218.88	3095.2	-0.446788	1
MED10	mediator complex subunit 10	protein-coding gene	1477.71	1193.31	-0.308315	0.0976488	934.357	881.771	-0.0835404	0.137125	1100.2	881.429	-0.319748	1
MED11	mediator complex subunit 11	protein-coding gene	317.194	232.359	-0.448438	0.304797	185.286	143.078	-0.372231	0.996556	203.339	143.316	-0.503752	0.000113771
MED12	mediator complex subunit 12	protein-coding gene	5935.54	7749.63	0.384729	0.0964401	2865.05	2462.14	-0.218622	0.92942	3448.88	3130.74	-0.139613	0.96782
MED12L	mediator complex subunit 12L	protein-coding gene	38.2372	29.4894	-0.370963	0.278541	9.59895	4.9136	-0.923529	0.778656	12.5543	12.1371	-0.0475508	0.397867
MED13	mediator complex subunit 13	protein-coding gene	6108.25	10281.3	0.751154	0.995221	3222.46	4218.99	0.388703	0.999955	3398.18	4011.56	0.239382	0.962187
MED13L	mediator complex subunit 13L	protein-coding gene	11879.3	10948.8	-0.117677	0.0302137	3860.35	3860.69	0.000127531	0.0385848	4683.9	5018.1	0.0994234	0.125077
MED14	mediator complex subunit 14	protein-coding gene	2804.68	5191.35	0.888188	1	1606.41	2054.17	0.354652	1	1636.87	2160.75	0.400524	1
MED14OS	MED14 opposite strand	protein-coding gene	16.8218	47.7985	1.48776	0.0790793	6.84336	14.9935	1.09703	2.83178e-10	7.38216	11.8236	0.657188	0.550735
MED15	mediator complex subunit 15	protein-coding gene	4621.83	6453.7	0.48163	1	2056.78	2247.68	0.12803	0.124958	2520.13	3001.32	0.252071	1
MED15P9	mediator complex subunit 15 pseudogene 9	pseudogene	32.9764	52.9947	0.678768	0.846912	5.83301	5.70176	-0.0311526	7.17435e-13	4.13144	8.73467	1.02517	0.87925
MED16	mediator complex subunit 16	protein-coding gene	2060.48	2301.66	0.15967	0.999999	1651.65	1549.29	-0.0922868	0.170994	1437.94	1209.32	-0.249755	0.861185
MED17	mediator complex subunit 17	protein-coding gene	2153.31	2505.61	0.218576	0.999973	1375.71	1081.77	-0.346701	1	1145.28	1241.99	0.116922	1.5561e-10
MED18	mediator complex subunit 18	protein-coding gene	1196.9	1319.74	0.140908	0.0877541	525.104	322.637	-0.702168	0.998768	604.35	878.281	0.539069	1
MED19	mediator complex subunit 19	protein-coding gene	450.492	566.757	0.330994	0.997239	301.763	362.126	0.262833	0.808167	269.871	336.678	0.318772	1.08407e-06
MED20	mediator complex subunit 20	protein-coding gene	1496.33	1521.67	0.0242223	0.0498359	966.814	1109.33	0.19832	0.980818	1105.32	1230.57	0.15482	0.996755
MED21	mediator complex subunit 21	protein-coding gene	2859.69	1947.56	-0.554105	1	1712.05	1394.34	-0.296091	0.999786	1263.93	865.985	-0.545332	1
MED22	mediator complex subunit 22	protein-coding gene	3769.91	3042.61	-0.309189	1	1710.37	1395.71	-0.293245	0.999997	1890.92	1408.7	-0.424644	1
MED23	mediator complex subunit 23	protein-coding gene	3485.75	4628.34	0.408991	0.94823	1437.66	1219.51	-0.237368	0.999221	1458.58	1557.68	0.0948141	0.463665
MED24	mediator complex subunit 24	protein-coding gene	6055.3	4909.7	-0.302545	1	3829.47	2308.79	-0.729928	1	3525.72	2859.72	-0.302012	1
MED25	mediator complex subunit 25	protein-coding gene	2703.67	3426.94	0.341959	1	1942.46	1445.05	-0.426687	1	1960.52	1554.01	-0.335184	0.999999
MED26	mediator complex subunit 26	protein-coding gene	1009.7	946.071	-0.0938658	0.10626	608.609	462.368	-0.396241	1	590.934	515.921	-0.195737	0.967662
MED27	mediator complex subunit 27	protein-coding gene	1258.51	1374.71	0.12738	0.0870842	1297.15	1228.3	-0.0786634	0.0918071	1007.48	1082.08	0.103031	0.391248
MED28	mediator complex subunit 28	protein-coding gene	3326.65	3757.69	0.175758	0.540145	2707.09	3276.4	0.275341	0.793827	2278.18	2459.08	0.110218	0.60543
MED29	mediator complex subunit 29	protein-coding gene	2438.55	2939.02	0.269272	1	1289.52	1637.64	0.344711	1	1532.09	1718.27	0.165421	0.999986
MED30	mediator complex subunit 30	protein-coding gene	1624.08	1499.17	-0.115428	0.0574816	933.87	1240.86	0.409925	0.980267	864.445	870.121	0.00943921	0.11398
MED31	mediator complex subunit 31	protein-coding gene	291.401	268.504	-0.117918	0.106839	218.522	181.341	-0.268651	0.319487	162.319	220.891	0.443762	0.985571
MED4	mediator complex subunit 4	protein-coding gene	2795.04	2544.82	-0.135286	0.0517507	2390.4	2085.4	-0.1969	0.937665	2064.02	1917.6	-0.106139	5.0142e-09
MED4-AS1	MED4 antisense RNA 1	non-coding RNA	0.239745	0.855578	1.03859	8.63517e-14	0.285139	0.516437	0.472861	0.560362	0.727273	0.82772	0.132702	0.729478
MED6	mediator complex subunit 6	protein-coding gene	922.477	791.393	-0.221029	0.119559	698.074	601.008	-0.215891	0.397711	548.794	480.395	-0.191926	0.913942
MED7	mediator complex subunit 7	protein-coding gene	451.14	406.959	-0.148572	0.101501	236.651	246.9	0.0610895	0.172713	238.448	183.855	-0.374542	1.92574e-07
MED8	mediator complex subunit 8	protein-coding gene	2189.02	2300.21	0.0714707	0.0607309	1711.03	1692.26	-0.0159055	0.0630175	1585.75	1450.87	-0.128225	0.998949
MED9	mediator complex subunit 9	protein-coding gene	797.338	546.841	-0.543786	0.999964	336.186	317.664	-0.0816765	0.101886	363.012	323.029	-0.168197	0.81756
MEDAG	mesenteric estrogen dependent adipogenesis	protein-coding gene	1.0163	35.0647	4.70168	1	0	6.87965	4.53022	3.22292e-05	0.236892	10.308	4.2659	0.999999
MEF2A	myocyte enhancer factor 2A	protein-coding gene	2643.45	3696.8	0.483801	0.999851	1254.62	1848.27	0.558807	1	1517.86	2063.01	0.442634	1
MEF2B	myocyte enhancer factor 2B	protein-coding gene	166.709	100.163	-0.733003	0.280648	57.373	83.1922	0.533658	0.399432	65.3334	122.941	0.908825	0.998373
MEF2BNB		NULL	593.046	789.34	0.412297	0.999998	503.732	489.487	-0.0413602	0.102104	461.138	396.525	-0.217625	0.976526
MEF2BNB-MEF2B		NULL	319.103	291.19	-0.131913	0.148722	121.651	137.762	0.179	0.210173	160.387	243.624	0.602132	0.942119
MEF2C	myocyte enhancer factor 2C	protein-coding gene	13.7621	134.129	3.25288	1	0.211194	2.91321	2.62581	1.7562e-10	9.40889	37.6933	1.96667	1
MEF2D	myocyte enhancer factor 2D	protein-coding gene	5480.96	3197.89	-0.777246	1	3062.43	1888.71	-0.697185	1	3259.15	2074.13	-0.651906	1
MEFV	MEFV innate immuity regulator, pyrin	protein-coding gene	23.7866	39.5727	0.726116	0.931284	4.79512	5.58899	0.208477	8.26376e-13	7.19698	9.44811	0.378134	1.79445e-12
MEGF10	multiple EGF like domains 10	protein-coding gene	41.4323	1.81331	-4.27511	1	1.1518	4.17903	1.61786	0.198943	7.06786	0.745699	-2.79881	6.77814e-08
MEGF11	multiple EGF like domains 11	protein-coding gene	7.90666	7.69742	-0.0370564	1.11536e-14	2.48379	4.67414	0.834848	3.54988e-12	3.95536	3.83216	-0.0422306	1.33182e-12
MEGF6	multiple EGF like domains 6	protein-coding gene	3978.32	438.168	-3.1816	1	1207.6	325.47	-1.89054	1	778.789	210.645	-1.88484	1
MEGF8	multiple EGF like domains 8	protein-coding gene	3913.86	4638.55	0.245059	0.24181	1994.87	1668.9	-0.257358	0.779191	1739.78	2179.42	0.324985	0.999985
MEGF9	multiple EGF like domains 9	protein-coding gene	1509.59	11620.1	2.9441	1	1050.71	5306.56	2.33608	1	1173.23	3120.81	1.4112	1
MEI1	meiotic double-stranded break formation protein 1	protein-coding gene	131.177	301.207	1.19702	1	58.8688	246.027	2.05758	1	67.9149	283.173	2.05495	1
MEIG1	meiosis/spermiogenesis associated 1	protein-coding gene	1.71254	4.6631	1.28358	0.66836	2.71322	4.4927	0.667546	2.06419e-12	1.14061	3.00565	1.18967	1.01291e-11
MEIOB	meiosis specific with OB-fold	protein-coding gene	1.12751	0.513408	-0.778954	5.60866e-14	0	0.886633	1.94449	1.06661e-11	0	0.251806	0.846876	1.54185e-11
MEIS1	Meis homeobox 1	protein-coding gene	0.423932	1.84275	1.49332	0.550749	0.230205	0	-0.81234	1.77958e-11	0.236892	0.249313	0.0326035	1.50717e-11
MEIS2	Meis homeobox 2	protein-coding gene	962.503	1053.49	0.130265	0.226269	551.768	559.011	0.0188048	0.0859489	694.672	691.516	-0.00656612	2.12052e-13
MEIS3	Meis homeobox 3	protein-coding gene	1.5264	6.76804	1.92668	1.05186e-11	0.915596	16.5357	3.77951	1	0.236892	17.988	5.05076	1
MELK	maternal embryonic leucine zipper kinase	protein-coding gene	1706.94	1417.26	-0.268243	0.500582	1542.66	1539.02	-0.00341017	0.0566256	1301.34	1428.69	0.134672	1.24324e-08
MEMO1	mediator of cell motility 1	protein-coding gene	3409.59	3098.12	-0.138189	0.0826789	2535.06	2625.79	0.0507249	0.0621662	2082.05	1898.4	-0.133198	0.999641
MEN1	menin 1	protein-coding gene	4103.31	2558.05	-0.681668	1	2604.54	1285.94	-1.01803	1	2678.93	1429.47	-0.906028	1
MEP1B	meprin A subunit beta	protein-coding gene	4.06588	5.43285	0.387501	1.84882e-15	1.73561	1.70212	-0.0235686	0.600772	3.36455	4.2481	0.307571	0.608937
MEPCE	methylphosphate capping enzyme	protein-coding gene	4554	4193.59	-0.11894	0.0780708	2514.82	2213.1	-0.184363	0.999998	2426.13	1906.52	-0.347662	1
MERTK	MER proto-oncogene, tyrosine kinase	protein-coding gene	33.7657	3042.35	6.479	1	19.8002	521.6	4.69772	1	17.6679	623.626	5.11669	1
MESDC1		NULL	981.754	939.375	-0.063638	0.0676443	365.512	628.174	0.780734	0.999837	340.514	419.409	0.300394	0.580935
MESDC2		NULL	3240.61	3741.33	0.207264	0.175615	2094.41	2298.57	0.134178	0.996829	2085.71	2334.47	0.162532	0.972782
MESP1	mesoderm posterior bHLH transcription factor 1	protein-coding gene	3.51681	0	-3.48684	1.51205e-11	1.22262	0.242893	-1.46891	5.29082e-12	1.21546	0.249313	-1.43889	8.53959e-12
MESP2	mesoderm posterior bHLH transcription factor 2	protein-coding gene	9.07315	1.02517	-2.78161	6.2713e-09	2.04162	0.836982	-1.03503	4.1734e-12	3.54175	1.85073	-0.83244	4.54455e-12
MEST	mesoderm specific transcript	protein-coding gene	9558.04	5949.87	-0.683825	1	7259.56	5736.78	-0.339625	0.704774	6875.97	4373.61	-0.652701	1
MESTIT1	MEST intronic transcript 1, antisense RNA	non-coding RNA	28.2212	22.5644	-0.318376	0.285218	6.60581	4.95582	-0.39316	1.12568e-12	14.8643	8.21587	-0.83132	0.731864
MET	MET proto-oncogene, receptor tyrosine kinase	protein-coding gene	0.195604	0.251334	0.141695	1.06376e-13	0.6575	0.174707	-0.995361	5.06001e-12	0	0.247072	0.834781	1.56755e-11
METAP1	methionyl aminopeptidase 1	protein-coding gene	7054.55	3867.2	-0.867206	1	3989.5	2893.53	-0.463332	1	4354.27	2531.49	-0.782369	1
METAP1D	methionyl aminopeptidase type 1D, mitochondrial	protein-coding gene	405.092	212.581	-0.929082	1	155.889	89.014	-0.806299	0.999773	210.793	108.583	-0.955057	1
METAP2	methionyl aminopeptidase 2	protein-coding gene	16591.7	7241.76	-1.196	0.999906	9479.85	6664.42	-0.508363	1	10842.3	5885.12	-0.881489	1
METRN	meteorin, glial cell differentiation regulator	protein-coding gene	206.147	82.7333	-1.31355	0.95762	77.8865	52.4904	-0.566543	0.800804	105.56	46.6567	-1.17249	1
METRNL	meteorin like, glial cell differentiation regulator	protein-coding gene	1598.08	1152.01	-0.472073	0.326999	691.048	1387.25	1.00505	1	983.738	1231.33	0.323783	0.949811
METTL1	methyltransferase 1, tRNA methylguanosine	protein-coding gene	1339.17	519.596	-1.36529	1	1038.35	371.181	-1.48333	1	1083.5	266.739	-2.02091	1
METTL10		NULL	1170.94	895.841	-0.386222	0.888165	646.545	628.614	-0.0405575	0.0887948	781.484	631.178	-0.308031	1
METTL12		NULL	339.007	159.226	-1.08859	0.999891	125.793	80.5438	-0.641206	8.09225e-05	198.091	74.0347	-1.41605	1
METTL13	methyltransferase 13, eEF1A lysine and N-terminal methyltransferase	protein-coding gene	3963.73	2294.18	-0.788788	1	3345.53	1625.39	-1.04131	1	2711.03	1360.12	-0.994946	1
METTL14	methyltransferase 14, N6-adenosine-methyltransferase subunit	protein-coding gene	1695.75	1664.64	-0.0267055	0.0375907	1067.68	919.585	-0.215358	0.999987	1050.98	970.373	-0.11509	0.750475
METTL15	methyltransferase like 15	protein-coding gene	1255.14	881.345	-0.509892	1	687.471	571.314	-0.266884	0.997247	692.681	519.607	-0.414559	1
METTL16	methyltransferase 16, N6-methyladenosine	protein-coding gene	1689.06	1145.42	-0.560193	0.999995	749.294	352.089	-1.08893	1	813.529	502.283	-0.695356	1
METTL17	methyltransferase like 17	protein-coding gene	6125.1	3824.29	-0.679489	0.996875	3200.55	2216.3	-0.530098	1	3691.59	2374.33	-0.636649	1
METTL18	methyltransferase like 18	protein-coding gene	756.095	473.101	-0.676028	0.598165	357.361	369.628	0.048648	1.57017e-13	374.494	301.602	-0.312007	0.982359
METTL20		NULL	50.5156	61.0331	0.271179	2.9758e-14	22.9224	19.3057	-0.24411	8.66609e-05	32.0707	24.6039	-0.378114	0.601333
METTL21A	methyltransferase 21A, HSPA lysine	protein-coding gene	5638.57	4466.71	-0.336094	0.815384	2068.67	1784.51	-0.213141	0.999996	2265.91	2001.61	-0.178901	0.947002
METTL21B		NULL	352.931	212.062	-0.733966	1	64.0194	64.5996	0.0129546	0.220822	86.1035	93.0637	0.111753	4.30635e-13
METTL21C	methyltransferase 21C, AARS1 lysine	protein-coding gene	1.1352	0.27117	-1.26519	0.307936	0.268999	0.572021	0.606221	0.551049	0.22222	0	-0.769577	1.63334e-11
METTL21EP	methyltransferase like 21E, pseudogene	pseudogene	6.72769	9.33322	0.452515	0.0122581	0.870807	0.771797	-0.126207	2.16012e-12	0.711159	1.9888	1.16652	0.765274
METTL22	methyltransferase 22, Kin17 lysine	protein-coding gene	705.252	672.123	-0.0693791	0.0663768	489.041	424.283	-0.204788	0.80256	617.748	634.41	0.0383777	0.117768
METTL23	methyltransferase like 23	protein-coding gene	1009.51	1106.17	0.131873	0.0913446	412.227	740.873	0.845304	1	452.696	602.345	0.411798	0.996866
METTL25	methyltransferase like 25	protein-coding gene	237.254	321.471	0.43771	0.998829	146.886	174.598	0.248858	0.704269	159.042	196.447	0.304186	0.95678
METTL2A	methyltransferase 2A, methylcytidine	protein-coding gene	1709.53	851.283	-1.0056	1	1185.41	446.974	-1.4065	1	1144.51	527.016	-1.11835	1
METTL2B	methyltransferase 2B, methylcytidine	protein-coding gene	1448.76	833.782	-0.796822	1	987.829	352.604	-1.48539	1	1058.41	477.905	-1.14658	1
METTL3	methyltransferase 3, N6-adenosine-methyltransferase complex catalytic subunit	protein-coding gene	4308.57	2232.58	-0.948388	1	1212.33	550.839	-1.13764	1	1054.98	616.36	-0.775068	1
METTL4	methyltransferase 4, N6-adenosine	protein-coding gene	1002.92	989.347	-0.0196555	0.0257795	518.013	825.633	0.672188	1	677.474	932.13	0.460183	1
METTL5	methyltransferase 5, N6-adenosine	protein-coding gene	2572.21	1210.17	-1.08758	0.785818	1803.01	1329.96	-0.438934	0.897881	1718.97	908.664	-0.919487	1
METTL6	methyltransferase 6, methylcytidine	protein-coding gene	1019.76	824.588	-0.306374	0.993729	609.042	497.536	-0.291577	0.999989	659.321	536.242	-0.297939	0.0137582
METTL7A	methyltransferase like 7A	protein-coding gene	2892.35	4916	0.765173	1	484.989	1153.72	1.24973	1	940.817	2646.63	1.49186	1
METTL7B	methyltransferase like 7B	protein-coding gene	12.5281	7.33023	-0.745117	0.0032619	0.224209	0	-0.79607	1.83771e-11	0.489362	0.559996	0.122668	8.54993e-12
METTL8	methyltransferase 8, methylcytidine	protein-coding gene	1973.47	1358.54	-0.538561	0.999233	1040.55	429.721	-1.27527	1	1158.14	641.646	-0.851655	1
METTL9	methyltransferase like 9	protein-coding gene	6104	4511.21	-0.436211	0.717822	3609.65	4312.86	0.256766	0.260513	3736.38	3364.1	-0.151409	0.895153
MEX3A	mex-3 RNA binding family member A	protein-coding gene	369.022	127.61	-1.52942	1	107.316	62.1669	-0.784625	1	150.511	100.289	-0.584189	0.999074
MEX3B	mex-3 RNA binding family member B	protein-coding gene	870.646	309.795	-1.48974	1	188.718	104.144	-0.85573	1	399.724	217.877	-0.874543	1
MEX3C	mex-3 RNA binding family member C	protein-coding gene	2151.01	2213.79	0.041496	0.0401568	1332.18	1859.81	0.481271	1	1193.7	1491.06	0.320823	1
MEX3D	mex-3 RNA binding family member D	protein-coding gene	852.875	577.64	-0.561877	1	437.998	416.728	-0.0717656	0.157999	403.762	367.421	-0.135963	0.321972
MFAP1	microfibril associated protein 1	protein-coding gene	2973.41	2442.26	-0.283865	0.126093	2216.14	1414.73	-0.647409	1	1958.42	1441.32	-0.442217	1
MFAP3	microfibril associated protein 3	protein-coding gene	2707.37	3867.88	0.514597	0.999186	1434.27	2326.64	0.697811	1	1399.42	1953.04	0.480806	1
MFAP3L	microfibril associated protein 3 like	protein-coding gene	1.93477	0.804778	-0.987895	0.0148251	0.211194	1.07164	1.40441	5.95094e-12	1.20004	2.65593	0.971414	5.13135e-12
MFAP4	microfibril associated protein 4	protein-coding gene	362.94	185.826	-0.964426	1	55.7007	331.223	2.5655	1	155.262	175.79	0.178821	0.400308
MFAP5	microfibril associated protein 5	protein-coding gene	83.5112	106.483	0.349208	0.325207	14.762	11.5039	-0.350837	0.0559759	18.9228	23.346	0.298028	4.85763e-14
MFF	mitochondrial fission factor	protein-coding gene	4443.51	2946.33	-0.592719	0.743945	2706.7	2601.67	-0.0570864	0.0566479	2457.92	2070.1	-0.247695	0.999998
MFHAS1	multifunctional ROCO family signaling regulator 1	protein-coding gene	1878.87	1180.09	-0.670794	0.710466	917.002	745.285	-0.299013	0.993648	1114.45	846.989	-0.395776	1
MFI2		NULL	50.213	91.4382	0.8603	1	22.9438	86.0133	1.89223	1	13.853	46.1966	1.71493	0.999858
MFI2-AS1		NULL	27.0183	11.1442	-1.25105	0.978683	2.63819	3.69324	0.442054	2.70501e-12	3.0383	3.8868	0.326163	0.480878
MFN1	mitofusin 1	protein-coding gene	1939.32	2581.53	0.412613	1	987.165	877.636	-0.169611	0.999056	840.684	1012.78	0.268591	1
MFN2	mitofusin 2	protein-coding gene	7442.41	8589.02	0.206716	0.953592	5071.56	4115.73	-0.301264	1	4480.13	4402.27	-0.0252918	0.0752725
MFNG	MFNG O-fucosylpeptide 3-beta-N-acetylglucosaminyltransferase	protein-coding gene	14811.1	6379.23	-1.21518	1	11518.6	6071.66	-0.923765	1	10800.8	4638.34	-1.21941	1
MFRP	membrane frizzled-related protein	protein-coding gene	0	0.340356	0.991473	1.74901e-13	0	0.184599	0.671901	1.26187e-11	0	0.341766	1.05929	1.25287e-11
MFSD1	major facilitator superfamily domain containing 1	protein-coding gene	12171.8	14290.3	0.231486	0.537544	9840.86	8630.17	-0.189388	0.505049	7196.23	5972.96	-0.268782	1
MFSD10	major facilitator superfamily domain containing 10	protein-coding gene	10143.2	11026.9	0.120504	0.053917	5716.22	7674.86	0.425061	1	3898.36	4048.61	0.0545563	0.0432364
MFSD11	major facilitator superfamily domain containing 11	protein-coding gene	1012.66	1268.08	0.324391	0.999994	285.671	586.55	1.03711	1	432.538	627.987	0.537591	1
MFSD12	major facilitator superfamily domain containing 12	protein-coding gene	4030.94	3693.29	-0.1262	0.285104	2623.66	1665.32	-0.655686	1	2144.42	1205.66	-0.830593	1
MFSD2A	major facilitator superfamily domain containing 2A	protein-coding gene	632.427	146.527	-2.10713	1	512.659	157.663	-1.69918	1	506.849	89.632	-2.4953	1
MFSD3	major facilitator superfamily domain containing 3	protein-coding gene	1222.8	489.539	-1.32009	0.987907	378.765	197.796	-0.936211	1	339.523	137.722	-1.29979	1
MFSD4		NULL	13.3415	18.7879	0.48332	0.29891	4.14678	3.43201	-0.252112	1.0285e-12	5.95845	5.5194	-0.10467	0.0303027
MFSD5	major facilitator superfamily domain containing 5	protein-coding gene	1725.55	2309.6	0.420515	0.998228	1086.08	1578.5	0.539302	1	858.407	1381.92	0.686751	1
MFSD6	major facilitator superfamily domain containing 6	protein-coding gene	147.318	41.8351	-1.80736	1	140.012	188.382	0.427309	3.30121e-07	87.369	57.4167	-0.60302	1.85505e-07
MFSD6L	major facilitator superfamily domain containing 6 like	protein-coding gene	44.6927	289.407	2.68563	1	1.33224	14.5305	3.17486	0.99998	3.94085	43.9787	3.37949	1
MFSD7		NULL	3.27716	13.3961	1.92375	7.25505e-09	0.64884	0.528904	-0.192524	2.67712e-12	0.489201	1.03988	0.752312	0.485412
MFSD8	major facilitator superfamily domain containing 8	protein-coding gene	780.752	1092.12	0.484016	1	326.445	361.763	0.148074	2.78197e-12	294.11	399.497	0.441421	1
MFSD9	major facilitator superfamily domain containing 9	protein-coding gene	733.576	1004.77	0.453661	0.994809	533.85	411.152	-0.37651	0.893845	462.344	492.969	0.0924684	8.90605e-13
MGA	MAX dimerization protein MGA	protein-coding gene	7680.47	6763	-0.183523	0.0464114	3222.12	1835.88	-0.811435	1	4040.03	2539.22	-0.669913	1
MGAM	maltase-glucoamylase	protein-coding gene	351.586	2137.18	2.60258	1	78.7374	380.351	2.2677	1	100.563	251.977	1.32247	1
MGARP	mitochondria localized glutamic acid rich protein	protein-coding gene	6.63988	5.20455	-0.331894	0.182351	3.07282	3.38703	0.128096	1.02633e-12	2.56345	6.17516	1.17288	2.47781e-11
MGAT1	alpha-1,3-mannosyl-glycoprotein 2-beta-N-acetylglucosaminyltransferase	protein-coding gene	5947.83	15661.2	1.39671	1	3656.84	7917.16	1.11432	1	3282.66	6286.62	0.937353	1
MGAT2	alpha-1,6-mannosyl-glycoprotein 2-beta-N-acetylglucosaminyltransferase	protein-coding gene	6553.66	6714.63	0.0350042	0.0310374	3930.27	4072.27	0.0512031	0.0923849	3163.89	2999.98	-0.0767362	0.601988
MGAT3	beta-1,4-mannosyl-glycoprotein 4-beta-N-acetylglucosaminyltransferase	protein-coding gene	576.515	61.6517	-3.21797	1	24.4428	7.71591	-1.62471	0.999949	54.9243	19.2878	-1.49462	0.996965
MGAT4A	alpha-1,3-mannosyl-glycoprotein 4-beta-N-acetylglucosaminyltransferase A	protein-coding gene	3692.29	6321.49	0.775692	1	1800.1	3167.88	0.815334	1	1829.84	3157.77	0.787087	1
MGAT4B	alpha-1,3-mannosyl-glycoprotein 4-beta-N-acetylglucosaminyltransferase B	protein-coding gene	7788.47	4740.69	-0.716202	1	4393.6	4683.69	0.0922353	0.249639	3802.67	3246.84	-0.227954	0.999777
MGAT5	alpha-1,6-mannosylglycoprotein 6-beta-N-acetylglucosaminyltransferase	protein-coding gene	1894.34	2139.07	0.175257	0.0856553	1192.09	986.15	-0.273535	1	1263.28	1082.3	-0.223012	0.995105
MGC12916		NULL	46.659	21.0966	-1.1324	3.83839e-07	43.8271	19.5393	-1.15286	6.65898e-05	46.0758	21.1681	-1.11062	2.64648e-05
MGC16025		NULL	4.60782	4.23168	-0.113963	0.167018	1.11403	0.528904	-0.762546	3.04963e-12	2.08892	0.249313	-2.09022	3.85721e-11
MGC16142		NULL	46.597	33.1889	-0.485267	0.352572	14.9222	10.1906	-0.5366	2.73835e-12	16.3865	15.7247	-0.0583275	0.389886
MGC16275		NULL	104.307	83.5566	-0.318827	0.199805	16.7026	95.0603	2.48685	1	48.4409	94.7267	0.962979	0.769425
MGC27345		NULL	1179.3	784.478	-0.587915	0.86854	348.522	178.721	-0.962317	1	486.677	314.841	-0.627833	1
MGC45922		NULL	1.57594	2.94324	0.775685	0.236803	0.224209	0	-0.782785	1.0394e-11	0.726415	0.7285	0.00288428	3.40929e-12
MGC57346		NULL	594.827	477.243	-0.31754	1	230.223	279.786	0.280948	0.923585	232.859	299.003	0.360272	0.979118
MGC72080		NULL	439.255	338.662	-0.374867	0.434638	298.004	210.192	-0.503007	0.983264	374.537	181.44	-1.04436	1
MGEA5		NULL	7476.42	10638.4	0.508836	1	3546.05	3871.25	0.126575	0.203695	4295.17	5724.37	0.414374	1
MGLL	monoglyceride lipase	protein-coding gene	2523.71	1937.53	-0.381273	0.986216	937.973	303.392	-1.62736	1	766	657.257	-0.22079	0.999983
MGME1	mitochondrial genome maintenance exonuclease 1	protein-coding gene	1852.97	2424.77	0.387941	0.999999	871.397	930.017	0.093895	3.22683e-12	852.711	1229.19	0.527412	1
MGMT	O-6-methylguanine-DNA methyltransferase	protein-coding gene	777.157	529.716	-0.552688	0.192756	689.589	943.808	0.452581	0.999343	301.855	349.113	0.209636	7.89543e-11
MGP	matrix Gla protein	protein-coding gene	0.281433	2.35886	2.11082	1.03894e-12	0	0.296113	0.964581	8.4152e-12	0.696166	0	-1.68162	1.41375e-11
MGRN1	mahogunin ring finger 1	protein-coding gene	5438.19	9941.65	0.870317	1	2125.92	2814.57	0.404777	0.992687	2366.62	3895.69	0.718974	1
MGST1	microsomal glutathione S-transferase 1	protein-coding gene	12294.6	2705.27	-2.18402	1	8535.3	2914.48	-1.5501	1	7652.52	1607.54	-2.25083	1
MGST2	microsomal glutathione S-transferase 2	protein-coding gene	2424.83	2276.67	-0.0909481	0.0481829	1829.03	2062.74	0.173457	0.173302	1632.68	1526.79	-0.0967253	0.37433
MGST3	microsomal glutathione S-transferase 3	protein-coding gene	2072.2	1009.76	-1.03688	0.918829	1252.43	1197.86	-0.0642543	0.0735999	1284.94	776.966	-0.725555	1
MIA	MIA SH3 domain containing	protein-coding gene	4.83854	2.65884	-0.784586	0.0938646	0.435403	0	-1.28095	1.53431e-11	0.22222	0.247072	0.0662597	1.57404e-11
MIA-RAB4B	MIA-RAB4B readthrough (NMD candidate)	other	5.60209	7.20455	0.343558	0.347066	0	2.1365	3.00304	1.88092e-10	1.86736	3.16538	0.675447	0.632423
MIA3	MIA SH3 domain ER export factor 3	protein-coding gene	5250.04	4176.48	-0.330013	0.717994	3036.92	1837.58	-0.724704	1	3509.98	2250.69	-0.641024	1
MIAT	myocardial infarction associated transcript	non-coding RNA	55.6916	67.4382	0.274501	0.205736	20.7152	22.6019	0.124006	7.60584e-13	20.7275	24.8545	0.258466	2.66226e-12
MIB1	MIB E3 ubiquitin protein ligase 1	protein-coding gene	7277.37	4820.61	-0.594167	0.830844	3916.41	3508.05	-0.158851	0.793779	5211.34	3372.14	-0.627945	1
MIB2	MIB E3 ubiquitin protein ligase 2	protein-coding gene	1584.54	1003.78	-0.658441	0.999183	311.525	409.444	0.393974	0.99582	276.466	479.887	0.794896	1
MICA	MHC class I polypeptide-related sequence A	protein-coding gene	490.57	395.133	-0.311876	0.515283	146.879	170.363	0.213562	0.350725	232.678	206.825	-0.169681	0.564556
MICAL1	microtubule associated monooxygenase, calponin and LIM domain containing 1	protein-coding gene	1658.87	1342.19	-0.305536	0.68021	699.331	701.594	0.00465801	0.0584329	759.816	653.709	-0.216904	0.999985
MICAL2	microtubule associated monooxygenase, calponin and LIM domain containing 2	protein-coding gene	1089.75	661.433	-0.720036	0.888399	774.87	182.843	-2.08147	1	1504.82	787.588	-0.933802	1
MICAL3	microtubule associated monooxygenase, calponin and LIM domain containing 3	protein-coding gene	1855.01	1747.42	-0.0861821	0.0616635	902.163	558.371	-0.691859	0.99996	1080.46	866.207	-0.318761	0.999999
MICALCL		NULL	22.5688	18.579	-0.276012	0.125948	17.2115	4.5677	-1.8446	1.42629e-06	24.2008	22.3402	-0.113866	5.68235e-13
MICALL1	MICAL like 1	protein-coding gene	957.641	1528.35	0.674223	1	606.401	592.263	-0.0340174	0.112894	445.612	662.085	0.570895	1
MICALL2	MICAL like 2	protein-coding gene	2983.16	1724.6	-0.790457	1	977.585	552.799	-0.822114	1	815.04	794.026	-0.0376701	0.109489
MICB	MHC class I polypeptide-related sequence B	protein-coding gene	955.868	1347.74	0.495513	0.999648	563.575	685.564	0.282543	0.997192	478.666	619.542	0.371967	0.999173
MICU1	mitochondrial calcium uptake 1	protein-coding gene	3284.63	4328.35	0.398048	1	2720.07	3138.35	0.20634	1	2368.86	2776.03	0.228802	1
MICU2	mitochondrial calcium uptake 2	protein-coding gene	2961.75	3162.42	0.0945715	0.0524447	2054.23	2595.41	0.337315	1	2048.43	2388.85	0.221761	1
MID1	midline 1	protein-coding gene	52.0157	26.7306	-0.951508	0.999974	13.1225	22.3082	0.751701	1.02523e-10	22.8806	24.8271	0.116257	6.13186e-13
MID1IP1	MID1 interacting protein 1	protein-coding gene	5786.06	7356.14	0.346348	0.976419	2560.45	5186.83	1.01837	1	3141.67	4394.14	0.484008	1
MID1IP1-AS1	MID1IP1 antisense RNA 1	non-coding RNA	34.7243	71.6703	1.03811	0.999978	12.4532	13.2197	0.0841361	0.289482	13.7728	9.85881	-0.469571	0.637925
MIDN	midnolin	protein-coding gene	3033.11	5238.29	0.788227	1	1483.14	2561.09	0.787975	1	1602.61	2851.46	0.831159	1
MIEF1	mitochondrial elongation factor 1	protein-coding gene	8689.82	6686.8	-0.377993	0.988809	4122.27	3518.38	-0.228509	1	4935.87	3351.96	-0.558259	1
MIEF2	mitochondrial elongation factor 2	protein-coding gene	252.623	239.494	-0.0768904	0.0592978	132.66	189.638	0.514503	0.999994	129.696	157.511	0.279699	3.76063e-11
MIEN1	migration and invasion enhancer 1	protein-coding gene	1709.66	1779.41	0.0576746	0.0586011	1111.3	1356.44	0.287509	0.914863	1026.84	1321.76	0.36415	1
MIER1	MIER1 transcriptional regulator	protein-coding gene	2404.59	3966.64	0.722046	1	1819.37	2542.81	0.48291	1	1745.65	2347.51	0.427302	0.999989
MIER3	MIER family member 3	protein-coding gene	828.839	981.125	0.243252	0.439138	610.787	957.232	0.647933	1	468.086	600.826	0.359957	0.998608
MIF	macrophage migration inhibitory factor	protein-coding gene	24908.8	9541.35	-1.38436	0.994098	18827	9681.28	-0.959508	0.999963	15445.1	4692.68	-1.7186	1
MIF4GD	MIF4G domain containing	protein-coding gene	988.424	1033.05	0.0636796	0.0720376	551.063	847.842	0.621293	1	595.869	608.719	0.0307652	0.0587058
MIIP	migration and invasion inhibitory protein	protein-coding gene	2936.83	1467.12	-1.00111	0.930182	1706.84	1034.96	-0.721582	1	1689.34	934.614	-0.853802	1
MILR1	mast cell immunoglobulin like receptor 1	protein-coding gene	63.8617	505.686	2.97844	1	14.524	184.972	3.64263	1	23.1584	185.571	2.9853	1
MINA		NULL	2012.88	774.097	-1.37828	1	1318.13	500.606	-1.39619	1	1706.82	482.24	-1.82281	1
MINK1	misshapen like kinase 1	protein-coding gene	2472.63	2986.89	0.272563	0.649182	716.03	564.499	-0.342881	0.764769	759.299	863.757	0.185886	0.990033
MINOS1		NULL	4229.19	4282.83	0.0181824	0.0389743	2572.98	2271.6	-0.179704	0.137772	2456.77	2016.21	-0.285078	0.999994
MINOS1-NBL1		NULL	12.9114	34.512	1.3948	0.999896	4.44872	11.0311	1.2527	0.909496	2.8897	13.3974	2.09711	0.99981
MINOS1P1		NULL	3.70095	7.58562	0.968752	0.0125062	2.31661	1.26769	-0.737413	0.0185242	2.83091	2.3602	-0.234515	3.85118e-12
MINPP1	multiple inositol-polyphosphate phosphatase 1	protein-coding gene	873.418	668.874	-0.384757	0.816466	634.861	829.1	0.384943	0.999988	462.483	641.783	0.472419	1
MIOS	meiosis regulator for oocyte development	protein-coding gene	1958.89	1894.06	-0.0485416	0.0450319	1207.42	1084.84	-0.154412	0.989234	1540.87	968.678	-0.669489	1
MIOX	myo-inositol oxygenase	protein-coding gene	2.62263	3.02089	0.18095	5.93228e-15	0.633583	0.775524	0.20328	0.552123	0.741671	7.90344	2.96944	1.63797e-06
MIP	major intrinsic protein of lens fiber	protein-coding gene	5.9717	3.98355	-0.543965	1.02321e-14	3.25122	4.71353	0.496981	2.82931e-12	3.25919	3.38667	0.0506762	3.11683e-12
MIPEP	mitochondrial intermediate peptidase	protein-coding gene	772.664	204.005	-1.91945	1	696.672	177.966	-1.967	1	848.776	137.757	-2.6205	1
MIPEPP3	mitochondrial intermediate peptidase pseudogene 3	pseudogene	70.158	22.9374	-1.59739	0.999999	33.1149	17.0833	-0.941549	1.36914e-09	37.2297	15.223	-1.2707	1.86851e-06
MIR133A1HG	MIR133A1 host gene	non-coding RNA	6.97564	4.01449	-0.746124	0.409073	0.870807	0.783763	-0.111011	3.87959e-12	4.31335	1.05227	-1.76551	1.6373e-10
MIR17HG	miR-17-92a-1 cluster host gene	non-coding RNA	2458.33	500.338	-2.29588	1	171.208	30.2217	-2.4902	1	227.252	61.3199	-1.88462	1
MIR181A1HG	MIR181A1 host gene	non-coding RNA	7.26084	7.60375	0.0635171	3.41474e-15	5.82561	3.18539	-0.812734	6.4021e-12	11.1742	4.97212	-1.12097	1.46545e-10
MIR181A2HG	MIR181A2 host gene	non-coding RNA	16.4533	7.10514	-1.17304	0.91119	2.01559	3.46418	0.698282	2.04266e-12	4.22234	4.77505	0.165822	1.25702e-12
MIR210HG	MIR210 host gene	non-coding RNA	10.5377	62.3046	2.52533	0.939586	3.90625	51.5773	3.62097	1	6.9912	25.0598	1.79616	0.00119025
MIR22HG	MIR22 host gene	non-coding RNA	10.9951	237.841	4.39105	1	1.082	38.5201	4.80747	1	0.459113	35.8958	5.56323	1
MIR4435-1HG		NULL	582.846	685.478	0.233861	0.183003	425.912	764.026	0.84261	1	443.616	739.414	0.736673	1
MIR497HG	mir-497-195 cluster host gene	non-coding RNA	3.71884	8.6987	1.15418	5.96439e-13	0.252995	0.15694	-0.269251	5.4326e-12	0.22222	2.61908	2.44865	0.870932
MIR503HG	MIR503 host gene	non-coding RNA	52.9309	41.5935	-0.34521	0.227613	11.7083	14.2692	0.278659	6.9626e-13	22.452	19.9537	-0.16769	0.165627
MIR600HG	MIR600 host gene	non-coding RNA	1080.05	663.268	-0.703139	0.856395	238.731	145.535	-0.712811	0.999985	240.717	238.296	-0.0145671	0.15887
MIR6723		NULL	3.387	5.03006	0.5264	3.48867e-14	0.690616	2.36224	1.41607	0.690998	0.696166	1.06086	0.444202	3.30706e-12
MIR6753	microRNA 6753	non-coding RNA	3.13541	18.9259	2.46929	0.997094	0.211194	0.582123	0.774035	3.80406e-12	0.711159	1.9974	1.17189	0.782843
MIRLET7BHG	MIRLET7B host gene	non-coding RNA	95.0178	80.6224	-0.236088	0.18725	8.88056	8.68486	-0.0310483	5.7373e-13	15.3878	12.4705	-0.296508	1.43916e-12
MIRLET7DHG		NULL	158.913	160.363	0.013081	0.13112	11.6796	9.44094	-0.298143	0.332836	12.8925	19.0495	0.552041	5.86161e-12
MIS12	MIS12 kinetochore complex component	protein-coding gene	1792.35	1237.94	-0.53378	0.999998	858.144	718.286	-0.256559	0.964508	757.135	680.123	-0.154688	0.876556
MIS18A	MIS18 kinetochore protein A	protein-coding gene	2581.84	1145.54	-1.17212	1	1475.16	1004.03	-0.554924	1	1654.98	797.248	-1.05342	1
MIS18BP1	MIS18 binding protein 1	protein-coding gene	8023.47	8777.78	0.129625	0.0427894	3684.93	2128.19	-0.79192	1	3967.71	3240.41	-0.292105	0.999928
MISP	mitotic spindle positioning	protein-coding gene	2.67574	37.4076	3.63807	1	0.844777	5.12245	2.23943	0.971017	0.252309	1.87017	1.9616	0.86212
MITD1	microtubule interacting and trafficking domain containing 1	protein-coding gene	1267.01	1170.84	-0.113845	0.0632585	649.067	793.035	0.288892	0.813911	647.791	661.061	0.0292411	1.15921e-13
MITF	melanocyte inducing transcription factor	protein-coding gene	21.6536	5.10857	-2.01225	1	5.16	0.730544	-2.39285	5.95147e-10	3.34956	0.312924	-2.54439	0.983553
MIXL1	Mix paired-like homeobox	protein-coding gene	0.509761	0.550244	0.0648662	4.92316e-15	0.230205	0	-0.761406	1.85601e-12	0.22222	0.625849	0.766217	0.707987
MKI67	marker of proliferation Ki-67	protein-coding gene	18218.7	25062.8	0.460119	0.120762	11855.7	6999.64	-0.760203	0.995838	13339.2	15536.4	0.21997	0.0432353
MKKS	MKKS centrosomal shuttling protein	protein-coding gene	4544.32	3112.92	-0.545747	0.925486	2664.22	2128.75	-0.323665	0.997623	2898.6	2110.5	-0.457714	1
MKL1		NULL	4977.36	11055.3	1.15123	1	4158.77	4506.05	0.115696	0.0697081	3038.71	4855.8	0.676196	1
MKLN1	muskelin 1	protein-coding gene	2940.73	4579.9	0.639076	0.999997	1421.08	1889.9	0.411241	1	1573.66	2109.1	0.422435	1
MKNK1	MAPK interacting serine/threonine kinase 1	protein-coding gene	2248.57	5545.16	1.30208	1	1051.27	1397.82	0.410952	1	1088.81	1947.96	0.839026	1
MKNK1-AS1	MKNK1 antisense RNA 1	non-coding RNA	12.8363	67.4777	2.36216	1	1.43981	2.4338	0.65063	3.7627e-12	2.07499	5.91277	1.38486	1.13723e-10
MKNK2	MAPK interacting serine/threonine kinase 2	protein-coding gene	6340	8416.88	0.408782	0.993849	4273.97	5612.12	0.392944	0.999987	3708.53	7041.14	0.924904	1
MKRN1	makorin ring finger protein 1	protein-coding gene	6553.83	9407.62	0.521469	1	3157.09	4674.01	0.566021	1	3277.41	4927.82	0.588348	1
MKRN2	makorin ring finger protein 2	protein-coding gene	3130.8	2815.02	-0.153365	0.381081	1917.83	1938.6	0.0155386	0.0635832	2335.05	2051.14	-0.187002	0.999729
MKRN2OS	MKRN2 opposite strand	protein-coding gene	17.4814	6.32673	-1.41796	0.85627	1.74161	1.25758	-0.387954	0.586787	1.14045	0	-2.20693	2.77197e-11
MKRN3	makorin ring finger protein 3	protein-coding gene	734.004	534.049	-0.458563	0.660322	174.806	114.944	-0.603487	0.999995	194.624	137.652	-0.498704	1
MKS1	MKS transition zone complex subunit 1	protein-coding gene	1782.15	1096.6	-0.700411	1	993.106	776.273	-0.355258	1	1135.37	782.104	-0.537553	1
MLANA	melan-A	protein-coding gene	53.67	49.3579	-0.12	0.160814	9.10391	7.94865	-0.189007	1.20341e-12	15.7276	15.0359	-0.0636196	0.427458
MLC1	modulator of VRAC current 1	protein-coding gene	22883.6	5628.06	-2.02354	1	30314.6	8070.85	-1.90918	1	13409.2	3534.87	-1.92341	1
MLEC	malectin	protein-coding gene	23578.8	22324.5	-0.0788629	0.0257147	12806.3	9009.31	-0.507355	1	12949.4	10660.3	-0.280636	1
MLF2	myeloid leukemia factor 2	protein-coding gene	7149.49	10492.4	0.553408	1	6054.25	7583.93	0.324983	1	5913.5	7838.18	0.406488	1
MLH1	mutL homolog 1	protein-coding gene	2749.93	1908.64	-0.526768	0.999834	2162.39	1903.88	-0.183653	0.999969	2410.43	1868.84	-0.367095	1
MLH3	mutL homolog 3	protein-coding gene	6.33519	8.08659	0.335942	1.65433e-14	2.7658	3.36598	0.257075	1.15818e-12	2.97722	5.83404	0.901238	0.753584
MLK7-AS1		NULL	4.62641	2.49518	-0.807801	7.49984e-14	4.34873	3.64775	-0.235189	0.292178	7.11486	1.85709	-1.7741	6.87524e-10
MLKL	mixed lineage kinase domain like pseudokinase	protein-coding gene	1016.92	2350.28	1.20834	1	640.058	662.451	0.0495881	0.0605123	546.189	845.503	0.630122	1
MLLT1	MLLT1 super elongation complex subunit	protein-coding gene	6857.34	4832.25	-0.504922	1	3478.41	1836.33	-0.921492	1	3404.9	2220.51	-0.616648	1
MLLT10	MLLT10 histone lysine methyltransferase DOT1L cofactor	protein-coding gene	4162.75	3564.96	-0.223632	0.35004	1978.2	1613.23	-0.294184	0.999991	2465.66	2208.14	-0.159119	0.970281
MLLT10P1	MLLT10 pseudogene 1	pseudogene	3.71523	4.76039	0.328614	0.353446	0.460411	1.26769	1.01424	0.696987	0.726415	1.53145	0.803478	1.51798e-13
MLLT11	MLLT11 transcription factor 7 cofactor	protein-coding gene	46.3198	67.2004	0.533402	3.24944e-12	4.75662	11.8627	1.26547	8.26963e-10	7.52852	18.5325	1.26571	1.78779e-08
MLLT3	MLLT3 super elongation complex subunit	protein-coding gene	618.19	444.067	-0.476958	1	253.32	188.088	-0.428937	2.61217e-05	380.737	299.337	-0.346701	0.999992
MLLT4		NULL	365.024	371.233	0.0243101	0.0787219	250.504	244.581	-0.0344789	0.15996	212.031	211.988	-0.000289074	0.194493
MLLT4-AS1		NULL	2.96152	2.27624	-0.335128	2.35238e-14	0.458292	0.582123	0.215275	0.00446509	0.726254	0.481428	-0.386575	3.9478e-12
MLLT6	MLLT6, PHD finger containing	protein-coding gene	13307.9	13166.8	-0.0153791	0.0217489	3261.27	3598.85	0.142089	0.0624423	4871.05	6220	0.352659	1
MLNR	motilin receptor	protein-coding gene	1.10569	0.796875	-0.341973	1.19695e-14	0.230205	0	-0.81234	1.77958e-11	0	0.496385	1.38916	2.92647e-11
MLST8	MTOR associated protein, LST8 homolog	protein-coding gene	7187.18	4053.12	-0.82634	0.889031	4562.89	6670.5	0.547818	1	7254.45	5183.83	-0.484823	1
MLX	MAX dimerization protein MLX	protein-coding gene	5572.02	8707.11	0.64396	1	2987.95	5356.73	0.842129	1	3577.87	4941.11	0.465699	1
MLXIP	MLX interacting protein	protein-coding gene	5562.29	5696.37	0.0343629	0.0297796	2270.81	1362.84	-0.736459	1	2598.85	2257.35	-0.20322	1
MLXIPL	MLX interacting protein like	protein-coding gene	1.01308	725.864	9.0633	1	0	48.7432	7.30036	1	0	79.89	7.99079	1
MLYCD	malonyl-CoA decarboxylase	protein-coding gene	808.74	1045.39	0.370151	0.998102	427.476	360.669	-0.244974	0.989356	460.949	352.612	-0.386223	0.999988
MMAA	metabolism of cobalamin associated A	protein-coding gene	157.288	279.68	0.828983	1	113.909	96.6692	-0.236047	2.70546e-12	126.097	113.422	-0.152421	0.34799
MMAB	metabolism of cobalamin associated B	protein-coding gene	2357.18	2505.12	0.0878046	0.0561997	1869.11	1967.85	0.0742588	0.0925154	1956.52	1208.87	-0.694489	1
MMACHC	metabolism of cobalamin associated C	protein-coding gene	1083.83	394.366	-1.45773	1	805.96	111.985	-2.84396	1	832.178	170.723	-2.28312	1
MMADHC	metabolism of cobalamin associated D	protein-coding gene	5450.21	4811.63	-0.179776	0.0498583	4119.71	5439.9	0.40101	0.661118	3879.39	3997.64	0.0433165	0.0635953
MMD	monocyte to macrophage differentiation associated	protein-coding gene	475.714	386.802	-0.298249	0.997256	346.856	363.865	0.069008	0.144462	242.006	242.331	0.001933	3.56805e-13
MMD2	monocyte to macrophage differentiation associated 2	protein-coding gene	5.49462	6.47237	0.223361	1.45254e-14	0	0.247751	0.844865	1.06682e-11	1.5992	0.240714	-1.78376	0.800027
MMGT1	membrane magnesium transporter 1	protein-coding gene	2334.85	2398.87	0.0390237	0.0447867	1036.08	2169.1	1.06574	1	1413.45	1773.31	0.327159	1
MMP11	matrix metallopeptidase 11	protein-coding gene	0.702142	0.550244	-0.226241	4.61062e-14	0.211194	0	-0.747283	1.11973e-11	0.252309	0	-0.848154	1.39162e-11
MMP14	matrix metallopeptidase 14	protein-coding gene	78.7324	309.183	1.96874	1	12.1291	11.3734	-0.0904098	0.446181	13.928	36.9188	1.38634	0.99996
MMP15	matrix metallopeptidase 15	protein-coding gene	124.409	662.744	2.41012	1	37.3872	67.075	0.837947	2.08946e-06	90.103	231.956	1.36112	1
MMP17	matrix metallopeptidase 17	protein-coding gene	5.84387	1.88393	-1.47357	6.82054e-13	3.39962	3.14341	-0.103217	0.418175	4.31234	0.802952	-2.04902	0.973262
MMP19	matrix metallopeptidase 19	protein-coding gene	14.0703	133.042	3.21	1	1.80208	19.7257	3.2451	1	1.44853	47.9364	4.77379	1
MMP2	matrix metallopeptidase 2	protein-coding gene	76.3668	113.25	0.566304	0.997576	0.422389	0	-1.25534	1.59208e-11	2.10492	21.197	3.15659	0.999826
MMP21	matrix metallopeptidase 21	protein-coding gene	0.652261	7.70296	3.01332	1.06229e-08	0	1.77668	2.74609	4.10349e-11	0.459113	0.730741	0.433761	4.4128e-12
MMP23A	matrix metallopeptidase 23A (pseudogene)	pseudogene	2.95507	0.88502	-1.4053	0.50668	1.03136	0.61306	-0.529082	0.304191	0	1.98588	2.72555	3.95473e-12
MMP23B	matrix metallopeptidase 23B	protein-coding gene	2.23977	8.35945	1.75195	0.894644	1.45867	1.14787	-0.278598	0.545368	0.237053	0.844906	1.07071	0.771184
MMP24	matrix metallopeptidase 24	protein-coding gene	13.0426	41.9642	1.66012	0.999919	1.23954	3.98786	1.47106	2.10242e-11	3.65555	6.60101	0.800552	8.07128e-12
MMP24-AS1		NULL	1154.59	2462.1	1.09229	1	736.266	1281.65	0.799445	1	839.408	1226.45	0.546876	1
MMP25	matrix metallopeptidase 25	protein-coding gene	124.626	560.432	2.16572	1	27.218	233.448	3.0863	1	43.689	299.59	2.76904	1
MMP9	matrix metallopeptidase 9	protein-coding gene	255.956	88.6677	-1.52576	0.999991	85.9538	110.111	0.356183	7.69798e-11	70.5999	78.6242	0.154653	0.315742
MMRN2	multimerin 2	protein-coding gene	0.649037	2.13206	1.31777	1.15333e-13	1.10701	2.42556	0.948395	3.01337e-12	0.237053	8.04476	3.91983	0.999063
MMS19	MMS19 homolog, cytosolic iron-sulfur assembly component	protein-coding gene	9805.8	4619.11	-1.08596	1	4100.21	3227.31	-0.345337	0.999992	4964.03	2651.82	-0.904448	1
MMS22L	MMS22 like, DNA repair protein	protein-coding gene	2932.86	1806.81	-0.698756	0.999996	1565.41	1001.13	-0.644744	1	1902.42	1031.75	-0.882545	1
MN1	MN1 proto-oncogene, transcriptional regulator	protein-coding gene	67.8062	60.9352	-0.15332	8.27747e-15	17.0261	21.3022	0.318049	0.397035	23.4841	31.8537	0.434743	0.631852
MNAT1	MNAT1 component of CDK activating kinase	protein-coding gene	1772.44	1180.49	-0.586215	0.479958	996.506	911.194	-0.129079	0.223418	902.98	700.556	-0.366049	1
MND1	meiotic nuclear divisions 1	protein-coding gene	2491.7	821.198	-1.60092	0.998607	1098.61	1202.51	0.130333	0.275249	1877.22	1075.24	-0.803759	1
MNDA	myeloid cell nuclear differentiation antigen	protein-coding gene	5099.57	13307.8	1.38376	1	8231.5	8134.92	-0.017027	0.0377709	2883.57	3895.77	0.43401	1
MNS1	meiosis specific nuclear structural 1	protein-coding gene	422.159	211.823	-0.993716	1	195.294	136.787	-0.512753	1	334.959	129.336	-1.37077	1
MNT	MAX network transcriptional repressor	protein-coding gene	1689.83	2064.54	0.288887	0.72777	885.563	908.979	0.037639	0.0875966	943.091	1126.18	0.255889	0.999973
MOAP1	modulator of apoptosis 1	protein-coding gene	1673	1336.74	-0.32364	0.999917	637.359	806.256	0.338985	0.999998	701.788	804.881	0.197659	0.994809
MOB1A	MOB kinase activator 1A	protein-coding gene	3483.14	7300.3	1.06749	1	2848.58	4233.03	0.571399	1	2088.66	2898.51	0.472671	1
MOB1B	MOB kinase activator 1B	protein-coding gene	2023.98	3802.33	0.909569	1	1012.94	1454.6	0.521929	1	1037.71	1699.33	0.711384	1
MOB2	MOB kinase activator 2	protein-coding gene	633.544	430.155	-0.558216	0.434045	273.452	312.54	0.192547	0.664387	294.683	299.776	0.0246973	0.034322
MOB3A	MOB kinase activator 3A	protein-coding gene	5812.27	10238.6	0.8168	1	2136.39	4112.32	0.944678	1	2722.33	4908.9	0.850484	1
MOB3B	MOB kinase activator 3B	protein-coding gene	0.453434	4.52186	2.5699	2.41125e-12	0.268999	0.485787	0.444896	0.494414	0	6.68202	4.31398	6.37323e-07
MOB3C	MOB kinase activator 3C	protein-coding gene	570.555	1628.5	1.51254	1	174.134	332.776	0.933128	1	198.402	471.416	1.24725	1
MOB4	MOB family member 4, phocein	protein-coding gene	2261.36	2346.68	0.0534256	0.0509104	1503.88	2252.18	0.582536	1	1375.26	1740.31	0.339574	0.99986
MOBP	myelin associated oligodendrocyte basic protein	protein-coding gene	12.5549	15.1422	0.263727	1.57778e-14	2.07698	1.40241	-0.478872	0.193706	2.86067	6.34919	1.0693	1.11205e-11
MOCS2	molybdenum cofactor synthesis 2	protein-coding gene	917.718	559.049	-0.714728	0.966017	858.092	741.204	-0.211179	0.339899	587.173	407.942	-0.525082	1
MOCS3	molybdenum cofactor synthesis 3	protein-coding gene	1221.52	919.755	-0.409224	1	542.087	459.652	-0.237834	0.989416	570.235	393.327	-0.535468	1
MOG	myelin oligodendrocyte glycoprotein	protein-coding gene	10.8194	15.2184	0.479269	0.264131	2.49452	2.63063	0.0683453	1.11144e-12	5.90694	5.17632	-0.180203	1.18629e-12
MOGS	mannosyl-oligosaccharide glucosidase	protein-coding gene	6155.97	5089.1	-0.274559	1	4075.75	1904.78	-1.09732	1	3329.46	1623.93	-1.03566	1
MOK	MOK protein kinase	protein-coding gene	109.866	20.7197	-2.38741	1	39.4775	7.22232	-2.40096	1	42.6803	9.95572	-2.06561	1
MON1A	MON1 homolog A, secretory trafficking associated	protein-coding gene	325.423	96.6805	-1.74742	1	198.651	58.4028	-1.76072	1	151.245	40.3813	-1.89691	1
MON1B	MON1 homolog B, secretory trafficking associated	protein-coding gene	2665.77	6008.36	1.17232	1	1893.22	2131.85	0.171234	0.999755	1844.97	2562.54	0.473907	1
MON2	MON2 homolog, regulator of endosome-to-Golgi trafficking	protein-coding gene	2563.33	4497.07	0.810881	1	953.753	1149.93	0.269782	0.997796	1082.39	1690.94	0.643446	1
MORC2	MORC family CW-type zinc finger 2	protein-coding gene	5591.84	3352.19	-0.738161	1	2418.99	1023.8	-1.24022	1	2601.34	1304.2	-0.995919	1
MORC2-AS1	MORC2 antisense RNA 1	non-coding RNA	386.267	305.816	-0.336595	0.291009	173.115	89.0126	-0.957209	1	184.995	140.84	-0.392655	0.947713
MORC3	MORC family CW-type zinc finger 3	protein-coding gene	2249.54	4900.21	1.12309	1	1219.66	2090.12	0.77695	1	1221.19	2278.44	0.899584	1
MORF4L1	mortality factor 4 like 1	protein-coding gene	15282.2	17602.6	0.203932	0.320355	12823	14398.4	0.167177	0.782381	9893.96	10983.1	0.150657	0.999989
MORF4L2	mortality factor 4 like 2	protein-coding gene	6725.32	6269.31	-0.101292	0.0661714	5302.56	4934.47	-0.103788	0.100022	3858.19	4297.89	0.155694	0.999617
MORF4L2-AS1	MORF4L2 antisense RNA 1	non-coding RNA	55.3621	23.9643	-1.19637	0.999478	10.1435	4.35596	-1.16353	0.886231	9.27826	2.97297	-1.54474	9.31548e-10
MORN1	MORN repeat containing 1	protein-coding gene	75.6359	67.8475	-0.156025	0.15794	31.6272	24.203	-0.381678	2.46044e-12	53.3894	29.6607	-0.841241	0.998163
MORN2	MORN repeat containing 2	protein-coding gene	373.825	154.501	-1.27287	0.996224	335.526	167.601	-1.00006	0.999834	266.651	114.167	-1.22153	1
MORN3	MORN repeat containing 3	protein-coding gene	8.19578	9.483	0.202542	1.39386e-14	3.52699	4.4826	0.320741	1.02865e-12	6.38627	4.16382	-0.581282	0.197314
MORN4	MORN repeat containing 4	protein-coding gene	4.17701	2.77386	-0.536027	0.309988	0.762206	0	-1.78626	7.95487e-12	0.67323	1.4202	0.811989	0.742487
MOSPD1	motile sperm domain containing 1	protein-coding gene	388.576	686.25	0.819981	1	224.459	479.019	1.09257	1	223.275	398.318	0.834205	1
MOSPD2	motile sperm domain containing 2	protein-coding gene	676.721	1408.5	1.05715	1	459.755	572.161	0.315366	0.996985	455.965	539.836	0.243443	0.999867
MOSPD3	motile sperm domain containing 3	protein-coding gene	953.947	2376.74	1.31669	1	636.912	1079.83	0.761353	1	561.091	1081.06	0.945753	1
MOV10	Mov10 RISC complex RNA helicase	protein-coding gene	1332.95	4808.16	1.85059	1	726.194	1634.48	1.17006	1	629.029	1846.27	1.55294	1
MOV10L1	Mov10 like RISC complex RNA helicase 1	protein-coding gene	1.0163	0.509069	-0.672928	4.47255e-14	0.422389	0	-1.23711	8.85257e-12	0	2.41073	3.11197	3.3133e-10
MOXD1	monooxygenase DBH like 1	protein-coding gene	12.2824	1.57071	-2.72098	5.6605e-07	2.52858	0.975301	-1.14232	0.528672	5.92832	3.31857	-0.780874	4.62429e-12
MPC1	mitochondrial pyruvate carrier 1	protein-coding gene	4533.54	2912.49	-0.638326	0.520365	2510.36	2180.05	-0.203505	0.139627	2697.07	1937.08	-0.477444	1
MPC2	mitochondrial pyruvate carrier 2	protein-coding gene	3462.3	3129.96	-0.145571	0.0467646	3197.54	3462	0.114634	0.0703375	2551.55	2573.3	0.0122439	0.0589802
MPDU1	mannose-P-dolichol utilization defect 1	protein-coding gene	873.757	1336.19	0.612627	0.999973	860.533	1036.27	0.268011	0.873273	617.829	758.405	0.295625	0.999713
MPEG1	macrophage expressed 1	protein-coding gene	11.0153	794.822	6.12926	1	2.85563	136.518	5.43319	1	6.46287	270.188	5.3186	1
MPG	N-methylpurine DNA glycosylase	protein-coding gene	3976.58	2310.8	-0.783039	0.531953	2636.45	3398.3	0.366181	0.918733	2458.13	2549.06	0.0523966	0.0803149
MPHOSPH10	M-phase phosphoprotein 10	protein-coding gene	3596.28	2593.36	-0.47163	0.998186	2574.33	977.927	-1.39611	1	2615.45	1420.95	-0.880055	1
MPHOSPH6	M-phase phosphoprotein 6	protein-coding gene	1896.46	1142.28	-0.731218	0.972828	1362.39	894.425	-0.606932	1	1227.5	763.959	-0.683936	1
MPHOSPH8	M-phase phosphoprotein 8	protein-coding gene	3906.96	3822.5	-0.0315294	0.0402863	1837.24	1052.32	-0.803788	0.999499	1935.67	1840.35	-0.0728429	0.209059
MPHOSPH9	M-phase phosphoprotein 9	protein-coding gene	2508.47	2236.89	-0.165289	0.0763651	1250.99	835.206	-0.582689	1	1495.64	1099.48	-0.443823	1
MPI	mannose phosphate isomerase	protein-coding gene	2134.85	1668.75	-0.355301	0.990572	1241.37	814.798	-0.607231	1	1404.82	768.261	-0.870453	1
MPL	MPL proto-oncogene, thrombopoietin receptor	protein-coding gene	4.5928	4.76529	0.049542	1.4585e-14	1.43381	1.59868	0.130243	1.47681e-12	1.39249	1.05862	-0.313829	2.71409e-12
MPLKIP	M-phase specific PLK1 interacting protein	protein-coding gene	2367.43	1223.58	-0.952023	0.906617	1011.83	1049.86	0.0532089	0.0924402	992.669	667.542	-0.572232	1
MPND	MPN domain containing	protein-coding gene	224.036	474.413	1.08124	1	202.649	281.556	0.473814	0.0805124	155.317	182.346	0.231034	0.41253
MPO	myeloperoxidase	protein-coding gene	338849	360307	0.0885827	0.0195058	396116	207741	-0.931137	1	331423	145806	-1.18462	1
MPP1	MAGUK p55 scaffold protein 1	protein-coding gene	6486.06	7386.56	0.18755	0.137621	3218.92	4557.24	0.501544	1	2911.78	3948.03	0.439192	1
MPP3	MAGUK p55 scaffold protein 3	protein-coding gene	20.9632	0.757202	-4.27368	0.999998	3.13484	0	-3.46899	1.3668e-09	3.25978	0.481428	-2.1658	1.06703e-10
MPP4	MAGUK p55 scaffold protein 4	protein-coding gene	7.1235	3.25558	-1.05271	3.09602e-13	0.4414	0.72868	0.466459	0.616029	2.20927	0.487786	-1.6524	0.853795
MPP5		NULL	537.705	524.111	-0.0369171	0.0560533	282.198	210.712	-0.420895	0.000100589	305.721	243.119	-0.330171	0.910006
MPP6		NULL	715.234	133.896	-2.41429	1	576.211	200.239	-1.52341	1	739.686	138.839	-2.41085	1
MPP7	MAGUK p55 scaffold protein 7	protein-coding gene	0.684985	1.35822	0.725967	0.130142	0.0552493	0.814915	1.61965	8.29435e-12	0.267688	0.481428	0.450614	0.675501
MPPE1	metallophosphoesterase 1	protein-coding gene	865.989	1237.41	0.514733	1	369.007	650.452	0.817266	1	522.519	1016.08	0.95903	1
MPPED1	metallophosphoesterase domain containing 1	protein-coding gene	28.6035	394.063	3.76815	1	9.33408	37.271	1.96215	1	15.2477	67.5626	2.12482	1
MPPED2	metallophosphoesterase domain containing 2	protein-coding gene	1.08485	0.502668	-0.754703	0.0276678	0.676381	0.517754	-0.252605	0.0264764	0	0.498627	1.36815	1.35584e-11
MPRIP	myosin phosphatase Rho interacting protein	protein-coding gene	5255.99	6844.66	0.380992	0.960978	1721.78	1779	0.0471581	0.0587492	2370.14	3523.09	0.571806	1
MPST	mercaptopyruvate sulfurtransferase	protein-coding gene	5086.81	2379.31	-1.0961	0.913995	2978.29	3920.29	0.396443	0.990549	3039.36	2916.32	-0.0596166	0.0673696
MPV17	mitochondrial inner membrane protein MPV17	protein-coding gene	1569.54	2059.45	0.391845	1	1349.13	1131.92	-0.253204	0.514692	1271.8	953.609	-0.415291	1
MPV17L	MPV17 mitochondrial inner membrane protein like	protein-coding gene	37.6103	38.8175	0.0451564	0.200146	2.18799	3.59991	0.647522	0.440315	7.8562	6.83714	-0.192386	0.504647
MPV17L2	MPV17 mitochondrial inner membrane protein like 2	protein-coding gene	1340.76	1299	-0.0456362	0.0534311	1139.97	872.727	-0.38528	0.999997	968.618	718.082	-0.431621	1
MPZ	myelin protein zero	protein-coding gene	469.608	1179	1.32739	1	137.883	469.664	1.76589	1	124.961	675.139	2.43075	1
MPZL1	myelin protein zero like 1	protein-coding gene	2273.91	1670.65	-0.444684	0.968578	1212.31	527.318	-1.20054	1	1652.38	617.439	-1.41972	1
MPZL2	myelin protein zero like 2	protein-coding gene	11.5853	5.62084	-0.999905	0.647191	0.230205	0.489514	0.564571	0.532738	0	0.872921	1.91398	1.40306e-11
MPZL3	myelin protein zero like 3	protein-coding gene	360.229	1956.08	2.43985	1	189.663	755.227	1.9917	1	218.583	771.508	1.81801	1
MR1	major histocompatibility complex, class I-related	protein-coding gene	1710.68	5624.96	1.71707	1	738.987	2345.67	1.66596	1	846.098	2645.58	1.64432	1
MRAP2	melanocortin 2 receptor accessory protein 2	protein-coding gene	0.619536	2.04011	1.30667	0.10489	0.749192	2.15789	1.21938	0.61334	1.66022	0.802952	-0.820981	4.18987e-12
MRC1	mannose receptor C-type 1	protein-coding gene	1.3544	1.09579	-0.236262	9.71685e-15	0.895814	0.72868	-0.216323	0.417296	0.741671	0.312924	-0.758827	1.1226e-11
MRC2	mannose receptor C type 2	protein-coding gene	9307.31	9958.86	0.0976127	0.472671	4166.71	4517.52	0.116615	0.0842161	5246.23	5199.2	-0.012989	0.0564247
MRE11A		NULL	4911.01	2245.74	-1.1287	1	2180.07	1290.57	-0.756233	1	2627.6	1286.11	-1.03055	1
MREG	melanoregulin	protein-coding gene	54.4325	42.4306	-0.356701	0.237528	16.5043	19.6202	0.245336	0.248795	29.5178	17.8553	-0.715581	3.31316e-10
MRFAP1	Morf4 family associated protein 1	protein-coding gene	15071.1	13603.6	-0.147799	0.0251168	10422.4	13203.3	0.341202	0.999605	9116.26	10710.5	0.232505	1
MRFAP1L1	Morf4 family associated protein 1 like 1	protein-coding gene	4220.83	2818.36	-0.582613	0.490152	1779.53	1780.02	0.000400431	0.0347338	1762.09	1838.28	0.0610569	0.326952
MRGBP	MRG domain binding protein	protein-coding gene	2861.19	1933.8	-0.565095	0.588544	1638.03	1395.67	-0.230948	0.997824	1713.05	1328.49	-0.366706	1
MRGPRE	MAS related GPR family member E	protein-coding gene	0.870919	0	-1.7804	6.52004e-14	0.690616	0.775524	0.11813	0.564786	0.711582	0.739341	0.038807	7.36843e-12
MRGPRF	MAS related GPR family member F	protein-coding gene	2.81213	1.32728	-0.911699	2.13817e-14	4.88525	3.21756	-0.559249	3.04845e-12	0.726415	0	-1.7526	2.91432e-11
MRGPRX3	MAS related GPR family member X3	protein-coding gene	39.8269	37.7968	-0.0747884	0.0517483	14.2975	13.9044	-0.0393759	0.318473	21.7129	20.5403	-0.0789507	1.27229e-12
MRI1	methylthioribose-1-phosphate isomerase 1	protein-coding gene	4720.89	2736.11	-0.786855	1	2269.43	686.501	-1.72454	1	2330.37	1148.22	-1.02095	1
MRM1	mitochondrial rRNA methyltransferase 1	protein-coding gene	1369.22	370.113	-1.88633	1	758.773	125.517	-2.59281	1	719.335	137.932	-2.38004	1
MRO	maestro	protein-coding gene	56.6757	73.1667	0.366417	0.52206	13.8566	13.0782	-0.0815704	8.66539e-13	18.536	15.757	-0.230204	0.338841
MROH1	maestro heat like repeat family member 1	protein-coding gene	3550.58	3595.64	0.0181951	0.0367756	990.828	880.679	-0.169962	0.351055	1002.33	1041.32	0.0550397	0.187092
MROH6	maestro heat like repeat family member 6	protein-coding gene	2334.07	951.103	-1.29487	1	283.168	119.663	-1.24052	1	384.667	148.312	-1.37309	1
MROH7	maestro heat like repeat family member 7	protein-coding gene	66.13	498.415	2.90747	1	0.748806	22.5183	4.42875	0.999996	2.48789	72.4402	4.69791	1
MROH7-TTC4	MROH7-TTC4 readthrough (NMD candidate)	other	83.6631	316.401	1.91457	1	3.71504	15.2901	1.95595	0.997983	10.8088	30.4913	1.47028	0.930638
MROH8	maestro heat like repeat family member 8	protein-coding gene	49.0224	26.4923	-0.879008	1.30075e-09	16.1891	24.0438	0.561916	0.609595	24.8112	20.6003	-0.264732	0.335889
MRPL1	mitochondrial ribosomal protein L1	protein-coding gene	2417.23	1212.01	-0.995752	0.903997	1800.2	1470.75	-0.291553	0.907993	1772.63	895.818	-0.984365	1
MRPL10	mitochondrial ribosomal protein L10	protein-coding gene	4875.36	3182.54	-0.615276	0.999971	2101.36	2969.04	0.498612	0.999285	3029.24	2637.33	-0.199854	0.999992
MRPL11	mitochondrial ribosomal protein L11	protein-coding gene	7558.73	3496.59	-1.11212	0.55509	5040.25	4368.75	-0.206262	0.103463	5241.16	3571.67	-0.553246	1
MRPL12	mitochondrial ribosomal protein L12	protein-coding gene	7357.59	3271.67	-1.16912	0.83844	7877.16	4098.55	-0.942511	1	6477.95	2509.18	-1.36821	1
MRPL13	mitochondrial ribosomal protein L13	protein-coding gene	3373.07	2191.36	-0.622157	0.305292	3629.82	2867.51	-0.340068	0.471314	2773.37	1843.81	-0.588869	1
MRPL14	mitochondrial ribosomal protein L14	protein-coding gene	3390.58	1607.38	-1.07666	0.675551	1992.41	1455.39	-0.453022	0.986555	1865.22	1072.32	-0.79843	1
MRPL15	mitochondrial ribosomal protein L15	protein-coding gene	4889.92	2236.61	-1.12838	0.998381	3799.4	2415.51	-0.653375	0.999696	3907.72	1911.42	-1.03156	1
MRPL16	mitochondrial ribosomal protein L16	protein-coding gene	4939.78	2894.57	-0.771019	0.630071	3368.53	2137.33	-0.65623	1	3381.34	2191.39	-0.625662	1
MRPL17	mitochondrial ribosomal protein L17	protein-coding gene	1781.77	1917.54	0.105922	0.0680179	1191.36	1109.62	-0.102521	0.124927	1125.67	1025.27	-0.134733	0.747304
MRPL18	mitochondrial ribosomal protein L18	protein-coding gene	6104.65	4888.59	-0.320469	0.0930121	4704.68	4525.14	-0.0561301	0.0341892	4277.04	4431.37	0.0511376	0.0826902
MRPL19	mitochondrial ribosomal protein L19	protein-coding gene	4865.47	3202.79	-0.603197	1	3099.08	2011.47	-0.623512	1	2824.19	1561.75	-0.854546	1
MRPL2	mitochondrial ribosomal protein L2	protein-coding gene	2222.69	1062.39	-1.06473	0.929669	1602.53	940.774	-0.76824	1	1804.75	870.987	-1.05082	1
MRPL20	mitochondrial ribosomal protein L20	protein-coding gene	4765.71	3227.92	-0.562038	0.102177	4023.29	2833.41	-0.505789	0.997867	3130.27	1951.85	-0.681355	1
MRPL21	mitochondrial ribosomal protein L21	protein-coding gene	3182.79	1501.04	-1.08416	0.992813	2358.94	1762.59	-0.420377	0.81588	2466.52	1438.78	-0.777504	1
MRPL22	mitochondrial ribosomal protein L22	protein-coding gene	1972.83	1059.69	-0.896405	0.981747	1904.87	1084.66	-0.812271	1	1502.74	947.28	-0.665562	1
MRPL23	mitochondrial ribosomal protein L23	protein-coding gene	2577.48	1588.9	-0.697814	0.19521	1941.26	1572.18	-0.304173	0.537307	1633.77	1114.86	-0.551207	1
MRPL23-AS1	MRPL23 antisense RNA 1	non-coding RNA	85.7226	32.2573	-1.40051	0.978684	1.98381	1.63356	-0.238911	0.395648	8.80426	7.2434	-0.270826	1.29837e-12
MRPL24	mitochondrial ribosomal protein L24	protein-coding gene	2940.05	1135.98	-1.37164	0.974602	2775.71	1397.02	-0.990347	1	2402.71	902.948	-1.41163	1
MRPL27	mitochondrial ribosomal protein L27	protein-coding gene	2047.49	1405.06	-0.543118	0.139586	1832.87	1109.78	-0.723669	0.999999	1308	958.121	-0.448956	1
MRPL28	mitochondrial ribosomal protein L28	protein-coding gene	4597.41	3682.85	-0.319971	0.0622252	4641.54	3860.96	-0.265622	0.352801	3664.72	3005.55	-0.286045	1
MRPL3	mitochondrial ribosomal protein L3	protein-coding gene	10915.1	4098.14	-1.41321	1	10456.8	5350.41	-0.966679	1	9151.44	3278.57	-1.48084	1
MRPL30	mitochondrial ribosomal protein L30	protein-coding gene	5555.64	3454.2	-0.685545	1	2609.03	2001.79	-0.38217	1	3744.59	2393.91	-0.645366	1
MRPL32	mitochondrial ribosomal protein L32	protein-coding gene	2994.93	1491.24	-1.00584	0.993501	1954.74	1078.54	-0.857718	1	1963.35	820.556	-1.25832	1
MRPL33	mitochondrial ribosomal protein L33	protein-coding gene	3232.37	2588.1	-0.320662	0.0689665	1644.79	2420.6	0.557377	0.999669	1555.42	2187.66	0.492009	1
MRPL34	mitochondrial ribosomal protein L34	protein-coding gene	2886.84	2323.7	-0.313023	0.113838	1696.16	2345.28	0.467409	0.973107	1583.2	1709.08	0.110354	0.124757
MRPL35	mitochondrial ribosomal protein L35	protein-coding gene	3548.87	2665.12	-0.413109	0.872121	2521.09	1887.94	-0.417169	0.998547	2217.06	1544.26	-0.521637	1
MRPL36	mitochondrial ribosomal protein L36	protein-coding gene	1561.26	481.549	-1.69621	0.999562	979.107	450.714	-1.11873	1	826.164	317.168	-1.38032	1
MRPL37	mitochondrial ribosomal protein L37	protein-coding gene	10288.4	4523.61	-1.18541	0.999981	7474.15	5620.08	-0.4113	0.865179	7324.19	3843.33	-0.930257	1
MRPL38	mitochondrial ribosomal protein L38	protein-coding gene	4440.53	3004.97	-0.56333	0.405765	3680.25	3251.07	-0.178876	0.281197	4371.37	3291.6	-0.40926	1
MRPL39	mitochondrial ribosomal protein L39	protein-coding gene	1605.48	869.07	-0.885196	0.96263	1452.21	929.325	-0.643819	0.999748	1223.54	773.122	-0.662075	1
MRPL4	mitochondrial ribosomal protein L4	protein-coding gene	7500.15	2535.2	-1.56469	0.999996	5472.1	2224.96	-1.2982	1	5641.22	1668	-1.7577	1
MRPL40	mitochondrial ribosomal protein L40	protein-coding gene	1054.38	890.727	-0.243246	0.14371	1211.46	937.488	-0.369766	0.928914	1077.83	736.563	-0.549056	1
MRPL41	mitochondrial ribosomal protein L41	protein-coding gene	2554.51	1279.33	-0.997454	0.696748	1626.48	1435.48	-0.18019	0.129063	1269.36	871.582	-0.542237	1
MRPL42	mitochondrial ribosomal protein L42	protein-coding gene	3635.35	2500.26	-0.539957	0.999587	2841.63	2238.85	-0.343917	0.953793	2467.29	1722.14	-0.518645	1
MRPL42P5	mitochondrial ribosomal protein L42 pseudogene 5	pseudogene	18.621	17.3421	-0.100724	0.00179591	2.8631	0.446177	-2.06735	0.911002	1.00666	5.74691	2.19716	0.976457
MRPL43	mitochondrial ribosomal protein L43	protein-coding gene	2426.84	1940.19	-0.322828	0.349683	2166.8	1855.47	-0.223752	0.257801	1645.82	1525.19	-0.109797	0.21779
MRPL44	mitochondrial ribosomal protein L44	protein-coding gene	2571.57	1979.95	-0.377129	0.169644	1616.24	1440.89	-0.165651	0.249836	1876.2	1430.55	-0.391176	1
MRPL45	mitochondrial ribosomal protein L45	protein-coding gene	7268.35	4050.02	-0.843642	0.964404	3086.19	4613.92	0.58012	0.999536	3817.44	3721.54	-0.036704	0.10458
MRPL45P2	mitochondrial ribosomal protein L45 pseudogene 2	pseudogene	164.498	129.091	-0.348826	0.511264	51.1319	80.0682	0.643916	0.998918	62.1867	81.0235	0.380088	8.81877e-11
MRPL46	mitochondrial ribosomal protein L46	protein-coding gene	1785.53	904.202	-0.981357	0.885676	1033.99	839.437	-0.300631	0.956989	1041.35	719.54	-0.533116	1
MRPL47	mitochondrial ribosomal protein L47	protein-coding gene	3970.63	2945.12	-0.431	0.0941262	3162.52	2802.29	-0.174448	0.114274	2798.51	1968.98	-0.507146	1
MRPL48	mitochondrial ribosomal protein L48	protein-coding gene	2429.77	1606.01	-0.59723	0.198595	2097.77	1969.19	-0.0912389	0.0698198	1873.3	1801.62	-0.0562727	0.115047
MRPL49	mitochondrial ribosomal protein L49	protein-coding gene	3969.36	3430.3	-0.210552	0.976944	3154.77	2516.07	-0.326326	0.995729	2733.25	2415.26	-0.178415	0.99998
MRPL50	mitochondrial ribosomal protein L50	protein-coding gene	2055.08	955.732	-1.10423	1	1183.62	615.029	-0.944128	1	1002.41	518.307	-0.951173	1
MRPL51	mitochondrial ribosomal protein L51	protein-coding gene	6315.42	3499.91	-0.851497	0.2928	5041.57	4022.98	-0.325587	0.535244	4104.39	2772.66	-0.565843	1
MRPL52	mitochondrial ribosomal protein L52	protein-coding gene	3731.91	2566.89	-0.539829	0.104468	3458.34	3081.09	-0.16662	0.0872292	2886.04	2572.47	-0.165916	0.887162
MRPL53	mitochondrial ribosomal protein L53	protein-coding gene	1710.29	1780.67	0.0581684	0.0587935	1202.4	1606.96	0.418327	0.988421	1107.77	1286.08	0.215262	0.999507
MRPL54	mitochondrial ribosomal protein L54	protein-coding gene	1881.17	1774.44	-0.0842538	0.054233	2066.04	2790.8	0.433752	0.992646	1978.94	2367.7	0.258724	0.994926
MRPL55	mitochondrial ribosomal protein L55	protein-coding gene	1317.32	625.062	-1.07511	0.737094	1099.84	622.275	-0.821352	1	973.377	481.1	-1.01618	1
MRPL57	mitochondrial ribosomal protein L57	protein-coding gene	2823.28	1770.94	-0.672753	0.969468	1602.15	1313.81	-0.28619	0.723944	1491.43	925.645	-0.687978	1
MRPL9	mitochondrial ribosomal protein L9	protein-coding gene	5315.86	3170.52	-0.745517	0.903762	3221.34	3388.06	0.072793	0.0548895	3410.29	2609.61	-0.386021	1
MRPS10	mitochondrial ribosomal protein S10	protein-coding gene	3562.83	2647.04	-0.428593	0.930623	2670.52	2393.98	-0.157688	0.195909	2691.54	1868.33	-0.526607	1
MRPS11	mitochondrial ribosomal protein S11	protein-coding gene	2306.8	1479.35	-0.6408	0.944838	1413.81	1068.34	-0.404111	0.999022	1395.63	1018.28	-0.454662	1
MRPS12	mitochondrial ribosomal protein S12	protein-coding gene	3674.2	1537.34	-1.25681	0.910094	3319.68	1520.87	-1.12598	1	2559.7	1244.09	-1.0407	1
MRPS14	mitochondrial ribosomal protein S14	protein-coding gene	1821.13	1449.58	-0.329136	0.188352	1095.27	930.766	-0.234726	0.216521	909.46	745.249	-0.287178	1
MRPS15	mitochondrial ribosomal protein S15	protein-coding gene	6217.59	3766.05	-0.723251	0.59126	4392.07	3253.68	-0.432793	0.973901	4160.11	2651.95	-0.649506	1
MRPS16	mitochondrial ribosomal protein S16	protein-coding gene	6799.08	4265.16	-0.672695	1	4595.15	3486.23	-0.398413	0.999985	4334.65	2828.07	-0.616041	1
MRPS17	mitochondrial ribosomal protein S17	protein-coding gene	1112.85	362.757	-1.61626	0.986826	722.981	278.474	-1.37543	1	532.776	218.933	-1.28182	1
MRPS18A	mitochondrial ribosomal protein S18A	protein-coding gene	2658.68	2186.97	-0.281742	0.0915892	1899.85	2130.59	0.165342	0.241849	2058.12	1996.43	-0.0438969	0.10404
MRPS18B	mitochondrial ribosomal protein S18B	protein-coding gene	5101.94	2988.09	-0.771748	0.849856	3108.22	3436.85	0.144988	0.177794	4116.2	2955.76	-0.477745	1
MRPS18C	mitochondrial ribosomal protein S18C	protein-coding gene	2211.46	1913.77	-0.208549	0.0596763	1491.35	1524.6	0.0318043	0.0690052	1416.99	1183.31	-0.259938	0.997318
MRPS2	mitochondrial ribosomal protein S2	protein-coding gene	5790.5	1676.64	-1.7879	1	3748.74	1945.85	-0.945895	1	3917.18	1434.65	-1.44892	1
MRPS21	mitochondrial ribosomal protein S21	protein-coding gene	4676.58	2510.7	-0.897271	0.826178	2028.23	1666.49	-0.283362	0.527879	2200.87	1469.35	-0.582795	1
MRPS22	mitochondrial ribosomal protein S22	protein-coding gene	3278.21	1796.73	-0.867405	0.989909	2417.95	2168.01	-0.157393	0.0905291	2487.82	1595.12	-0.641122	1
MRPS23	mitochondrial ribosomal protein S23	protein-coding gene	5285.52	2606.98	-1.01956	0.871562	4629.89	3248.33	-0.511241	0.995942	3942.44	2534.41	-0.637376	1
MRPS24	mitochondrial ribosomal protein S24	protein-coding gene	4471.26	2038.88	-1.13276	0.755227	2366.61	1722.81	-0.457979	0.94909	2296.79	1298.11	-0.823041	1
MRPS25	mitochondrial ribosomal protein S25	protein-coding gene	6514.85	2494.76	-1.38471	1	2942.02	1129.8	-1.38049	1	2883.16	975.294	-1.56343	1
MRPS26	mitochondrial ribosomal protein S26	protein-coding gene	3690.39	1171.91	-1.65463	0.999997	2600.38	1135.31	-1.19541	1	2581.13	813.824	-1.66483	1
MRPS27	mitochondrial ribosomal protein S27	protein-coding gene	5245.42	3051.8	-0.781331	1	2968.64	2671.18	-0.152311	0.267714	3513	2239.17	-0.649665	1
MRPS28	mitochondrial ribosomal protein S28	protein-coding gene	1120.99	972.275	-0.205271	0.0774566	1329.24	885.747	-0.585465	0.992025	882.486	696.468	-0.341378	1
MRPS30	mitochondrial ribosomal protein S30	protein-coding gene	3327.41	1598.59	-1.05744	0.999992	2279.3	1753.76	-0.378076	0.999999	2552.74	1422.06	-0.84393	1
MRPS31	mitochondrial ribosomal protein S31	protein-coding gene	2004.02	1086.45	-0.883064	0.990249	1090.17	894.036	-0.286057	0.941425	1138.92	832.143	-0.452621	1
MRPS31P5	mitochondrial ribosomal protein S31 pseudogene 5	pseudogene	812.129	639.934	-0.34362	0.999629	189.306	177.568	-0.0921963	0.204585	299.488	335.174	0.162249	0.66614
MRPS33	mitochondrial ribosomal protein S33	protein-coding gene	2176.12	1591.22	-0.451543	0.117254	1259.29	1688.13	0.422731	0.693545	1322.75	1371.64	0.0523486	0.10807
MRPS34	mitochondrial ribosomal protein S34	protein-coding gene	8901.17	4320.12	-1.04286	0.953654	6837.19	4263.51	-0.681321	1	6000.3	2874.63	-1.06157	1
MRPS35	mitochondrial ribosomal protein S35	protein-coding gene	5895.91	3934.07	-0.583647	0.972565	3870.57	3676.12	-0.0743564	0.0947648	4376.29	2911.77	-0.587762	1
MRPS36	mitochondrial ribosomal protein S36	protein-coding gene	875.505	893.75	0.0297427	0.0712963	597.335	782.782	0.389896	0.99965	511.171	661.174	0.371028	0.999986
MRPS5	mitochondrial ribosomal protein S5	protein-coding gene	3883.63	2157.28	-0.848085	0.999304	2175.76	1281.49	-0.763557	1	2189.94	1253.39	-0.804903	1
MRPS6	mitochondrial ribosomal protein S6	protein-coding gene	2362.99	3051.85	0.36902	0.251484	1293.36	2702.3	1.06289	1	1109.1	2003.69	0.853088	1
MRPS7	mitochondrial ribosomal protein S7	protein-coding gene	3837.41	2809.01	-0.450021	0.136365	3989.3	2211.08	-0.851292	1	3057.24	2009.65	-0.605208	1
MRPS9	mitochondrial ribosomal protein S9	protein-coding gene	2437.83	1165.53	-1.06438	0.964145	1729.32	1100.42	-0.652002	1	2111.6	1013.35	-1.05899	1
MRRF	mitochondrial ribosome recycling factor	protein-coding gene	2742	1851.26	-0.566633	0.99999	1610.47	1636.39	0.0230316	0.0690138	2000.61	1363.16	-0.553379	1
MRS2	magnesium transporter MRS2	protein-coding gene	2621.76	2204.1	-0.250304	0.519121	1975.27	1663.62	-0.247683	0.816092	1147.35	919.999	-0.318495	1
MRS2P2	MRS2 pseudogene 2	pseudogene	5.59482	3.51437	-0.622131	0.270897	0.870807	1.71522	0.777691	0.517332	3.27354	2.74534	-0.229686	0.602565
MRTO4	MRT4 homolog, ribosome maturation factor	protein-coding gene	7347.19	2226.57	-1.72221	1	7175.82	2168.48	-1.72631	1	6945.33	1921.65	-1.85353	1
MRVI1		NULL	25.8906	192.413	2.87722	1	11.3161	117.562	3.34165	1	19.3668	120.193	2.61418	1
MRVI1-AS1		NULL	1.40428	6.4113	1.94983	0.916388	0.646598	5.90628	2.69853	0.995322	1.14061	3.84076	1.51329	3.00135e-11
MS4A10	membrane spanning 4-domains A10	protein-coding gene	18.2803	18.693	0.0316195	0.0371231	4.3355	3.04625	-0.46884	1.54688e-12	4.02058	4.84907	0.252265	1.41365e-12
MS4A2	membrane spanning 4-domains A2	protein-coding gene	119.326	61.189	-0.959619	0.999637	69.6314	47.5584	-0.547063	1.088e-09	63.6462	31.1237	-1.02465	1
MS4A3	membrane spanning 4-domains A3	protein-coding gene	12442.1	7991.11	-0.638734	0.964294	13808.8	15105.4	0.129467	0.0265021	11017.1	6523.53	-0.755995	1
MS4A4A	membrane spanning 4-domains A4A	protein-coding gene	64.802	6.66095	-3.21473	1	29.777	2.29621	-3.53191	1	133.686	14.4825	-3.17955	1
MS4A6A	membrane spanning 4-domains A6A	protein-coding gene	64.6537	4.13011	-3.86059	1	14.3847	6.7687	-1.05361	9.93362e-11	61.9752	11.5697	-2.38987	1
MS4A7	membrane spanning 4-domains A7	protein-coding gene	3.4384	1.85404	-0.779357	1.32325e-14	2.35008	0.287229	-2.16551	6.46914e-11	10.5159	2.83939	-1.78247	1.4607e-08
MSANTD1	Myb/SANT DNA binding domain containing 1	protein-coding gene	13.9458	22.5158	0.67731	1.58461e-13	2.68719	2.6373	-0.024262	0.166896	3.28886	7.26972	1.07533	4.79408e-11
MSANTD2	Myb/SANT DNA binding domain containing 2	protein-coding gene	205.334	134.684	-0.607079	0.999942	60.729	51.693	-0.231158	0.165171	70.1522	51.5029	-0.443561	0.79814
MSANTD3	Myb/SANT DNA binding domain containing 3	protein-coding gene	730.213	490.981	-0.572305	0.999845	417.599	370.125	-0.173972	0.393686	404.791	327.812	-0.30405	0.999826
MSANTD3-TMEFF1	MSANTD3-TMEFF1 readthrough	other	99.1612	97.1109	-0.0300341	0.0270061	62.3056	84.3867	0.435817	2.1549e-10	71.6539	77.7936	0.11812	0.223931
MSANTD4	Myb/SANT DNA binding domain containing 4 with coiled-coils	protein-coding gene	3087.09	2523.67	-0.29069	0.999998	1376.15	1275.76	-0.109254	1.07999e-10	1462.87	1349.44	-0.116417	0.508166
MSH2	mutS homolog 2	protein-coding gene	8139.92	4351.64	-0.903401	1	6711.83	3441.8	-0.963479	1	6224.64	3060.56	-1.02412	1
MSH3	mutS homolog 3	protein-coding gene	819.788	736.639	-0.154226	0.259761	472.872	508.358	0.10433	1.28114e-12	599.915	450.164	-0.414055	0.999998
MSH4	mutS homolog 4	protein-coding gene	4.52254	6.73966	0.541561	0.0762611	0.723413	1.35765	0.689757	2.51265e-12	2.41757	1.54865	-0.55205	0.65042
MSH5	mutS homolog 5	protein-coding gene	700.342	928.624	0.40686	0.99536	340.204	627.812	0.883329	1	410.695	563.655	0.456444	0.999893
MSH5-SAPCD1	MSH5-SAPCD1 readthrough (NMD candidate)	other	1014.42	909.595	-0.157299	0.0785111	102.543	76.495	-0.421304	0.637329	196.068	162.979	-0.266196	0.53011
MSH6	mutS homolog 6	protein-coding gene	11799.1	6247.55	-0.917274	1	9143.83	4591.28	-0.993853	1	8984.13	3681.09	-1.28717	1
MSI2	musashi RNA binding protein 2	protein-coding gene	1273.23	1249.9	-0.0266739	0.0603099	702.547	576.578	-0.284938	0.976577	756.494	605.976	-0.319918	1
MSL1	MSL complex subunit 1	protein-coding gene	5421.19	5499.63	0.0207238	0.0225164	2050.71	1930.85	-0.0868745	0.359953	1954.83	2410.13	0.302017	1
MSL2	MSL complex subunit 2	protein-coding gene	8673.83	4706.13	-0.88208	1	2986.95	2126.52	-0.490117	1	3549.13	2294.8	-0.629029	1
MSL3	MSL complex subunit 3	protein-coding gene	1654.18	1940.45	0.230227	1	766.1	766.743	0.00121084	0.0880161	828.592	823.859	-0.00826139	0.116668
MSL3P1	MSL complex subunit 3 pseudogene 1	pseudogene	731.291	389.635	-0.907728	1	201.717	172.476	-0.225558	1.50882e-11	324.493	222.089	-0.546408	0.999835
MSLN	mesothelin	protein-coding gene	0.93047	0.821414	-0.129011	3.67254e-14	0.499204	0	-1.38078	7.19014e-12	0	0.498627	1.36815	1.35584e-11
MSMO1	methylsterol monooxygenase 1	protein-coding gene	3964.49	8418.83	1.08642	1	3699.88	3669.41	-0.0119283	0.041591	2157.67	2134.18	-0.0157887	0.0700482
MSMP	microseminoprotein, prostate associated	protein-coding gene	81.9022	123.414	0.589495	0.973532	31.7042	45.6906	0.522925	6.41253e-11	28.7045	53.466	0.890065	0.999825
MSN	moesin	protein-coding gene	50496.7	87998.2	0.801282	1	49334.4	53575.9	0.118988	0.98451	42883.5	48583.4	0.180042	1
MSRA	methionine sulfoxide reductase A	protein-coding gene	861.573	1602.55	0.895034	1	688.282	1119.21	0.701146	1	642.439	952.768	0.568308	1
MSRB1	methionine sulfoxide reductase B1	protein-coding gene	2625.93	5044.25	0.94172	1	2924.9	4466.93	0.610846	1	1421.12	2862.93	1.0103	1
MSRB2	methionine sulfoxide reductase B2	protein-coding gene	465.934	933.85	1.00253	0.999995	395.806	1322.49	1.7396	1	293.357	806.611	1.45823	1
MSRB3	methionine sulfoxide reductase B3	protein-coding gene	2976.9	2004.29	-0.570635	1	1247.29	1071.26	-0.219433	0.999999	818.53	458.447	-0.835856	1
MSS51	MSS51 mitochondrial translational activator	protein-coding gene	138.005	189.822	0.458871	0.966831	13.0547	12.2841	-0.085535	0.411699	23.8547	42.1407	0.811764	0.998516
MST1	macrophage stimulating 1	protein-coding gene	137.572	215.94	0.649033	0.999994	10.425	30.1959	1.50493	0.999894	20.4656	84.2701	2.02314	1
MST1L	macrophage stimulating 1 like (pseudogene)	pseudogene	83.2049	72.6234	-0.195368	0.126861	2.02095	2.3779	0.205462	0.300502	5.44808	20.9838	1.8858	0.000130313
MST1P2	macrophage stimulating 1 pseudogene 2	pseudogene	238.058	214.123	-0.152644	0.116049	7.75767	7.64009	-0.0211772	0.348007	17.5026	51.2427	1.53287	0.998417
MST1R	macrophage stimulating 1 receptor	protein-coding gene	1.69251	1.07595	-0.520129	4.05545e-14	0.211194	0.242893	0.084989	5.13495e-12	0.710998	0.562238	-0.225915	3.69319e-12
MST4		NULL	12003.6	8935.88	-0.425766	1	8252.63	6119.34	-0.431461	1	6526.91	4545.99	-0.521774	1
MSTN	myostatin	protein-coding gene	18.3971	15.4021	-0.251012	0.191993	1.15282	2.40535	0.894906	0.530523	2.3558	12.935	2.31431	1.85768e-05
MSTO1	misato mitochondrial distribution and morphology regulator 1	protein-coding gene	2545.07	1122.09	-1.18126	1	2065.39	574.564	-1.84532	1	2075.37	527.767	-1.97477	1
MSTO2P	misato family member 2, pseudogene	pseudogene	692.405	346.028	-1.00001	1	148.709	40.9508	-1.85262	1	255.549	109.329	-1.22254	1
MSX1	msh homeobox 1	protein-coding gene	0.562865	0.804778	0.341001	4.78018e-14	0.537997	0.773661	0.353335	2.67444e-12	0	1.75032	2.71175	5.3803e-11
MSX2P1	msh homeobox 2 pseudogene 1	pseudogene	0.903644	0	-1.85747	2.04484e-13	0	0.242893	0.832272	1.07689e-11	0.236892	0	-0.808428	1.5068e-11
MT1L	metallothionein 1L, pseudogene	pseudogene	4.84439	1.10689	-1.82864	0.73621	3.26999	1.08174	-1.36657	0.7948	1.17069	0.494144	-0.883588	1.02766e-11
MT1X	metallothionein 1X	protein-coding gene	444.703	159.513	-1.47718	0.914559	396.236	92.642	-2.09292	1	287.817	80.8203	-1.82832	1
MT2A	metallothionein 2A	protein-coding gene	5888.54	1446.79	-2.0248	0.990568	6419.31	967.739	-2.72933	1	5096.02	962.161	-2.40464	1
MTA1	metastasis associated 1	protein-coding gene	10817.5	5529.16	-0.968189	1	3927.33	3084.03	-0.3487	1	4869.79	3367.88	-0.531971	1
MTA2	metastasis associated 1 family member 2	protein-coding gene	10942.1	14800.1	0.435704	1	9330.59	8937.21	-0.0621427	0.186531	8318.48	9981.82	0.262973	1
MTA3	metastasis associated 1 family member 3	protein-coding gene	697.918	859.536	0.300366	0.99998	455.781	612.474	0.426055	1	435.599	540.972	0.312352	0.999887
MTAP	methylthioadenosine phosphorylase	protein-coding gene	3454.78	1944.94	-0.828754	1	1860.22	1183.71	-0.652018	1	2030.06	1050.45	-0.950308	1
MTBP	MDM2 binding protein	protein-coding gene	1380.3	904.306	-0.609901	1	790.56	639.518	-0.30576	1	788.111	606.336	-0.378113	1
MTCH1	mitochondrial carrier 1	protein-coding gene	5700.5	8208.1	0.525933	1	2759.56	4452.15	0.690005	1	2847.55	4530.24	0.669809	1
MTCH2	mitochondrial carrier 2	protein-coding gene	6811.97	4721.88	-0.528677	0.82949	6696.45	4578.47	-0.548501	0.999499	5673.48	3226.44	-0.814232	1
MTCL1	microtubule crosslinking factor 1	protein-coding gene	4.42347	0.251334	-3.00057	0.98122	1.44683	0.242893	-1.66574	7.15717e-12	4.71106	1.05002	-1.88026	0.967359
MTCP1	mature T cell proliferation 1	protein-coding gene	282.177	149.351	-0.91633	1	49.1829	35.6528	-0.460702	1.67034e-11	64.541	45.3091	-0.50744	0.964804
MTDH	metadherin	protein-coding gene	19031.3	16206.7	-0.231779	0.64643	14793	9526.79	-0.634836	1	13397.3	9491.83	-0.497166	1
MTERF		NULL	1217.85	1061.45	-0.198234	0.331427	604.319	505.544	-0.257329	0.999992	533.079	558.661	0.0675828	0.210971
MTERFD1		NULL	1537.41	720.08	-1.09391	0.999821	845.019	326.784	-1.3698	1	816.628	317.771	-1.36082	1
MTERFD2		NULL	2011.07	1725.02	-0.221311	0.933147	1102.12	909.38	-0.277241	1	1002.2	973.136	-0.0424437	0.0962598
MTERFD3		NULL	0.874142	0.57008	-0.408988	1.48335e-14	0	0.242893	0.846176	1.9081e-11	0.252309	0.496385	0.5228	1.28453e-11
MTF1	metal regulatory transcription factor 1	protein-coding gene	1496.58	4623.89	1.62721	1	850.67	1065.46	0.324704	0.965425	766.705	1162.1	0.599797	1
MTF2	metal response element binding transcription factor 2	protein-coding gene	4992.43	5208.25	0.0610529	0.0470097	2981.65	2559.58	-0.220182	1	2349.42	2437.93	0.0533464	0.123345
MTFMT	mitochondrial methionyl-tRNA formyltransferase	protein-coding gene	913.556	565.457	-0.691741	1	592.594	310.961	-0.929625	1	630.512	280.862	-1.16577	1
MTFP1	mitochondrial fission process 1	protein-coding gene	4352.11	1010.95	-2.1056	0.99974	2843.15	1223.56	-1.21618	1	3021.05	830.617	-1.86235	1
MTFR1	mitochondrial fission regulator 1	protein-coding gene	1376.27	716.434	-0.941508	1	945.818	544.473	-0.796359	1	816.359	433.217	-0.913636	1
MTFR1L	mitochondrial fission regulator 1 like	protein-coding gene	2444.72	3377.36	0.466171	1	1387.4	1746.31	0.33186	0.999986	1268.65	1922.38	0.599472	1
MTFR2	mitochondrial fission regulator 2	protein-coding gene	2067.65	1223.73	-0.756546	0.999925	1968.36	1405.11	-0.486216	1	1814.47	1134.28	-0.677621	1
MTG1	mitochondrial ribosome associated GTPase 1	protein-coding gene	1638.09	1255.17	-0.384036	0.404625	581.215	515.622	-0.172662	0.774938	649.08	478.017	-0.441092	1
MTG2	mitochondrial ribosome associated GTPase 2	protein-coding gene	2327	3517.89	0.596165	1	1518.69	1206.16	-0.332328	1	1657.4	1570.09	-0.0780606	0.308126
MTHFD1	methylenetetrahydrofolate dehydrogenase, cyclohydrolase and formyltetrahydrofolate synthetase 1	protein-coding gene	8554.03	3192.61	-1.42177	1	7184.18	2741.77	-1.38961	1	7195.4	2196.98	-1.71141	1
MTHFD1L	methylenetetrahydrofolate dehydrogenase (NADP+ dependent) 1 like	protein-coding gene	7921.31	2744.39	-1.52913	1	4929.94	3966.73	-0.313598	1	7898.04	2977.82	-1.40714	1
MTHFD2	methylenetetrahydrofolate dehydrogenase (NADP+ dependent) 2, methenyltetrahydrofolate cyclohydrolase	protein-coding gene	23502.7	13389.4	-0.81172	0.999999	12084.5	18269.3	0.596245	1	23642.7	17120.1	-0.465691	1
MTHFD2L	methylenetetrahydrofolate dehydrogenase (NADP+ dependent) 2 like	protein-coding gene	184.165	159.632	-0.205825	0.0551257	104.201	99.845	-0.06143	0.0805197	84.2543	86.8784	0.0440906	0.270428
MTHFD2P1	methylenetetrahydrofolate dehydrogenase (NADP+ dependent) 2, methenyltetrahydrofolate cyclohydrolase pseudogene 1	pseudogene	1.59845	2.97629	0.773305	0.35107	0.882799	0.286011	-0.999481	4.45576e-12	0.726094	0.240714	-0.905312	5.79892e-12
MTHFR	methylenetetrahydrofolate reductase	protein-coding gene	2536.2	5551.54	1.13011	1	692.866	805.474	0.217172	0.405798	979.866	1476.81	0.59167	1
MTHFS	methenyltetrahydrofolate synthetase	protein-coding gene	306.314	629.586	1.03856	1	210.276	649.472	1.62554	1	200.852	377.503	0.909299	1
MTHFSD	methenyltetrahydrofolate synthetase domain containing	protein-coding gene	423.938	494.429	0.221736	2.49611e-11	204.589	174.844	-0.226298	4.16617e-11	269.235	262.365	-0.0372503	0.1107
MTIF2	mitochondrial translational initiation factor 2	protein-coding gene	5596.18	2854.28	-0.971227	1	3304.61	2137.55	-0.628454	1	4537.89	2069.62	-1.13254	1
MTIF3	mitochondrial translational initiation factor 3	protein-coding gene	752.001	821.284	0.127092	0.0940331	341.045	467.701	0.455269	1	387.39	481.82	0.314477	9.99862e-05
MTL5		NULL	1050.59	867.705	-0.275821	0.866467	269.763	338.271	0.326147	5.69042e-07	397.779	328.968	-0.273781	0.99174
MTM1	myotubularin 1	protein-coding gene	1861.55	1986.67	0.0938251	0.0614071	1321.92	1389.11	0.071505	0.206576	1097.69	1080.27	-0.0230738	0.103536
MTMR1	myotubularin related protein 1	protein-coding gene	655.831	1001.72	0.610826	0.9991	334.929	356.984	0.0919201	0.138032	372.144	435.902	0.227964	0.906473
MTMR10	myotubularin related protein 10	protein-coding gene	1736.4	4127.08	1.24886	1	705.842	1170.8	0.729821	1	934.532	1686.34	0.851363	1
MTMR11	myotubularin related protein 11	protein-coding gene	16.5911	15.0046	-0.141902	8.76413e-15	7.10424	15.5076	1.09303	2.26111e-10	8.68306	26.1482	1.55627	5.61532e-05
MTMR12	myotubularin related protein 12	protein-coding gene	1607.81	2779.76	0.789736	1	973.258	1733.12	0.832276	1	1115.5	1628.26	0.545506	1
MTMR14	myotubularin related protein 14	protein-coding gene	4206.87	7144.92	0.76412	1	2575.86	3862.14	0.584289	1	2699.57	3924.22	0.539625	1
MTMR2	myotubularin related protein 2	protein-coding gene	2148.74	1769.66	-0.279966	0.995471	2182.67	1847.99	-0.240101	0.880572	1837.26	1184.04	-0.633707	1
MTMR3	myotubularin related protein 3	protein-coding gene	2798.36	7711.52	1.46232	1	1274.12	1988.36	0.641952	1	1208.89	2236.64	0.887472	1
MTMR4	myotubularin related protein 4	protein-coding gene	4852.47	5054.21	0.0587617	0.0322016	2882.08	1330.74	-1.1147	1	2860.82	1832.84	-0.64226	1
MTMR6	myotubularin related protein 6	protein-coding gene	1664.97	2108.23	0.340473	0.967056	1533.28	1912.43	0.318724	0.999968	1354.24	1440.67	0.0892404	0.385619
MTMR7	myotubularin related protein 7	protein-coding gene	171.876	179.645	0.063659	0.103032	44.9764	76.7338	0.766585	4.02542e-06	61.7258	82.6626	0.419503	0.96636
MTMR8	myotubularin related protein 8	protein-coding gene	133.537	185.398	0.47235	0.653999	122.145	106.226	-0.200908	1.1647e-12	111.208	94.4592	-0.23477	4.13666e-12
MTMR9	myotubularin related protein 9	protein-coding gene	1321.13	1618.95	0.293225	0.663826	637.491	666.897	0.0650278	0.129339	662.014	712.667	0.106317	0.534397
MTMR9LP	myotubularin related protein 9 like, pseudogene	pseudogene	0.681762	1.64603	0.95581	5.97605e-14	0.4414	0	-1.27402	8.38048e-12	1.18521	0.249313	-1.4101	8.76733e-12
MTO1	mitochondrial tRNA translation optimization 1	protein-coding gene	3798.95	1967.74	-0.948935	1	2554.94	1583.63	-0.689955	1	2471.73	1274.7	-0.955201	1
MTOR	mechanistic target of rapamycin kinase	protein-coding gene	6048.58	7171.74	0.245714	0.0496308	4021.41	2363.05	-0.766971	1	3988.86	3244.52	-0.297945	1
MTOR-AS1	MTOR antisense RNA 1	non-coding RNA	0.225105	1.31065	1.53907	1.60701e-13	0.4414	0.296113	-0.309439	3.63931e-12	0.252309	0	-0.848154	1.39162e-11
MTPAP	mitochondrial poly(A) polymerase	protein-coding gene	3138.45	1855.34	-0.758262	1	2054.93	1272.29	-0.691521	1	2030.03	1088.22	-0.89934	1
MTPN	myotrophin	protein-coding gene	7856.99	14007.6	0.834134	1	6163.65	9869.08	0.679104	1	5561.26	7164.68	0.365472	1
MTR	5-methyltetrahydrofolate-homocysteine methyltransferase	protein-coding gene	5902.34	6644.33	0.170828	0.0429698	2522.24	1457.68	-0.790896	1	3401.23	2536.3	-0.423283	1
MTRF1	mitochondrial translation release factor 1	protein-coding gene	869.915	631.231	-0.462491	1	247.38	131.887	-0.905846	1	263.064	204.978	-0.359453	0.999934
MTRF1L	mitochondrial translation release factor 1 like	protein-coding gene	2480.81	2875.79	0.213117	0.991654	1221.81	1485.31	0.281675	1	1315.17	1631.98	0.311307	1
MTRNR2L1	MT-RNR2 like 1 (pseudogene)	pseudogene	4988.95	6319.99	0.341164	0.48218	2221.23	5016.01	1.17507	0.999996	2298.33	3967.2	0.787454	1
MTRNR2L10	MT-RNR2 like 10 (pseudogene)	pseudogene	305.496	373.221	0.288583	0.268544	148.94	300.505	1.01114	1	149.36	239.88	0.682374	0.817457
MTRNR2L2	MT-RNR2 like 2 (pseudogene)	pseudogene	105328	152622	0.535074	1	38285.5	85222.3	1.15443	1	42419.8	73002.7	0.783206	0.999956
MTRNR2L3	MT-RNR2 like 3 (pseudogene)	pseudogene	1560.73	1906.8	0.288872	0.398287	847.086	1858.21	1.13304	1	913.296	1549.16	0.762124	0.995398
MTRNR2L4	MT-RNR2 like 4 (pseudogene)	pseudogene	10.1209	7.92127	-0.340403	1.58907e-14	1.56626	0.839944	-0.705707	2.56e-12	3.59381	2.2635	-0.600141	0.632348
MTRNR2L5	MT-RNR2 like 5 (pseudogene)	pseudogene	1.93854	2.1252	0.113385	2.36163e-14	0.454414	0	-1.29876	8.08275e-12	0.22222	0.975406	1.26375	8.99829e-12
MTRNR2L6	MT-RNR2 like 6 (pseudogene)	pseudogene	3912.44	4699.52	0.264426	0.154102	1904.05	4367.43	1.19758	1	1955.94	3462.25	0.823743	0.999998
MTRNR2L8	MT-RNR2 like 8 (pseudogene)	pseudogene	56098.9	76586.5	0.449114	1	25203.4	52658.7	1.06305	1	28174.8	46077.5	0.70965	0.929496
MTRNR2L9	MT-RNR2 like 9 (pseudogene)	pseudogene	11846	15657.3	0.40242	0.98471	4919.35	11044.3	1.16671	1	5091.65	8714.22	0.775201	1
MTRR	5-methyltetrahydrofolate-homocysteine methyltransferase reductase	protein-coding gene	2007.94	1591.57	-0.335198	0.891607	1269.67	905.615	-0.487338	1	1383.7	899.374	-0.621359	1
MTSS1	MTSS I-BAR domain containing 1	protein-coding gene	91.5833	43.0411	-1.08329	1	23.7616	8.11066	-1.51519	2.60582e-06	34.7967	19.8186	-0.802339	0.988597
MTSS1L		NULL	5211.51	1120.49	-2.21722	1	2228.53	585.504	-1.92777	1	2590	768.925	-1.75162	1
MTTP	microsomal triglyceride transfer protein	protein-coding gene	4.31137	3.86214	-0.146385	1.65359e-14	1.89524	3.10288	0.629773	2.20004e-12	0.696166	6.75924	2.80618	1.27349e-07
MTURN	maturin, neural progenitor differentiation regulator homolog	protein-coding gene	2251.87	1374.95	-0.711589	1	1304.87	1340.71	0.0390839	0.0944863	1516.75	1079.95	-0.489882	1
MTUS1	microtubule associated scaffold protein 1	protein-coding gene	2.7442	2.9202	0.0796204	0.0387124	0.268999	1.16425	1.35675	0.199169	2.62395	3.52848	0.388093	0.484774
MTUS2	microtubule associated scaffold protein 2	protein-coding gene	7.66242	28.0581	1.82501	0.000259873	1.32522	4.95269	1.68968	1.27475e-10	3.95429	18.6434	2.15298	0.999743
MTUS2-AS1	MTUS2 antisense RNA 1	non-coding RNA	6.3808	1.03157	-2.28911	3.64845e-11	0.448418	0.244757	-0.450296	0.50335	0.963307	1.04367	0.0879352	2.75721e-12
MTVR2		NULL	10.0258	10.3853	0.0491646	0.00524166	1.36324	0	-2.42774	2.53734e-11	2.13416	3.46711	0.626839	2.65414e-12
MTX1	metaxin 1	protein-coding gene	2714.15	1825.49	-0.572128	0.532974	2149.21	1418.1	-0.599742	0.999962	2030.62	1345.19	-0.594001	1
MTX2	metaxin 2	protein-coding gene	2946.34	2084.17	-0.499383	0.578755	1909.61	1828.7	-0.062449	0.0668204	2190.41	1530.87	-0.516763	1
MTX3	metaxin 3	protein-coding gene	7.07086	7.69888	0.116891	1.13436e-15	0.765901	1.35688	0.621706	4.16038e-13	0.710677	0	-1.58933	4.61257e-13
MUC1	mucin 1, cell surface associated	protein-coding gene	139.146	113.371	-0.294729	0.227879	18.4119	15.9262	-0.205499	5.32949e-13	14.4182	15.2027	0.0748388	6.76523e-13
MUC12	mucin 12, cell surface associated	protein-coding gene	0.73809	0.597819	-0.200215	0.174311	1.4208	2.19163	0.531123	0.587925	0.489362	1.73435	1.34892	0.842894
MUC19	mucin 19, oligomeric	protein-coding gene	108.012	46.5965	-1.20664	0.998109	6.08887	0	-4.39215	4.05337e-06	12.8453	1.73847	-2.68508	0.99992
MUC20	mucin 20, cell surface associated	protein-coding gene	76.8092	49.5478	-0.628782	0.928951	3.23923	2.71157	-0.232599	2.03903e-12	8.94978	13.8599	0.613965	0.747496
MUC5B	mucin 5B, oligomeric mucus/gel-forming	protein-coding gene	7.6644	13.8448	0.824099	0.562261	1.11403	1.37413	0.24289	0.322734	0.932897	1.85522	0.802515	8.15603e-12
MUC6	mucin 6, oligomeric mucus/gel-forming	protein-coding gene	5.9651	4.50925	-0.37755	0.184134	0.460411	1.60878	1.32271	1.01856e-11	1.39292	1.23984	-0.136175	5.2585e-12
MUL1	mitochondrial E3 ubiquitin protein ligase 1	protein-coding gene	1487.41	1714.41	0.204869	0.997997	1223.76	1499.87	0.293453	0.999817	1117.86	1230.81	0.138835	0.794532
MUM1		NULL	4513.1	2156.49	-1.06532	1	1684.88	1013.44	-0.733215	1	1744.33	1077.97	-0.694196	1
MURC		NULL	24.4736	18.1154	-0.427004	3.26131e-14	6.08785	5.53295	-0.130863	0.125047	5.4228	8.46429	0.61358	0.698167
MUS81	MUS81 structure-specific endonuclease subunit	protein-coding gene	4210.8	4114.61	-0.0333356	0.0325915	1770.05	2563.1	0.534023	1	2491.87	2748.79	0.141552	0.994182
MUSTN1	musculoskeletal, embryonic nuclear protein 1	protein-coding gene	42.1496	26.0296	-0.68814	0.877137	6.44137	4.80692	-0.399823	1.02134e-12	10.7289	14.3126	0.405442	0.597412
MUT		NULL	2521.34	2410.14	-0.0650662	0.0504771	1398.74	1478.15	0.0796479	0.460344	1460.9	1482.94	0.0215893	0.0597226
MUTYH	mutY DNA glycosylase	protein-coding gene	795.289	638.107	-0.317528	0.290455	383.129	584.606	0.609231	1	507.024	571.161	0.171744	0.947952
MVB12A	multivesicular body subunit 12A	protein-coding gene	881.57	761.924	-0.210337	0.107212	643.274	836.272	0.37838	0.998916	735.311	681.827	-0.108903	0.304625
MVB12B	multivesicular body subunit 12B	protein-coding gene	25.1023	7.27625	-1.73774	1	7.30765	2.14592	-1.63528	0.95116	36.7508	7.37836	-2.26966	0.999999
MVD	mevalonate diphosphate decarboxylase	protein-coding gene	2084.64	4132.18	0.986985	0.999795	1748.95	1835.8	0.069911	0.133415	1288.02	1294.87	0.00764965	0.0948294
MVK	mevalonate kinase	protein-coding gene	1877.01	2393.84	0.350835	0.692896	1567.4	1251.71	-0.324402	0.999999	1250.95	983.142	-0.347462	1
MVP	major vault protein	protein-coding gene	136.575	4434.65	5.01753	1	46.9807	1873.36	5.30813	1	50.3299	1885.31	5.21848	1
MX1	MX dynamin like GTPase 1	protein-coding gene	57.0064	188.475	1.71912	1	5.94824	22.5763	1.87045	1	31.2293	42.2651	0.432797	1.42152e-11
MX2	MX dynamin like GTPase 2	protein-coding gene	170.599	10936.9	5.99958	1	54.6979	1377.94	4.64703	1	68.6118	1306.78	4.24515	1
MXD1	MAX dimerization protein 1	protein-coding gene	1802.41	2207.08	0.292158	0.46237	844.881	1251.04	0.566136	1	855.022	1253.67	0.551962	1
MXD3	MAX dimerization protein 3	protein-coding gene	787.508	1104.48	0.487821	0.966283	505.426	984.788	0.96188	1	481.435	1010.22	1.06877	1
MXD4	MAX dimerization protein 4	protein-coding gene	2812.52	3593.88	0.353641	0.998392	1363.01	1793.18	0.395649	1	1242.8	2463.56	0.986972	1
MXI1	MAX interactor 1, dimerization protein	protein-coding gene	2742.97	2391.2	-0.197979	0.974133	1471.68	1641.9	0.157865	3.35484e-06	1708.93	1478.46	-0.208954	0.985323
MXRA7	matrix remodeling associated 7	protein-coding gene	1036.54	950.096	-0.125583	0.296707	1044.49	1281.38	0.294826	0.940965	912.851	959.355	0.071662	0.215192
MXRA8	matrix remodeling associated 8	protein-coding gene	16.9056	31.9036	0.902101	0.966379	4.10249	0.528904	-2.40273	0.965041	4.72845	1.49241	-1.48483	0.905563
MYADM	myeloid associated differentiation marker	protein-coding gene	8386.98	21900.7	1.38471	1	5950.83	16395.6	1.4621	1	5746.02	15892.7	1.46768	1
MYADML2	myeloid associated differentiation marker like 2	protein-coding gene	3.65266	3.22314	-0.164007	0.238967	0.460411	1.409	1.15663	3.89419e-12	1.23087	3.03817	1.11695	0.824587
MYB	MYB proto-oncogene, transcription factor	protein-coding gene	36565	10872.2	-1.74978	1	14764	6583.91	-1.16503	1	16054.5	4559.09	-1.81609	1
MYBBP1A	MYB binding protein 1a	protein-coding gene	6059.89	1946.44	-1.63828	1	2965.33	657.808	-2.17192	1	3007.66	725.815	-2.05049	1
MYBL1	MYB proto-oncogene like 1	protein-coding gene	98.2099	66.8213	-0.553104	0.917078	31.1668	34.3278	0.138082	0.0257854	14.8934	25.5348	0.765619	2.56468e-10
MYBL2	MYB proto-oncogene like 2	protein-coding gene	15256.4	6272.16	-1.28233	1	14948.2	8125.6	-0.879398	1	14709.7	7492.28	-0.973263	1
MYBPC1	myosin binding protein C1	protein-coding gene	13.4797	6.98693	-0.915034	3.58654e-13	2.54184	4.68796	0.809185	0.264326	4.96385	9.3522	0.872837	1.40975e-11
MYBPC3	myosin binding protein C3	protein-coding gene	16.8577	38.0693	1.15904	0.99942	3.06581	2.74458	-0.144204	0.466781	1.64448	4.94579	1.42467	3.7744e-11
MYBPH	myosin binding protein H	protein-coding gene	31.3862	239.935	2.92076	1	1.37601	75.8055	5.4955	1	1.89679	121.934	5.78827	1
MYC	MYC proto-oncogene, bHLH transcription factor	protein-coding gene	98348.3	8108.72	-3.6003	1	32679.8	5010.24	-2.70537	1	59823.8	4927.9	-3.60159	1
MYCBP	MYC binding protein	protein-coding gene	4692.21	3250.31	-0.52964	0.572561	3832.12	2740.78	-0.483505	0.999996	3437.81	2215.4	-0.633838	1
MYCBP2	MYC binding protein 2	protein-coding gene	31235.3	32076.7	0.0383491	0.0157985	11189.8	6854.82	-0.706975	0.999994	14585.8	10414.1	-0.486008	0.999993
MYCL	MYCL proto-oncogene, bHLH transcription factor	protein-coding gene	16.005	109.727	2.75013	1	4.4228	6.69828	0.566913	3.24329e-12	14.2109	14.6531	0.0432848	0.0619042
MYD88	MYD88 innate immune signal transduction adaptor	protein-coding gene	1077.39	6377.23	2.56501	1	590.151	2003.49	1.76282	1	672.824	2019	1.58489	1
MYEF2	myelin expression factor 2	protein-coding gene	79.4058	99.171	0.319432	0.369319	17.2362	13.9709	-0.297055	7.63494e-13	30.5582	23.299	-0.386706	3.02577e-12
MYEOV	myeloma overexpressed	protein-coding gene	26.2936	212.701	2.99898	1	1.60022	8.71112	2.24286	5.6614e-08	3.11331	37.3491	3.46086	1
MYEOV2		NULL	1963.93	1299.8	-0.59532	0.126531	1387.62	1287.48	-0.108039	0.0668013	1042.85	932.194	-0.161773	0.541049
MYH10	myosin heavy chain 10	protein-coding gene	1175.57	638.77	-0.879639	0.999999	738.674	250.715	-1.55771	1	645.805	334.649	-0.947797	1
MYH11	myosin heavy chain 11	protein-coding gene	20.1154	27.9566	0.468059	0.00643824	6.47725	5.12176	-0.321344	1.00895e-12	13.5069	11.8997	-0.178331	0.419018
MYH15	myosin heavy chain 15	protein-coding gene	571.705	800.397	0.485196	0.772789	70.0784	102.625	0.548321	0.600472	126.3	345.636	1.45011	1
MYH3	myosin heavy chain 3	protein-coding gene	188.667	120.934	-0.640147	0.989944	20.9922	3.4815	-2.48978	1	30.5852	32.4178	0.083123	5.12409e-13
MYH7B	myosin heavy chain 7B	protein-coding gene	20.2336	46.3731	1.18286	0.999998	4.00743	5.54492	0.439371	1.36848e-12	4.75853	17.9762	1.85003	9.44611e-06
MYH9	myosin heavy chain 9	protein-coding gene	44023.3	138977	1.6585	1	24118.4	38890.6	0.68928	0.999526	27059.7	52163.5	0.946885	1
MYL12A	myosin light chain 12A	protein-coding gene	9915.78	31103.1	1.64922	1	8772.57	23452.1	1.41861	1	8880.96	23007.2	1.37327	1
MYL12B	myosin light chain 12B	protein-coding gene	11679.6	18940.2	0.697447	0.998528	10867.4	17099.5	0.653937	1	9968.19	16213.4	0.701768	1
MYL4	myosin light chain 4	protein-coding gene	0	2.06315	2.7155	2.36676e-13	0.268999	0.48765	0.448183	7.0321e-13	0	0.74794	1.63897	5.66469e-13
MYL5	myosin light chain 5	protein-coding gene	129.439	157.998	0.286938	0.278347	51.7003	166.892	1.6847	1	45.7282	104.52	1.18705	1
MYL6	myosin light chain 6	protein-coding gene	16242	40323.9	1.31189	1	23349.3	56773	1.28181	1	14982.1	43930.6	1.55197	1
MYL6B	myosin light chain 6B	protein-coding gene	3588.08	2342.7	-0.614965	0.215392	2270.15	2620.62	0.207092	0.469583	2244.63	2165.54	-0.0517405	0.185541
MYLIP	myosin regulatory light chain interacting protein	protein-coding gene	2324.05	2496.9	0.103482	0.0584159	937.319	1876.16	1.00091	1	968.556	1942.09	1.00344	1
MYLK	myosin light chain kinase	protein-coding gene	76.1456	9.39893	-2.97278	1	17.2211	5.21241	-1.66633	0.984396	27.8865	9.76538	-1.4842	1
MYLK-AS1	MYLK antisense RNA 1	non-coding RNA	119.76	29.0285	-2.03174	1	24.5625	18.4801	-0.404557	0.265786	34.5277	20.4615	-0.745898	8.85698e-10
MYLK2	myosin light chain kinase 2	protein-coding gene	38.1755	28.8533	-0.39975	6.77564e-14	16.8652	13.9892	-0.264373	0.110215	19.176	28.2715	0.552519	2.19017e-11
MYLK3	myosin light chain kinase 3	protein-coding gene	32.883	69.0016	1.06144	0.00122402	8.4063	14.3217	0.747234	0.687148	13.8693	32.6751	1.21772	3.02488e-06
MYLK4	myosin light chain kinase family member 4	protein-coding gene	46.5267	66.0423	0.502193	0.764401	8.48306	24.2786	1.48343	0.999874	8.77556	24.6908	1.45979	0.999571
MYLPF	myosin light chain, phosphorylatable, fast skeletal muscle	protein-coding gene	6.18163	4.23958	-0.509603	2.22465e-14	3.52022	3.00768	-0.20718	1.03533e-12	2.14942	3.59246	0.664917	2.57243e-12
MYNN	myoneurin	protein-coding gene	1340.86	1276.72	-0.070699	0.0914169	883.066	948.827	0.103589	9.25837e-12	874.745	908.507	0.0546162	0.175748
MYO10	myosin X	protein-coding gene	230.878	115.161	-1.00132	0.999901	15.7497	2.6171	-2.45542	0.000152903	84.7726	16.5645	-2.33365	1
MYO15A	myosin XVA	protein-coding gene	3.72812	6.87279	0.825512	0.297053	0.230205	0.244757	0.0382636	4.85555e-12	0.22222	0.80071	1.05395	6.49926e-12
MYO15B	myosin XVB	protein-coding gene	16.8929	87.6546	2.35106	1	1.7984	3.47169	0.84456	0.625448	1.43784	11.5644	2.76664	0.999999
MYO16	myosin XVI	protein-coding gene	0.910091	2.34775	1.10165	0.141709	0.268999	0.54087	0.554418	3.70753e-12	0.459273	2.02784	1.59696	1.66581e-11
MYO16-AS1	MYO16 antisense RNA 1	non-coding RNA	0	0.29891	0.901399	1.72324e-13	0.230205	0	-0.798852	1.00581e-11	0	1.46972	2.50111	6.70681e-11
MYO18A	myosin XVIIIA	protein-coding gene	10419.2	10582.1	0.0223828	0.0213426	4194.69	2549.53	-0.718263	1	4708.73	3966.19	-0.247563	1
MYO18B	myosin XVIIIB	protein-coding gene	1.5264	1.15126	-0.322869	0.0317991	0	0.242893	0.832272	1.07689e-11	0	0.494144	1.36018	1.37137e-11
MYO19	myosin XIX	protein-coding gene	6324.47	2788.54	-1.18133	1	1794.75	1255.77	-0.515109	1	2201.24	1352.55	-0.702501	1
MYO1A	myosin IA	protein-coding gene	21.5084	4.32043	-2.22792	0.000186233	6.79747	1.12299	-2.30934	7.06033e-09	10.5937	2.58559	-1.91094	2.49624e-08
MYO1B	myosin IB	protein-coding gene	7.71641	80.9445	3.33406	1	1.15882	21.4981	3.89103	1	4.49081	91.9395	4.26268	1
MYO1C	myosin IC	protein-coding gene	310.565	219.923	-0.497215	0.68268	223.775	221.535	-0.0144951	0.0930286	154.606	77.6731	-0.99028	1
MYO1D	myosin ID	protein-coding gene	1.55001	57.6592	4.93631	1	0.454414	10.9343	3.87657	0.00855571	0.252309	15.9343	4.83934	0.999992
MYO1E	myosin IE	protein-coding gene	26.9329	22.1057	-0.280977	0.237983	8.29636	3.88292	-1.03723	0.775225	12.0007	10.1005	-0.241761	0.475093
MYO1F	myosin IF	protein-coding gene	11075.7	42609.7	1.94375	1	6426.12	13997.2	1.12308	1	6603.83	18494.8	1.4857	1
MYO1G	myosin IG	protein-coding gene	13533.5	19429.3	0.521686	1	8124.62	18944.7	1.22139	1	7778.7	16337.4	1.07055	1
MYO1H	myosin IH	protein-coding gene	0.910091	2.10112	0.963032	6.77936e-14	0.678623	0	-1.66931	9.19236e-12	1.67441	0.481428	-1.32039	0.750772
MYO3B	myosin IIIB	protein-coding gene	3.57972	2.636	-0.396861	2.38377e-14	2.0614	1.79659	-0.170735	0.1708	2.59311	1.97283	-0.346066	1.97085e-12
MYO5A	myosin VA	protein-coding gene	2717	4945.72	0.864082	1	1203.16	1315.9	0.129199	0.0961087	1323.04	1906.06	0.52663	0.999999
MYO5B	myosin VB	protein-coding gene	62.5134	69.8778	0.159835	6.99964e-15	9.57081	16.2238	0.742648	0.700873	21.3109	32.3205	0.593672	3.58449e-11
MYO5C	myosin VC	protein-coding gene	42.714	122.633	1.51402	1	6.8665	6.3859	-0.0999848	6.86827e-13	15.7202	11.7431	-0.411229	2.24505e-12
MYO6	myosin VI	protein-coding gene	6.41746	5.92142	-0.109916	1.29513e-14	1.79701	0.545475	-1.29919	0.683327	1.18759	1.58292	0.336908	0.307521
MYO7A	myosin VIIA	protein-coding gene	119.036	14.1008	-3.0469	1	32.1394	4.93549	-2.62877	1	31.7733	7.02388	-2.12837	1
MYO7B	myosin VIIB	protein-coding gene	5.67991	9.59242	0.719534	0.299575	0.211194	0	-0.711702	2.08049e-12	0.726254	0	-1.61029	4.47321e-13
MYO9A	myosin IXA	protein-coding gene	1602.4	1594.75	-0.00689873	0.0579303	754.567	565.979	-0.414701	0.895188	942.12	648.805	-0.537906	0.999998
MYO9B	myosin IXB	protein-coding gene	9682.61	24909.3	1.36319	1	3499.09	4379.3	0.323696	0.148853	3727.41	8362.46	1.16569	1
MYOF	myoferlin	protein-coding gene	25.7297	849.503	5.02651	1	1.32522	8.72309	2.46486	9.36016e-08	23.5765	129.783	2.44502	1
MYOM1	myomesin 1	protein-coding gene	22.9803	78.9426	1.76523	1	4.36524	25.0377	2.43844	1	6.71566	61.6438	3.13952	1
MYOM2	myomesin 2	protein-coding gene	32.0542	20.5809	-0.630686	0.425346	19.2129	67.0294	1.78622	1	26.1417	45.6565	0.797097	0.983019
MYOM3	myomesin 3	protein-coding gene	0.281433	0.27117	-0.0238525	7.94092e-14	0	0.242893	0.832272	1.07689e-11	0.494829	0	-1.3614	1.26181e-11
MYOZ1	myozenin 1	protein-coding gene	4.78806	11.3146	1.18372	3.42556e-12	1.34398	1.65003	0.244771	1.50047e-12	2.6223	6.55805	1.22637	3.40149e-11
MYOZ3	myozenin 3	protein-coding gene	1.01067	1.84659	0.693207	4.98787e-14	0.213306	1.42734	1.72883	0.739904	0.270057	0	-0.892573	1.39856e-11
MYPOP	Myb related transcription factor, partner of profilin	protein-coding gene	745.968	450	-0.728736	0.992734	212.656	137.29	-0.630168	1	209.749	157.433	-0.413228	0.999973
MYRF	myelin regulatory factor	protein-coding gene	382.438	143.767	-1.40926	1	64.1884	115.349	0.842592	0.997396	103.505	123.509	0.254228	1.92513e-11
MYRIP	myosin VIIA and Rab interacting protein	protein-coding gene	1.13197	6.66352	2.23678	0.988331	0	2.05331	2.95301	2.95797e-10	0	1.4914	2.55216	1.4686e-10
MYSM1	Myb like, SWIRM and MPN domains 1	protein-coding gene	4613.73	5607.46	0.281393	0.0647378	1174.35	917.565	-0.355873	0.531362	1616.78	1481.97	-0.125579	0.227113
MYT1	myelin transcription factor 1	protein-coding gene	22.1917	9.07224	-1.25895	0.996703	1.22262	1.66386	0.364771	1.64341e-12	6.7852	6.82061	0.00717573	9.99836e-13
MZB1	marginal zone B and B1 cell specific protein	protein-coding gene	989.117	8.79469	-6.75845	1	76.0374	3.87395	-4.18925	1	223.34	10.1877	-4.4124	1
MZF1	myeloid zinc finger 1	protein-coding gene	1080.09	1428.49	0.403225	0.386112	34.9379	55.8856	0.672902	2.42258e-09	107.363	256.754	1.25543	1
MZT1	mitotic spindle organizing protein 1	protein-coding gene	5183.83	3585.42	-0.531833	0.938834	2390.31	2903.1	0.280361	0.835682	2871.18	2658.01	-0.111284	0.220837
MZT2A	mitotic spindle organizing protein 2A	protein-coding gene	1898.97	1214.8	-0.644334	0.248871	1511.14	1762.78	0.222172	0.251174	1291.61	1073.19	-0.267185	0.865153
MZT2B	mitotic spindle organizing protein 2B	protein-coding gene	3795.32	2610.9	-0.539618	0.125368	2915.44	3717.72	0.350671	0.619353	2118.43	2057.1	-0.0423785	0.0429845
N4BP1	NEDD4 binding protein 1	protein-coding gene	2464.16	4862.04	0.980367	1	1354.1	1773.78	0.389414	1	1502.83	2100.38	0.48288	1
N4BP2	NEDD4 binding protein 2	protein-coding gene	2320.38	2870.56	0.30693	0.114222	1361.22	1282.89	-0.0854828	0.111627	1949.1	1346.02	-0.534011	0.999999
N4BP2L1	NEDD4 binding protein 2 like 1	protein-coding gene	939.347	226.114	-2.05294	1	326.097	397.669	0.286017	0.994569	312.859	253.685	-0.302138	0.999682
N4BP2L2	NEDD4 binding protein 2 like 2	protein-coding gene	2412.29	2863.07	0.247125	1	1098.38	1157.33	0.0754056	0.181501	1188.84	1265.09	0.0896544	0.493912
N4BP2L2-IT2	N4BPL2 intronic transcript 2	non-coding RNA	133.538	116.859	-0.191955	0.162673	16.8253	33.5191	0.98124	3.07963e-08	33.1636	47.4555	0.512877	0.909819
N4BP3	NEDD4 binding protein 3	protein-coding gene	154.827	50.7341	-1.60307	1	6.27848	17.7313	1.45312	0.99535	27.626	40.6562	0.552221	8.32848e-11
N6AMT1	N-6 adenine-specific DNA methyltransferase 1	protein-coding gene	209.148	99.2281	-1.07308	1	57.3834	33.161	-0.785473	6.01175e-08	89.6099	46.4806	-0.942344	0.286326
N6AMT2		NULL	664.162	347.931	-0.932004	0.800545	735.958	356.332	-1.04571	1	570.483	213.411	-1.41706	1
NAA10	N-alpha-acetyltransferase 10, NatA catalytic subunit	protein-coding gene	5694.75	3412.41	-0.738782	0.591477	4267.15	3295.84	-0.372595	0.933985	4201.24	2893.25	-0.538074	1
NAA15	N-alpha-acetyltransferase 15, NatA auxiliary subunit	protein-coding gene	8480.26	4565.15	-0.893397	1	6408.48	2720.94	-1.23578	1	5994.23	2465.05	-1.28185	1
NAA16	N-alpha-acetyltransferase 16, NatA auxiliary subunit	protein-coding gene	1160.56	825.872	-0.49065	1	397.224	213.472	-0.894957	1	547.086	369.766	-0.564765	1
NAA20	N-alpha-acetyltransferase 20, NatB catalytic subunit	protein-coding gene	2482.68	1524.01	-0.703894	0.931345	1977.62	1539.17	-0.361544	0.670636	1827.52	1081.65	-0.756462	1
NAA25	N-alpha-acetyltransferase 25, NatB auxiliary subunit	protein-coding gene	4215.84	2031.22	-1.05335	1	1955.63	813.671	-1.2648	1	2205.96	719.904	-1.6151	1
NAA30	N-alpha-acetyltransferase 30, NatC catalytic subunit	protein-coding gene	1351	1178.63	-0.196856	0.990938	754.382	774.789	0.0384925	0.105469	781.939	642.144	-0.284037	0.999998
NAA35	N-alpha-acetyltransferase 35, NatC auxiliary subunit	protein-coding gene	2032.17	1563.89	-0.377806	1	1346.09	871.498	-0.627031	1	1427.31	856.246	-0.736994	1
NAA38	N-alpha-acetyltransferase 38, NatC auxiliary subunit	protein-coding gene	1215.63	604.22	-1.00815	0.662018	1041.31	900.12	-0.210139	0.136318	876.526	470.334	-0.897662	1
NAA40	N-alpha-acetyltransferase 40, NatD catalytic subunit	protein-coding gene	3022.94	3887.12	0.362712	0.9792	978.746	772.288	-0.341672	0.999234	1081.76	1131.77	0.0651817	0.276363
NAA50	N-alpha-acetyltransferase 50, NatE catalytic subunit	protein-coding gene	13723.1	7777.51	-0.819195	1	8755.79	5894.68	-0.570798	1	9206.47	4931.59	-0.900554	1
NAA60	N-alpha-acetyltransferase 60, NatF catalytic subunit	protein-coding gene	2702.46	3777	0.482914	1	1724.57	1837.89	0.0917929	0.196881	1655.62	1967.8	0.249165	0.999935
NAAA	N-acylethanolamine acid amidase	protein-coding gene	1523.57	981.198	-0.634655	1	925.345	674.648	-0.455677	1	1094.03	640.388	-0.772341	1
NAALAD2	N-acetylated alpha-linked acidic dipeptidase 2	protein-coding gene	32.6905	38.3349	0.227574	0.217435	6.26726	5.36794	-0.212077	7.76806e-13	7.38009	6.76711	-0.119754	0.434433
NAALADL1	N-acetylated alpha-linked acidic dipeptidase like 1	protein-coding gene	4.22519	4.8216	0.17698	1.61434e-14	1.37001	0.244757	-1.59644	7.57304e-12	0.474106	1.23348	0.972289	6.06728e-12
NAALADL2	N-acetylated alpha-linked acidic dipeptidase like 2	protein-coding gene	3.06996	4.28799	0.440139	0.0501408	0.460411	1.34568	1.10252	0.440351	1.18521	3.77939	1.4483	0.889434
NAB1	NGFI-A binding protein 1	protein-coding gene	1222.02	1981.06	0.696844	1	697.595	935.243	0.422789	1	554.499	749.202	0.433958	1
NAB2	NGFI-A binding protein 2	protein-coding gene	1331.82	2472.28	0.892274	0.999998	720.63	988.706	0.456114	1	921.108	1266.49	0.459258	1
NABP1	nucleic acid binding protein 1	protein-coding gene	1902.14	2022.2	0.0882925	0.0901759	481.667	333.018	-0.53202	1	600.325	419.297	-0.517443	1
NABP2	nucleic acid binding protein 2	protein-coding gene	2520.29	1431.41	-0.815996	0.993901	1458.07	1154.93	-0.336171	0.997422	1741.31	1176.9	-0.565061	1
NACA	nascent polypeptide associated complex subunit alpha	protein-coding gene	77352.4	56779.9	-0.446061	0.0262273	29532	49053	0.73206	1	32867.2	42301.4	0.364053	1
NACA2	nascent polypeptide associated complex subunit alpha 2	protein-coding gene	0.649037	0.513408	-0.208778	1.58736e-14	0.230205	0.286011	0.143224	7.83783e-12	0.252309	0	-0.866364	2.9167e-11
NACAD	NAC alpha domain containing	protein-coding gene	0.844641	0.813511	-0.0378467	0.218268	0.224209	0	-0.79607	1.83771e-11	0.504618	0.494144	-0.0187501	0.632347
NACAP1		NULL	3.77588	3.40707	-0.135286	1.75317e-14	1.3062	0.783763	-0.562791	0.552604	0.726094	1.98244	1.14169	0.729229
NACC1	nucleus accumbens associated 1	protein-coding gene	5526.31	6237.09	0.174547	0.618413	3550.87	2949.59	-0.26763	0.996893	3105.67	3330.6	0.100869	0.328907
NACC2	NACC family member 2	protein-coding gene	2205.71	1349.98	-0.708161	1	778.138	985.73	0.341044	0.999048	678.13	917.137	0.4354	1
NADK	NAD kinase	protein-coding gene	6087.93	13234.3	1.12022	1	3014.89	4259.08	0.498393	1	2946.39	3919.93	0.411842	1
NADK2	NAD kinase 2, mitochondrial	protein-coding gene	1958.03	766.833	-1.35202	1	1458.84	856.835	-0.767512	1	1748.46	712.494	-1.29476	1
NADSYN1	NAD synthetase 1	protein-coding gene	5272.85	7977.52	0.597327	1	3839.1	4971.73	0.372955	1	3478.55	4125.57	0.246085	0.999989
NAE1	NEDD8 activating enzyme E1 subunit 1	protein-coding gene	7657.26	3439.73	-1.15445	1	6200.07	3305.58	-0.907316	1	5688.02	2662.67	-1.09496	1
NAF1	nuclear assembly factor 1 ribonucleoprotein	protein-coding gene	897.383	390.314	-1.20034	1	499.763	179.756	-1.47364	1	541.661	181.739	-1.57391	1
NAGA	alpha-N-acetylgalactosaminidase	protein-coding gene	2683.35	5951.74	1.14917	1	2661.64	4786.99	0.846733	1	2688.86	3307.49	0.298712	1
NAGK	N-acetylglucosamine kinase	protein-coding gene	1385.91	5788.52	2.06209	1	888.349	2460.91	1.46967	1	661.779	2038.81	1.62284	1
NAGLU	N-acetyl-alpha-glucosaminidase	protein-coding gene	1341.82	1847.82	0.461532	0.999938	964.805	693.492	-0.476177	1	982.159	829.443	-0.243729	0.991048
NAGPA	N-acetylglucosamine-1-phosphodiester alpha-N-acetylglucosaminidase	protein-coding gene	981.212	821.807	-0.255663	0.301973	680.704	393.944	-0.788568	1	652.198	402.849	-0.694651	1
NAGPA-AS1	NAGPA antisense RNA 1	non-coding RNA	2.65248	6.16788	1.1197	2.05656e-13	0.921593	1.01842	0.109081	1.93884e-12	2.88976	3.16503	0.118871	1.51717e-12
NAGS	N-acetylglutamate synthase	protein-coding gene	1.78423	6.09725	1.5975	0.794991	0.684619	2.28159	1.38054	0.625509	0.933642	0.562238	-0.509169	3.92099e-12
NAIF1	nuclear apoptosis inducing factor 1	protein-coding gene	798.558	1023.85	0.358398	1	366.293	457.158	0.31945	0.9934	429.713	556.634	0.373115	0.971966
NAIP	NLR family apoptosis inhibitory protein	protein-coding gene	588.524	1396.57	1.24621	1	177.772	135.647	-0.389406	0.990478	247.287	254.41	0.0409163	0.178302
NAMPT	nicotinamide phosphoribosyltransferase	protein-coding gene	8133.47	3823.95	-1.08874	1	5754.43	4062.37	-0.502319	1	6692.66	2981.43	-1.16649	1
NANOG	Nanog homeobox	protein-coding gene	6.17464	6.11034	-0.0142419	0.234696	0.986303	0.823123	-0.190765	3.2974e-13	1.79118	2.1599	0.228855	0.659055
NANOS1	nanos C2HC-type zinc finger 1	protein-coding gene	356.695	206.148	-0.789994	0.856124	172.287	110.849	-0.634773	1	186.862	127.051	-0.555416	1
NANP	N-acetylneuraminic acid phosphatase	protein-coding gene	867.954	469.563	-0.885816	1	237.209	182.244	-0.37972	0.999775	335.921	223.627	-0.586351	1
NANS	N-acetylneuraminate synthase	protein-coding gene	3671.15	2675.37	-0.456445	0.141155	2296.11	2064.75	-0.153206	0.0912053	2415.97	1768.17	-0.45028	1
NAP1L1	nucleosome assembly protein 1 like 1	protein-coding gene	94753	59889.2	-0.661873	0.616515	41609.8	73211	0.815132	1	51311.8	57160.9	0.155738	0.996085
NAP1L4	nucleosome assembly protein 1 like 4	protein-coding gene	4707.45	3687.28	-0.352359	0.877832	3026.61	2507.55	-0.271392	1	2839.58	2506.94	-0.179724	1
NAP1L5	nucleosome assembly protein 1 like 5	protein-coding gene	3.95611	4.74545	0.243116	1.81813e-14	1.15882	0	-2.23989	1.65777e-11	0.948314	0.872921	-0.0887522	2.88119e-12
NAPA	NSF attachment protein alpha	protein-coding gene	4119.52	6844.4	0.732399	1	4004.05	3650.75	-0.133256	0.429301	3445.68	3738.82	0.117783	0.37122
NAPA-AS1	NAPA antisense RNA 1	non-coding RNA	23.6583	30.2471	0.349762	1.06834e-14	9.97265	28.2193	1.47273	3.07946e-05	14.7922	26.1502	0.809208	5.55441e-10
NAPB	NSF attachment protein beta	protein-coding gene	651.514	815.511	0.323751	0.903474	179.211	255.826	0.512774	0.999999	252.763	380.191	0.588356	1
NAPEPLD	N-acyl phosphatidylethanolamine phospholipase D	protein-coding gene	1210.5	1104.32	-0.132417	0.328681	450.644	370.914	-0.280692	3.25138e-07	445.083	300.275	-0.567298	0.999985
NAPG	NSF attachment protein gamma	protein-coding gene	2234.52	2746.98	0.297837	1	1128.09	1173.92	0.0574456	0.0566623	1344.56	1597.72	0.24883	1
NAPRT1		NULL	2088.51	1605.3	-0.379551	0.223184	1266.76	1205.69	-0.0712727	0.092466	1280.85	689.624	-0.892873	1
NAPSA	napsin A aspartic peptidase	protein-coding gene	11.3178	17.1175	0.581827	2.45711e-14	1.16481	2.19463	0.766293	4.20436e-12	3.52724	9.69728	1.38371	6.62201e-10
NAPSB	napsin B aspartic peptidase, pseudogene	pseudogene	4.53345	120.201	4.62343	1	0	2.21111	3.04647	2.70291e-10	0	21.2565	6.1363	1
NARF	nuclear prelamin A recognition factor	protein-coding gene	4309.55	4526.98	0.071003	0.0421106	2586.66	2643.66	0.0314468	0.0641458	2297.57	2667.17	0.215176	0.999995
NARFL		NULL	1852.45	1594.89	-0.215932	0.138314	868.618	872.14	0.00583667	1.04936e-13	763.173	861.893	0.175433	0.94822
NARG2		NULL	4232.48	3276.38	-0.369366	0.999924	2336.73	1538.13	-0.603219	1	2770.71	1854.96	-0.57879	1
NARR		NULL	0	0.0381802	0.151671	1.51877e-12	0.499204	0	-1.38078	7.19014e-12	0.260149	0	-0.867944	1.48519e-11
NARS		NULL	7491.54	5737.96	-0.384704	0.999944	5679.21	5057.18	-0.167348	0.947118	6572.73	3961.1	-0.730547	1
NARS2	asparaginyl-tRNA synthetase 2, mitochondrial	protein-coding gene	2479.16	832.883	-1.57326	1	1679.94	754.717	-1.15408	1	1787.75	589.337	-1.60048	1
NASP	nuclear autoantigenic sperm protein	protein-coding gene	29051.7	11392.4	-1.35053	0.999985	16683	7548.36	-1.14411	1	16960.4	8404.45	-1.01292	1
NAT1	N-acetyltransferase 1	protein-coding gene	522.686	638.925	0.289529	0.933268	426.571	478.029	0.1642	0.84656	319.648	380.81	0.25236	0.990258
NAT10	N-acetyltransferase 10	protein-coding gene	12799.2	7255.36	-0.818904	1	9948.87	6831.35	-0.542341	1	12777.6	4917.29	-1.37763	1
NAT14	N-acetyltransferase 14 (putative)	protein-coding gene	1847.2	814.659	-1.18073	0.811903	1088.33	988.085	-0.13937	0.170378	968.455	611.813	-0.662322	1
NAT6		NULL	560.064	491.109	-0.189418	0.367049	300.167	268.439	-0.161002	6.74172e-12	266.504	214.972	-0.309609	0.809317
NAT8	N-acetyltransferase 8 (putative)	protein-coding gene	4.14883	3.96051	-0.06177	1.62298e-14	0	0.242893	0.832272	1.07689e-11	0.933642	1.229	0.306246	0.638025
NAT8L	N-acetyltransferase 8 like	protein-coding gene	5007.45	3276.15	-0.612023	1	2107.95	1432.9	-0.556802	1	1897.35	1207.12	-0.652283	1
NAT9	N-acetyltransferase 9 (putative)	protein-coding gene	3514.88	2417.6	-0.539833	0.280875	842.526	874.154	0.0531463	0.0882545	1337.51	1104.8	-0.275691	0.999998
NAV1	neuron navigator 1	protein-coding gene	12.8172	58.3427	2.15671	1	1.76062	7.52644	1.91951	0.984661	4.73081	19.9258	2.00404	1
NAV3	neuron navigator 3	protein-coding gene	3.50912	0.777039	-1.78081	4.61774e-13	0.652594	0	-1.63086	9.65098e-12	3.31953	1.37155	-1.10755	8.90774e-12
NBAS	NBAS subunit of NRZ tethering complex	protein-coding gene	2615.27	2292.37	-0.190096	0.135389	1764.87	1529.59	-0.206382	0.99992	2173.92	1499.57	-0.535657	1
NBEA	neurobeachin	protein-coding gene	146.45	68.1299	-1.10016	0.999999	54.6825	27.4161	-0.987956	0.999974	42.7448	34.3781	-0.31169	3.51844e-12
NBEAL1	neurobeachin like 1	protein-coding gene	452.017	742.612	0.715801	0.390244	157.936	198.653	0.330328	0.666432	224.952	241.644	0.103128	0.251069
NBEAL2	neurobeachin like 2	protein-coding gene	4776.75	28874.2	2.59559	1	615.27	1540.49	1.32366	1	1019.35	4407.49	2.11197	1
NBN	nibrin	protein-coding gene	4924.1	6801.34	0.465928	1	2345.72	2576.85	0.135556	0.799037	3697.47	3389.51	-0.12545	0.702062
NBPF1	NBPF member 1	protein-coding gene	1583.57	1006.39	-0.653809	0.99927	425.376	258.487	-0.717965	0.999972	716.296	558.636	-0.358468	1
NBPF10	NBPF member 10	protein-coding gene	5927.56	14163.3	1.2566	1	1110.28	1203.91	0.116782	0.0686401	1868.85	3901.01	1.06157	0.999995
NBPF11	NBPF member 11	protein-coding gene	1238.4	1836.2	0.568117	0.981836	250.039	245.074	-0.0289009	0.158219	482.56	739.533	0.615579	1
NBPF12	NBPF member 12	protein-coding gene	715.223	1652.94	1.20818	1	123.726	182.542	0.559912	0.524642	259.027	492.789	0.927037	1
NBPF13P	NBPF member 13, pseudogene	pseudogene	0.281433	0.29891	0.0397353	7.42278e-14	0.211194	0	-0.747283	1.11973e-11	0.237053	0	-0.808848	1.50551e-11
NBPF14	NBPF member 14	protein-coding gene	2487.57	3417.49	0.458144	0.268597	617.269	411.687	-0.58399	0.998031	755.986	1079.22	0.513382	0.99576
NBPF15	NBPF member 15	protein-coding gene	1303.79	768.758	-0.761844	1	226.291	108.013	-1.0648	1	362.08	235.28	-0.621255	1
NBPF20	NBPF member 20	protein-coding gene	2293.23	3193.11	0.477517	0.999957	369.258	307.477	-0.263907	0.143797	635.594	965.773	0.603335	1
NBPF25P	NBPF member 25, pseudogene	pseudogene	756.823	2205.8	1.54284	1	162.805	180.403	0.14781	0.187009	237.859	800.382	1.74924	1
NBPF3	NBPF member 3	protein-coding gene	561.89	362.256	-0.63279	1	290.546	196.796	-0.561333	1	379.822	246.064	-0.625642	1
NBPF7		NULL	39.9824	58.6869	0.549743	0.397572	2.42024	6.36356	1.28905	2.27201e-11	8.69133	12.0989	0.462934	2.88741e-12
NBPF8	NBPF member 8	other	5913.08	3505.8	-0.754107	1	1012.4	467.084	-1.11551	0.999943	1639.89	1213.61	-0.43419	0.999999
NBPF9	NBPF member 9	protein-coding gene	4056.66	5535.83	0.448475	1	733.107	712.433	-0.0412516	0.0963023	1178.49	2216.42	0.91111	1
NBR1	NBR1 autophagy cargo receptor	protein-coding gene	2378.15	4429.63	0.897251	1	1419.9	2273.12	0.678768	1	1714.18	2841.58	0.729066	1
NBR2	neighbor of BRCA1 lncRNA 2	non-coding RNA	413.433	315.691	-0.388771	0.881184	56.1229	93.6102	0.734887	3.52117e-05	82.1094	138.915	0.756328	1
NCALD	neurocalcin delta	protein-coding gene	1353.19	394.905	-1.77587	1	538.703	306.157	-0.814597	1	657.652	194.855	-1.75333	1
NCAM1	neural cell adhesion molecule 1	protein-coding gene	170.045	78.579	-1.11019	0.999996	4.75713	7.71111	0.663211	0.548718	84.4119	78.3599	-0.106928	9.31272e-13
NCAM2	neural cell adhesion molecule 2	protein-coding gene	1.91727	1.10049	-0.646425	3.60123e-14	0.224209	0	-0.782785	1.0394e-11	0.237053	0.249313	0.0316723	7.11347e-12
NCAN	neurocan	protein-coding gene	5.01673	3.1423	-0.616921	3.11465e-15	2.11843	13.8381	2.53215	4.0988e-05	7.63033	8.55598	0.158255	0.473375
NCAPD2	non-SMC condensin I complex subunit D2	protein-coding gene	16432.5	11567.5	-0.506458	0.996644	13174.3	9912.38	-0.410416	1	13638.2	9251.35	-0.559901	1
NCAPD3	non-SMC condensin II complex subunit D3	protein-coding gene	9001.51	6145.02	-0.550722	0.985254	6501.77	3658.75	-0.829429	1	5518.24	3523.53	-0.647142	1
NCAPG	non-SMC condensin I complex subunit G	protein-coding gene	6772.35	5273.44	-0.36089	0.997308	4729.08	3836.45	-0.301761	1	4774.13	3484.74	-0.454149	1
NCAPG2	non-SMC condensin II complex subunit G2	protein-coding gene	7045.73	4953.11	-0.508382	0.99999	4581.64	3217.26	-0.50999	1	3877.13	3355.53	-0.208431	0.998507
NCAPH	non-SMC condensin I complex subunit H	protein-coding gene	5236.99	3794.87	-0.46465	0.999999	4360.09	3017.6	-0.530909	1	4393.01	3132.85	-0.487695	1
NCAPH2	non-SMC condensin II complex subunit H2	protein-coding gene	6581.37	4106.58	-0.680405	0.959459	4520.45	3990.4	-0.17992	0.539499	4894.42	3601.41	-0.442542	1
NCBP1	nuclear cap binding protein subunit 1	protein-coding gene	7125.59	5932.3	-0.264405	0.95651	5735.58	4711.35	-0.283783	0.985983	5040.18	3379.79	-0.576498	1
NCBP2	nuclear cap binding protein subunit 2	protein-coding gene	5319.52	4002.35	-0.410418	0.93384	2847.31	1932.01	-0.559418	1	3004.94	1997.42	-0.589121	1
NCBP2-AS2		NULL	1265.36	706.606	-0.840261	0.760495	445.924	457.76	0.0377698	0.112961	460.598	320.675	-0.521967	1
NCDN	neurochondrin	protein-coding gene	2843.36	2615.95	-0.120248	0.0978022	1807.23	1213.69	-0.57426	1	1639.94	1295.84	-0.339679	1
NCEH1	neutral cholesterol ester hydrolase 1	protein-coding gene	746.873	2256.52	1.59472	1	711.251	1444.16	1.02148	1	540.396	1161.17	1.10304	1
NCF1	neutrophil cytosolic factor 1	protein-coding gene	437.453	97625.3	7.80085	1	429.736	33266.4	6.27344	1	170.631	34293.6	7.64826	1
NCF1B	neutrophil cytosolic factor 1B pseudogene	pseudogene	114.395	32620.3	8.15111	1	60.2954	6327.87	6.70633	1	24.8172	7023.32	8.12702	1
NCF1C	neutrophil cytosolic factor 1C pseudogene	pseudogene	175.504	75480.3	8.74552	1	176.154	29956.7	7.40741	1	83.2046	31031.2	8.53755	1
NCF2	neutrophil cytosolic factor 2	protein-coding gene	311.913	9297.59	4.8961	1	170.587	3213.95	4.23328	1	165.188	2211.98	3.74061	1
NCF4	neutrophil cytosolic factor 4	protein-coding gene	10005.5	24625.7	1.29935	1	4279.2	14528.6	1.76341	1	4391.83	15270.2	1.79775	1
NCK1	NCK adaptor protein 1	protein-coding gene	2186.67	1610.41	-0.441221	0.999744	1152.14	1213.42	0.0747366	0.263976	1171.76	1111.82	-0.0757334	5.17233e-12
NCK1-AS1		NULL	243.484	143.115	-0.765172	0.903123	95.0958	70.9129	-0.421764	0.848911	80.7617	66.4404	-0.280437	0.638462
NCK2	NCK adaptor protein 2	protein-coding gene	2406.9	1924.92	-0.32233	0.981308	1604.64	1485.18	-0.111592	0.848751	1365.09	1206.1	-0.178601	0.931977
NCKAP1L	NCK associated protein 1 like	protein-coding gene	13064.6	31448	1.26728	1	10351.8	14429.8	0.479161	1	9974.75	15594.7	0.644691	1
NCKAP5L	NCK associated protein 5 like	protein-coding gene	1296.09	1359.99	0.0694142	0.0568446	496.339	575.856	0.21426	0.304199	716.454	720.44	0.00800154	0.0862257
NCKIPSD	NCK interacting protein with SH3 domain	protein-coding gene	676.019	727.698	0.106224	0.123138	370.744	267.547	-0.470165	0.986473	362.051	265.448	-0.447304	0.999999
NCL	nucleolin	protein-coding gene	113270	46810.6	-1.27486	1	77397.2	24858.1	-1.63855	1	81589.2	25304.6	-1.68896	1
NCLN	nicalin	protein-coding gene	10810.6	6110.63	-0.823015	1	7484.03	4599.47	-0.702311	1	6537.54	4454.91	-0.55332	1
NCMAP	non-compact myelin associated protein	protein-coding gene	2.57669	3.46773	0.384089	0.0835698	0	0.242893	0.832272	1.07689e-11	1.1851	0.249313	-1.41	0.796592
NCOA1	nuclear receptor coactivator 1	protein-coding gene	1847.87	2470.65	0.418956	0.589261	1014.63	1286.78	0.342723	0.928306	1158.24	1681.46	0.537664	1
NCOA2	nuclear receptor coactivator 2	protein-coding gene	1376.99	3311.74	1.26586	1	776.311	1211.21	0.641542	0.999997	897.908	1432.86	0.674075	1
NCOA3	nuclear receptor coactivator 3	protein-coding gene	2930.48	38973.3	3.73312	1	911.271	7626.96	3.06472	1	1216.75	14469.4	3.57156	1
NCOA4	nuclear receptor coactivator 4	protein-coding gene	34835.4	25354.6	-0.458304	1	18054.8	18654.8	0.047162	0.0205559	18910.2	15699.5	-0.268436	1
NCOA5	nuclear receptor coactivator 5	protein-coding gene	3125.49	3731.4	0.255609	0.998755	2272.09	2108.48	-0.107797	0.917849	2179.08	2199.08	0.0131831	0.0428053
NCOA6	nuclear receptor coactivator 6	protein-coding gene	4237.61	4366.15	0.0431071	0.0341593	1673.6	1143.98	-0.548767	0.99924	2076.71	1995.47	-0.0575646	0.150134
NCOA7	nuclear receptor coactivator 7	protein-coding gene	3385.92	6894.63	1.02585	1	1013.67	1085.45	0.0986808	0.254356	1342.49	1556.39	0.213241	0.99972
NCOR1	nuclear receptor corepressor 1	protein-coding gene	5745.88	10497.8	0.869443	0.999986	2559.12	2316.6	-0.143624	0.0726882	2832.75	4121.11	0.540781	1
NCOR1P1	NCOR1 pseudogene 1	pseudogene	1.94087	0.804091	-0.984427	0.243831	0.224209	0.82688	1.09757	7.97334e-12	0.237053	0	-0.826433	3.14852e-11
NCOR2	nuclear receptor corepressor 2	protein-coding gene	7662.24	9409.18	0.296289	0.081931	2543.3	3653.08	0.522361	0.906985	3934.83	5922.18	0.589788	1
NCR1	natural cytotoxicity triggering receptor 1	protein-coding gene	0.506538	1.89266	1.38072	0.207235	0.448418	0.485787	0.0698856	0.475549	0.236892	0	-0.826007	3.15114e-11
NCR3	natural cytotoxicity triggering receptor 3	protein-coding gene	14.3028	17.3929	0.27593	4.91445e-15	17.3502	31.5147	0.849843	0.991251	15.9419	29.8336	0.891385	5.24886e-09
NCR3LG1	natural killer cell cytotoxicity receptor 3 ligand 1	protein-coding gene	4258.03	1816.96	-1.2285	0.614905	1129.98	377.281	-1.58181	1	1782.9	487.841	-1.86909	1
NCRUPAR	non-protein coding RNA, upstream of F2R/PAR1	non-coding RNA	12.4985	48.7447	1.93334	0.999999	3.43264	6.87284	0.941516	0.667166	3.19296	9.76396	1.52491	2.60708e-09
NCS1	neuronal calcium sensor 1	protein-coding gene	2601.63	506.323	-2.36046	1	2176.66	1119.82	-0.958658	1	2325.66	803.673	-1.5326	1
NCSTN	nicastrin	protein-coding gene	3430.12	7165.18	1.06267	1	2106.84	3824.07	0.859934	1	2525.7	4287.22	0.763289	1
NDC1	NDC1 transmembrane nucleoporin	protein-coding gene	8698.18	4532.21	-0.940445	1	6021.81	4294.54	-0.487664	1	5806.08	2785.73	-1.05943	1
NDC80	NDC80 kinetochore complex component	protein-coding gene	2947.18	2356.37	-0.322726	0.114818	2402.9	2333.59	-0.0422195	0.0876784	3133.37	3083.08	-0.023339	0.0710278
NDE1	nudE neurodevelopment protein 1	protein-coding gene	1594.73	1952.79	0.292162	0.225973	1163.44	1029.38	-0.176565	0.384519	1292.6	1408.18	0.123523	0.906969
NDEL1	nudE neurodevelopment protein 1 like 1	protein-coding gene	1237.04	899.949	-0.458824	1	615.148	529.024	-0.21748	0.999697	518.1	459.126	-0.174227	0.96054
NDFIP1	Nedd4 family interacting protein 1	protein-coding gene	3857.07	3890.68	0.0125157	0.0346259	2760.65	3331.48	0.271129	0.85779	2916.03	2722.18	-0.0992324	0.607295
NDFIP2	Nedd4 family interacting protein 2	protein-coding gene	4030.02	3349.01	-0.267027	0.999996	1564.49	1705.25	0.124263	0.11027	1792.48	2042.98	0.18869	0.982653
NDNL2		NULL	1294.12	1165.43	-0.151068	0.102649	818.724	999.173	0.287261	0.999994	762.223	902.677	0.243906	0.00505661
NDOR1	NADPH dependent diflavin oxidoreductase 1	protein-coding gene	4247.73	3299.59	-0.36437	0.987341	1507.12	1102.27	-0.451215	0.999797	1714.59	1494.18	-0.198475	0.807594
NDRG1	N-myc downstream regulated 1	protein-coding gene	3086.83	14449	2.22665	1	2046.19	9146.07	2.16005	1	2110.82	7068.77	1.74351	1
NDRG2	NDRG family member 2	protein-coding gene	155.51	758.751	2.28409	1	41.3592	174.947	2.07239	1	38.3418	207.117	2.42384	1
NDRG3	NDRG family member 3	protein-coding gene	2673.91	2662.15	-0.00635861	0.0329515	1125.52	1113.42	-0.0155876	0.0620787	1174.6	1270.69	0.11341	0.899526
NDRG4	NDRG family member 4	protein-coding gene	40.8219	5.21718	-2.88789	1	8.3719	0.771797	-3.00317	5.75758e-07	7.84	0.249313	-3.85238	1.36825e-05
NDST1	N-deacetylase and N-sulfotransferase 1	protein-coding gene	8174.25	16840.4	1.04274	1	4008.63	6157.25	0.619139	1	4319	6573.88	0.606011	1
NDST2	N-deacetylase and N-sulfotransferase 2	protein-coding gene	1363.81	2262.11	0.72988	1	625.976	791.322	0.338007	1	815.868	1032.86	0.340125	1
NDST3	N-deacetylase and N-sulfotransferase 3	protein-coding gene	5.46975	5.79113	0.0776187	0.00219775	1.71375	1.14457	-0.476101	1.67724e-12	2.16983	2.02068	-0.089295	1.83686e-12
NDUFA1	NADH:ubiquinone oxidoreductase subunit A1	protein-coding gene	4996.15	4894.94	-0.029524	0.0352005	3142.64	4016.47	0.353921	0.518983	2927.69	2950.29	0.0110915	0.0578456
NDUFA10	NADH:ubiquinone oxidoreductase subunit A10	protein-coding gene	7702.74	5819.83	-0.404371	0.262816	3715.81	3575.82	-0.0553947	0.0608164	3849.68	3407.73	-0.175908	0.999854
NDUFA11	NADH:ubiquinone oxidoreductase subunit A11	protein-coding gene	5330.46	3244.29	-0.716296	0.189833	6081.84	5401.39	-0.171167	0.0420132	5257.93	4117.95	-0.352545	0.999998
NDUFA12	NADH:ubiquinone oxidoreductase subunit A12	protein-coding gene	3090.68	2330.42	-0.407282	0.133909	2475.68	2512.15	0.0210963	0.0484509	2003.18	1754.66	-0.191071	0.845666
NDUFA13	NADH:ubiquinone oxidoreductase subunit A13	protein-coding gene	9795.92	8069.21	-0.279741	0.0329754	11839.6	11834.1	-0.000669029	0.0171805	9498.36	9245.42	-0.0389387	0.0180918
NDUFA2	NADH:ubiquinone oxidoreductase subunit A2	protein-coding gene	3261.63	2615.11	-0.318683	0.0616767	2470.56	2160.43	-0.193497	0.15316	2135.96	1864.15	-0.196339	0.757626
NDUFA3	NADH:ubiquinone oxidoreductase subunit A3	protein-coding gene	1737.27	1475.57	-0.235498	0.0663425	1792.57	1706.73	-0.0707794	0.0617099	1576.04	1145.05	-0.460792	1
NDUFA4	NDUFA4 mitochondrial complex associated	protein-coding gene	5927.44	10056.9	0.762674	1	4220.64	7022.42	0.734466	0.995088	3709.6	4874.49	0.393959	0.976696
NDUFA4L2	NDUFA4 mitochondrial complex associated like 2	protein-coding gene	162.777	94.3362	-0.784721	0.53659	68.2509	295.681	2.11019	1	167.976	225.161	0.422038	0.995355
NDUFA5	NADH:ubiquinone oxidoreductase subunit A5	protein-coding gene	4291.7	2631.74	-0.705458	0.996232	3469.38	2187.29	-0.665462	1	3453.47	2152.92	-0.68167	1
NDUFA6	NADH:ubiquinone oxidoreductase subunit A6	protein-coding gene	4575.54	3728.91	-0.295165	0.0880777	5024.43	4028.06	-0.318851	0.288039	4294.36	3113.37	-0.463928	1
NDUFA6-AS1		NULL	175.665	193.54	0.139551	1.28167e-14	75.1351	113.557	0.593838	0.999153	96.8187	181.191	0.90197	1
NDUFA7	NADH:ubiquinone oxidoreductase subunit A7	protein-coding gene	2138.4	1789.88	-0.256622	0.0663173	1660.82	1778.05	0.0983861	0.0834056	1638.5	1456.65	-0.169681	0.793038
NDUFA8	NADH:ubiquinone oxidoreductase subunit A8	protein-coding gene	3027.54	2038.42	-0.570612	0.203224	2466.58	1818.54	-0.439667	0.991498	2237.28	1656.6	-0.433449	1
NDUFA9	NADH:ubiquinone oxidoreductase subunit A9	protein-coding gene	4309.74	3841.6	-0.165879	0.0585299	4908.57	3932.29	-0.31991	0.288499	4438.16	3396.61	-0.385832	1
NDUFAB1	NADH:ubiquinone oxidoreductase subunit AB1	protein-coding gene	4794.03	2618.2	-0.872573	0.374694	3985	2665.67	-0.580026	0.805257	2992.75	1742.99	-0.779804	1
NDUFAF1	NADH:ubiquinone oxidoreductase complex assembly factor 1	protein-coding gene	945.701	812.249	-0.219372	0.0945508	921.589	618.875	-0.574243	0.999997	684.264	453.776	-0.592246	1
NDUFAF2	NADH:ubiquinone oxidoreductase complex assembly factor 2	protein-coding gene	1014.76	152.925	-2.72738	1	634.274	209.466	-1.59699	1	750.003	164.862	-2.18355	1
NDUFAF3	NADH:ubiquinone oxidoreductase complex assembly factor 3	protein-coding gene	843.168	998.249	0.243486	0.351365	827.232	803.846	-0.0413577	0.0962488	643.455	451.255	-0.511604	0.999998
NDUFAF4	NADH:ubiquinone oxidoreductase complex assembly factor 4	protein-coding gene	2280.77	635.834	-1.84221	0.999924	1081.86	433.48	-1.31887	1	1206.15	358.58	-1.74917	1
NDUFAF4P1	NADH:ubiquinone oxidoreductase complex assembly factor 4 pseudogene 1	pseudogene	3.50034	2.94324	-0.224996	6.22746e-15	0.704402	1.26131	0.634134	4.9022e-12	1.92661	2.04279	0.0731685	4.14584e-12
NDUFAF5	NADH:ubiquinone oxidoreductase complex assembly factor 5	protein-coding gene	534.546	450.389	-0.246962	0.290879	412.24	253.861	-0.69878	1	391.691	311.95	-0.328114	0.996126
NDUFAF6	NADH:ubiquinone oxidoreductase complex assembly factor 6	protein-coding gene	768.7	420.855	-0.868542	0.99065	576.777	342.786	-0.750185	1	504.615	249.891	-1.01299	1
NDUFAF7	NADH:ubiquinone oxidoreductase complex assembly factor 7	protein-coding gene	1532.44	1042.96	-0.554998	0.999918	790.312	447.053	-0.821549	1	786.994	523.749	-0.587194	1
NDUFB1	NADH:ubiquinone oxidoreductase subunit B1	protein-coding gene	2133.95	2372.19	0.15267	0.0655633	1186.49	2180.36	0.877692	1	983.948	1550.09	0.655533	1
NDUFB10	NADH:ubiquinone oxidoreductase subunit B10	protein-coding gene	6054.58	3286.44	-0.88143	0.53063	4522.56	2800.5	-0.691396	0.999998	3588.2	2128.27	-0.753491	1
NDUFB11	NADH:ubiquinone oxidoreductase subunit B11	protein-coding gene	7098.88	5018.14	-0.50041	0.0809068	5632.23	6095.7	0.114078	0.0451507	4726.77	4312.27	-0.132397	0.204246
NDUFB2	NADH:ubiquinone oxidoreductase subunit B2	protein-coding gene	3497.64	2485.99	-0.4925	0.101184	3378.3	2285.22	-0.563902	0.970696	2624.72	1525.53	-0.782731	1
NDUFB2-AS1	NDUFB2 antisense RNA 1	non-coding RNA	63.7563	46.7884	-0.443608	6.06844e-13	16.5844	14.1774	-0.221728	6.76571e-13	18.5644	15.3313	-0.270985	1.2069e-12
NDUFB3	NADH:ubiquinone oxidoreductase subunit B3	protein-coding gene	3140.9	2888.5	-0.120846	0.0440702	2151.08	2086.42	-0.0440257	0.052336	1862.41	1458.19	-0.352924	0.998016
NDUFB4	NADH:ubiquinone oxidoreductase subunit B4	protein-coding gene	2959.92	3420.42	0.208594	0.170028	3463.15	3059.38	-0.17883	0.119636	2708.33	2455.02	-0.141655	0.62714
NDUFB5	NADH:ubiquinone oxidoreductase subunit B5	protein-coding gene	5867.19	4330.54	-0.438091	0.0788856	3201.37	4391.71	0.456056	0.81401	3400.75	3749.12	0.140687	0.44286
NDUFB6	NADH:ubiquinone oxidoreductase subunit B6	protein-coding gene	2620.84	1311.97	-0.998106	0.779643	1635.72	1174.34	-0.477967	0.714276	1643.27	890.428	-0.883769	1
NDUFB7	NADH:ubiquinone oxidoreductase subunit B7	protein-coding gene	3430.35	2758.21	-0.31459	0.0599344	4051.12	4059.74	0.00306713	0.0342879	3728.42	3846.43	0.0449488	0.029509
NDUFB8	NADH:ubiquinone oxidoreductase subunit B8	protein-coding gene	8397.62	5838.58	-0.524337	0.111273	8518.79	4953.19	-0.782253	0.999996	7167.04	3774.21	-0.925143	1
NDUFB9	NADH:ubiquinone oxidoreductase subunit B9	protein-coding gene	10304	4919.23	-1.06665	0.785132	6298.18	5391.12	-0.224337	0.0463629	5562.81	3446.54	-0.690615	1
NDUFC1	NADH:ubiquinone oxidoreductase subunit C1	protein-coding gene	1641.11	1378.14	-0.251882	0.0729138	1773.83	1529.75	-0.213537	0.146606	1255.76	996.665	-0.333293	1
NDUFC2	NADH:ubiquinone oxidoreductase subunit C2	protein-coding gene	5599.59	3960.74	-0.49951	0.09457	4744.63	3449.39	-0.459921	0.8462	3708.95	2832.07	-0.389119	1
NDUFC2-KCTD14	NDUFC2-KCTD14 readthrough	other	53.4876	39.1934	-0.445101	0.546784	23.4734	24.9975	0.0896264	0.16858	45.0853	30.9259	-0.539386	0.928428
NDUFS1	NADH:ubiquinone oxidoreductase core subunit S1	protein-coding gene	4591.99	4220.55	-0.121679	0.155077	4106.44	2645.96	-0.634038	1	3903.04	2538.95	-0.620307	1
NDUFS2	NADH:ubiquinone oxidoreductase core subunit S2	protein-coding gene	7403.88	7080.92	-0.0643425	0.0290854	5098.42	6559.97	0.363618	0.999999	6272.76	6460.6	0.0425666	0.143113
NDUFS3	NADH:ubiquinone oxidoreductase core subunit S3	protein-coding gene	6032.6	3471.89	-0.796994	0.282796	4841.14	3893.87	-0.314119	0.373912	4515.04	3304.31	-0.450352	1
NDUFS4	NADH:ubiquinone oxidoreductase subunit S4	protein-coding gene	2419.38	1789.15	-0.435288	0.112417	1784.59	2252.12	0.335636	0.613659	1723.94	1803.99	0.0654752	0.106097
NDUFS5	NADH:ubiquinone oxidoreductase subunit S5	protein-coding gene	9214.42	5230.75	-0.816834	0.256471	8078.97	4392.27	-0.87916	0.999966	6563.15	3373.57	-0.960046	1
NDUFS6	NADH:ubiquinone oxidoreductase subunit S6	protein-coding gene	3771.51	1825.97	-1.04633	0.533773	2679.04	1691.03	-0.663713	0.999774	2260.04	1279.1	-0.821064	1
NDUFS7	NADH:ubiquinone oxidoreductase core subunit S7	protein-coding gene	3527.16	2517.42	-0.486506	0.131026	2835.2	2702.81	-0.0689803	0.0509152	2734.47	1876.16	-0.543406	1
NDUFS8	NADH:ubiquinone oxidoreductase core subunit S8	protein-coding gene	4228.12	3564.45	-0.246314	0.0483142	3800.57	3842.1	0.0156757	0.0394737	3415.07	3225.4	-0.0824311	0.116118
NDUFV1	NADH:ubiquinone oxidoreductase core subunit V1	protein-coding gene	13356.1	6678.4	-0.999886	0.787619	8572.18	5242.47	-0.709383	1	10404.9	4784.27	-1.12084	1
NDUFV2	NADH:ubiquinone oxidoreductase core subunit V2	protein-coding gene	6321.99	4624.05	-0.451193	0.0957766	4041.5	3853.03	-0.0688913	0.0441255	4803.05	4027.53	-0.254038	0.999999
NDUFV3	NADH:ubiquinone oxidoreductase subunit V3	protein-coding gene	1495.3	1952.12	0.384534	1	711.447	610.263	-0.221221	0.997473	759.477	829.675	0.12749	0.560409
NEAT1	nuclear paraspeckle assembly transcript 1	non-coding RNA	13413.8	22023.7	0.71532	0.868566	1934.07	1702.39	-0.184047	0.0811922	2592	3652.15	0.494626	0.74259
NEB	nebulin	protein-coding gene	349.028	129.19	-1.43142	1	32.7561	30.6274	-0.0959975	0.219337	64.0311	60.3764	-0.0843586	0.325251
NEBL	nebulette	protein-coding gene	1.40751	0.505868	-1.04292	6.24538e-14	0	0.242893	0.832272	1.07689e-11	0.252309	0	-0.848154	1.39162e-11
NECAB1	N-terminal EF-hand calcium binding protein 1	protein-coding gene	5.89481	17.9222	1.54977	0.999582	0.633583	3.16791	1.88065	3.45112e-11	0.513067	3.87561	2.33891	5.79266e-10
NECAB2	N-terminal EF-hand calcium binding protein 2	protein-coding gene	1.09925	6.512	2.24772	4.1005e-11	0	2.62906	3.24	5.32962e-10	2.08892	6.75423	1.55604	1.68641e-10
NECAB3	N-terminal EF-hand calcium binding protein 3	protein-coding gene	877.743	504.319	-0.799027	0.999999	251.419	236.851	-0.0860026	0.159007	422.639	335.548	-0.332635	0.999841
NECAP1	NECAP endocytosis associated 1	protein-coding gene	1459.48	2068.2	0.502811	1	918.701	1231.22	0.4223	1	802.527	1070.09	0.414967	1
NECAP2	NECAP endocytosis associated 2	protein-coding gene	3409.48	5885.65	0.787588	1	2637.9	4494.53	0.768713	1	2188.46	4109.32	0.908885	1
NEDD1	NEDD1 gamma-tubulin ring complex targeting factor	protein-coding gene	2254.23	1574.57	-0.517582	1	1494.35	1112.65	-0.425425	1	1454.5	1018.1	-0.51451	1
NEDD4	NEDD4 E3 ubiquitin protein ligase	protein-coding gene	726.001	1234.8	0.76595	1	793.012	1528.02	0.945981	1	1016.66	1414.03	0.475853	1
NEDD4L	NEDD4 like E3 ubiquitin protein ligase	protein-coding gene	1.1883	0.505868	-0.850074	5.23151e-14	0.646598	0	-1.62186	9.76252e-12	0.252309	0.734606	0.88728	6.76552e-12
NEDD8	NEDD8 ubiquitin like modifier	protein-coding gene	9233.97	7920.65	-0.221323	0.0333502	6560.58	6581.1	0.00450541	0.0286611	5462.7	5270.95	-0.0515497	0.118436
NEDD8-MDP1	NEDD8-MDP1 readthrough	other	4.82257	0	-3.9071	1.23096e-10	1.09821	1.29105	0.185008	0.574708	0	3.68957	3.66692	1.4632e-08
NEDD9	neural precursor cell expressed, developmentally down-regulated 9	protein-coding gene	975.096	2470.72	1.34101	1	494.823	1044.5	1.07735	1	694.545	1475.5	1.08672	1
NEFH	neurofilament heavy chain	protein-coding gene	5.03875	13.5687	1.36992	0.832726	0.749192	0.975301	0.278853	2.32723e-12	2.65462	3.21816	0.250658	0.359296
NEGR1	neuronal growth regulator 1	protein-coding gene	5.50666	2.18517	-1.2098	2.65241e-13	1.65202	2.23661	0.376033	1.71484e-12	12.8807	5.44854	-1.195	3.13348e-10
NEIL1	nei like DNA glycosylase 1	protein-coding gene	158.473	138.618	-0.19267	0.159433	7.2464	6.12253	-0.232273	7.81391e-13	12.5224	22.2674	0.814833	0.95643
NEIL2	nei like DNA glycosylase 2	protein-coding gene	268.703	77.6858	-1.78575	1	153.603	34.2272	-2.15585	1	244.251	49.9616	-2.28226	1
NEIL3	nei like DNA glycosylase 3	protein-coding gene	5267.12	2018.37	-1.38367	1	2909.38	2141.27	-0.442195	1	2999.95	1544.82	-0.957363	1
NEK1	NIMA related kinase 1	protein-coding gene	1188.19	1332.64	0.165476	0.161569	633.816	806.052	0.346657	0.978202	990.279	1089.91	0.13826	0.767769
NEK10	NIMA related kinase 10	protein-coding gene	3.18852	1.60485	-0.857932	5.39673e-14	1.33224	0.572021	-0.895866	0.644099	0.933219	1.79124	0.754653	3.86513e-12
NEK11	NIMA related kinase 11	protein-coding gene	67.3855	62.0325	-0.11878	5.8318e-15	26.3537	27.6001	0.06591	3.54577e-13	35.6076	45.6519	0.3557	5.26033e-12
NEK2	NIMA related kinase 2	protein-coding gene	2021.55	1280.39	-0.658725	0.999974	1702.3	1654.27	-0.0412853	0.0712239	1880.36	1725.42	-0.124041	0.990317
NEK3	NIMA related kinase 3	protein-coding gene	1102.88	1032.23	-0.0954851	0.0673499	535.797	612.758	0.193528	6.32987e-09	707.321	733.624	0.0526527	0.112968
NEK4	NIMA related kinase 4	protein-coding gene	1329.78	969.257	-0.456092	0.995711	935.872	533.846	-0.809536	1	863.872	511.676	-0.755235	1
NEK5	NIMA related kinase 5	protein-coding gene	220.772	149.119	-0.56501	0.945857	47.2776	42.1209	-0.165467	0.201522	76.7335	58.015	-0.401528	0.866478
NEK6	NIMA related kinase 6	protein-coding gene	2305.24	4382.06	0.926593	1	1416.61	1918.54	0.437477	1	1670.03	1952.29	0.225249	0.999831
NEK7	NIMA related kinase 7	protein-coding gene	2582.34	5704.49	1.14332	1	1673.92	3338.81	0.995971	1	1509.35	3370.65	1.15893	1
NEK8	NIMA related kinase 8	protein-coding gene	353.088	543.592	0.622004	1	71.2929	64.8372	-0.136312	3.94918e-13	124.314	167.235	0.426952	8.26956e-08
NEK9	NIMA related kinase 9	protein-coding gene	4239.38	8056.95	0.926323	1	1248.57	2818.41	1.17441	1	1518.7	3270.53	1.10653	1
NELFA	negative elongation factor complex member A	protein-coding gene	3249.35	1885.68	-0.784948	1	1908.39	1268.54	-0.589071	1	2326.05	1430.58	-0.701164	1
NELFB	negative elongation factor complex member B	protein-coding gene	6932.06	5211.19	-0.411647	0.995415	5026.43	3758.83	-0.419221	1	4593.12	3509.95	-0.387994	1
NELFCD	negative elongation factor complex member C/D	protein-coding gene	5314.66	4478.98	-0.246788	0.999984	3102.03	1763.02	-0.81505	1	2928.8	1620.78	-0.853496	1
NELFE	negative elongation factor complex member E	protein-coding gene	3444.53	3313.01	-0.0561596	0.0389121	3981.61	3636.21	-0.130905	0.135115	4228.63	3261.79	-0.374492	1
NEMF	nuclear export mediator factor	protein-coding gene	3719.76	4160.97	0.161698	0.889546	1642.17	1046.95	-0.649257	0.999991	1802.88	1788.91	-0.0112197	0.0801826
NENF	neudesin neurotrophic factor	protein-coding gene	2287.81	1523.14	-0.586806	0.149383	2185.03	2614.4	0.258793	0.78719	2008.79	1628.77	-0.302486	1
NEO1	neogenin 1	protein-coding gene	14.7468	6.87982	-1.06279	0.754052	4.14206	3.1359	-0.369478	1.17284e-12	4.995	0.980055	-2.03544	2.6349e-10
NES	nestin	protein-coding gene	0.228328	0.841251	1.04974	8.18037e-14	0	0.528904	1.4327	8.76634e-12	0	1.74173	2.70573	5.41383e-11
NET1	neuroepithelial cell transforming 1	protein-coding gene	2859.88	1753.1	-0.70594	1	2490.62	1935.8	-0.363521	1	2439.6	1688.72	-0.53063	1
NETO2	neuropilin and tolloid like 2	protein-coding gene	2559.38	1420.08	-0.849662	1	1809.59	1308.47	-0.46769	1	1596.29	1168.51	-0.449948	1
NEU1	neuraminidase 1	protein-coding gene	2926.69	4608.91	0.655097	1	1458.86	2731	0.904446	1	1731.25	2364.49	0.449642	1
NEU3	neuraminidase 3	protein-coding gene	2896.12	1532.71	-0.917884	0.45598	1337.54	533.929	-1.32436	1	1572.3	451.463	-1.79948	1
NEU4	neuraminidase 4	protein-coding gene	1.82822	5.29801	1.37687	0.636629	0.710398	34.9653	5.1098	1	0.236892	16.4786	4.9266	1
NEURL1	neuralized E3 ubiquitin protein ligase 1	protein-coding gene	4.97563	2.4461	-0.927667	0.0423717	0.268999	0.7819	0.921715	7.97511e-12	0.710838	1.71715	0.99213	1.34283e-11
NEURL1B	neuralized E3 ubiquitin protein ligase 1B	protein-coding gene	1.12285	2.59675	0.99679	2.37437e-14	0.268999	0.773661	0.910733	8.05192e-12	1.69057	1.2971	-0.316565	5.08775e-12
NEURL2	neuralized E3 ubiquitin protein ligase 2	protein-coding gene	28.7317	56.4501	0.965919	1.06504e-06	5.33464	29.5532	2.40316	0.999998	7.1213	30.0819	2.03122	0.857187
NEURL4	neuralized E3 ubiquitin protein ligase 4	protein-coding gene	2713.04	1852.47	-0.550376	1	682.455	289.97	-1.23396	1	794.841	587.163	-0.436709	1
NEUROG2	neurogenin 2	protein-coding gene	4.06643	13.3317	1.6296	0.993259	1.98981	5.00778	1.21128	1.99487e-11	1.82178	5.37669	1.41699	0.918442
NEXN	nexilin F-actin binding protein	protein-coding gene	88.141	233.476	1.40189	1	32.0879	58.9097	0.870154	1.21919e-06	55.2102	72.7336	0.395714	4.16154e-11
NEXN-AS1	NEXN antisense RNA 1	non-coding RNA	16.5999	23.1021	0.468261	0.262313	4.19029	4.29072	0.0318804	0.36832	2.06881	4.86483	1.1224	0.631313
NF1	neurofibromin 1	protein-coding gene	6723.21	10687.3	0.66865	0.92781	3459.08	4676.61	0.43504	1	3787.8	4916.93	0.376369	0.998007
NF2	NF2, moesin-ezrin-radixin like (MERLIN) tumor suppressor	protein-coding gene	2985.06	3102.44	0.0556375	0.0439533	1724.81	1005.71	-0.778042	1	1611.84	1038.37	-0.634229	1
NFAM1	NFAT activating protein with ITAM motif 1	protein-coding gene	2374.04	10747.5	2.17841	1	1313.14	3427.74	1.38402	1	982.566	4527.79	2.20377	1
NFASC	neurofascin	protein-coding gene	0.844641	0	-1.74921	6.81216e-14	0.672627	0	-1.68217	1.69261e-11	0.473945	0	-1.34827	2.57368e-11
NFAT5	nuclear factor of activated T cells 5	protein-coding gene	4102.33	6318.53	0.623099	0.419611	624.249	813.815	0.3824	0.73475	860.193	1571.91	0.869518	1
NFATC1	nuclear factor of activated T cells 1	protein-coding gene	2639.13	4957.46	0.909449	1	1376.55	2687.37	0.964976	1	2326.73	4642.43	0.996483	1
NFATC2	nuclear factor of activated T cells 2	protein-coding gene	4663.44	6873.86	0.559689	0.999829	1893.73	2627.98	0.472664	0.999997	2368.36	3414.48	0.527718	1
NFATC2IP	nuclear factor of activated T cells 2 interacting protein	protein-coding gene	4534.92	4466.98	-0.021776	0.0340685	1450.53	1015.09	-0.514835	1	1481.93	1454.17	-0.0272794	0.0975475
NFATC3	nuclear factor of activated T cells 3	protein-coding gene	9396.19	9376.93	-0.00295919	0.0203239	3862.28	4239.43	0.13441	1	4440.7	4283.61	-0.0519573	0.347208
NFATC4	nuclear factor of activated T cells 4	protein-coding gene	216.304	7.62762	-4.76426	1	35.4582	45.4192	0.354427	0.309862	40.7059	20.5796	-0.973221	0.999822
NFE2	nuclear factor, erythroid 2	protein-coding gene	5353.2	997.796	-2.42315	1	2947.46	1921.2	-0.617374	1	2227.2	809.82	-1.45915	1
NFE2L1	NFE2 like bZIP transcription factor 1	protein-coding gene	8806.88	11187.8	0.345215	1	5300.47	5461.17	0.0430887	0.0315718	6703.24	9358.34	0.481375	1
NFE2L2	NFE2 like bZIP transcription factor 2	protein-coding gene	4269.89	5355.33	0.326751	0.999997	3135.22	3279.99	0.0651182	0.469849	2423.11	2447.98	0.0147274	0.0746416
NFE2L3	NFE2 like bZIP transcription factor 3	protein-coding gene	1212.68	844.195	-0.522375	0.999881	381.774	159.693	-1.25578	1	432.047	224.151	-0.94574	1
NFIA	nuclear factor I A	protein-coding gene	296.927	66.7014	-2.14834	1	62.6972	21.4087	-1.53682	1	100.7	28.3199	-1.81902	1
NFIB	nuclear factor I B	protein-coding gene	0.453434	1.57862	1.2692	1.07893e-13	0.230205	0.286011	0.141529	4.37734e-12	0.252309	0.249313	-0.00763403	6.84171e-12
NFIC	nuclear factor I C	protein-coding gene	2864.95	3361.1	0.230401	0.271911	1311.52	1389.65	0.0834701	0.0850555	1222.96	1365.32	0.158823	0.862593
NFIL3	nuclear factor, interleukin 3 regulated	protein-coding gene	1627.31	2398.06	0.559281	0.999976	602.204	1104.21	0.874348	1	753.519	1522.5	1.01442	1
NFIX	nuclear factor I X	protein-coding gene	1245.87	649.357	-0.939688	1	572.973	539.485	-0.0868353	0.174193	716.472	583.288	-0.296561	0.998504
NFKB1	nuclear factor kappa B subunit 1	protein-coding gene	4017.4	6056.61	0.592206	1	2730.91	2684.35	-0.0248067	0.00942722	2346.82	2200.73	-0.0927142	0.934828
NFKB2	nuclear factor kappa B subunit 2	protein-coding gene	1964.41	2232.86	0.18476	0.183953	312.049	720.49	1.20641	1	417.291	912.872	1.12878	1
NFKBIA	NFKB inhibitor alpha	protein-coding gene	2600.26	2799.02	0.106251	0.0519616	868.106	2073.62	1.25591	1	895.888	1778.39	0.988926	1
NFKBIB	NFKB inhibitor beta	protein-coding gene	2819.43	1323.27	-1.0911	0.999228	1612.93	700.564	-1.20273	1	1458.34	654.581	-1.1553	1
NFKBID	NFKB inhibitor delta	protein-coding gene	302.679	575.496	0.926239	0.999997	100.542	173.531	0.785523	0.996561	133.179	358.516	1.42653	1
NFKBIE	NFKB inhibitor epsilon	protein-coding gene	2738.86	4703.73	0.780156	0.999568	1489.97	1918.84	0.364883	1	1362.42	2118.74	0.63691	1
NFKBIL1	NFKB inhibitor like 1	protein-coding gene	1383.83	989.274	-0.484087	0.172442	432.978	1071.85	1.30712	1	701.852	920.624	0.391292	0.999998
NFKBIZ	NFKB inhibitor zeta	protein-coding gene	1.83144	6.68624	1.69208	0.728541	0.902832	1.01842	0.131204	1.96244e-12	1.88228	2.59232	0.403921	2.177e-12
NFRKB	nuclear factor related to kappaB binding protein	protein-coding gene	3738.9	2952.78	-0.340507	0.539661	1706.42	1060.72	-0.68577	1	1956.4	1570.91	-0.31655	1
NFS1	NFS1 cysteine desulfurase	protein-coding gene	2439.28	1661.6	-0.553786	0.998214	1038.09	596.319	-0.799467	1	1058.92	711.16	-0.574148	1
NFU1	NFU1 iron-sulfur cluster scaffold	protein-coding gene	1607.75	1615.13	0.00661143	0.0553156	1240.12	2319.83	0.903375	1	1191.08	1635.78	0.457599	1
NFX1	nuclear transcription factor, X-box binding 1	protein-coding gene	3669.01	3577.35	-0.0364956	0.0405711	1744.53	1090.85	-0.677235	1	2196.61	1536.62	-0.515429	1
NFXL1	nuclear transcription factor, X-box binding like 1	protein-coding gene	2413.49	4018.67	0.735515	1	941.453	853.357	-0.14169	0.927216	1293.04	637.754	-1.01934	1
NFYA	nuclear transcription factor Y subunit alpha	protein-coding gene	3096.85	3450.99	0.156194	0.0833656	1941.75	1531.98	-0.341902	1	1957.81	1971.5	0.0100477	0.0638599
NFYB	nuclear transcription factor Y subunit beta	protein-coding gene	2213.25	1398.59	-0.662059	0.99896	1237.74	1119.5	-0.144818	0.542609	1355.87	917.326	-0.563548	1
NFYC	nuclear transcription factor Y subunit gamma	protein-coding gene	2687.79	4215.61	0.64925	1	1573.92	2136.61	0.440888	1	1736.35	2162.51	0.316598	0.999994
NFYC-AS1	NFYC antisense RNA 1	non-coding RNA	195.419	141.258	-0.467227	0.412112	14.7524	14.2101	-0.0529235	0.298664	16.8748	19.3508	0.194224	1.70396e-12
NGDN	neuroguidin	protein-coding gene	3125.67	1544.88	-1.01651	0.971469	1593.29	1166.84	-0.449298	1	1620.28	1118.27	-0.534843	1
NGEF	neuronal guanine nucleotide exchange factor	protein-coding gene	1.29485	0.57008	-0.842003	6.46997e-14	0.224209	0.582123	0.738533	3.72778e-12	0.949059	0.498627	-0.635429	0.537544
NGFR	nerve growth factor receptor	protein-coding gene	0.228328	28.6194	5.66022	1	0.659612	13.3423	3.81392	0.332881	1.89604	58.0378	4.72181	1
NGLY1	N-glycanase 1	protein-coding gene	3257.69	1326.52	-1.29598	1	1658.4	920.162	-0.849619	1	1568.29	757.292	-1.04996	1
NGRN	neugrin, neurite outgrowth associated	protein-coding gene	2421.74	2095.7	-0.208581	0.125404	1269.22	1366.86	0.106896	0.450167	1276.07	1168.38	-0.127168	1.77238e-09
NHEJ1	non-homologous end joining factor 1	protein-coding gene	1053.02	1853.97	0.815882	1	497.342	1190	1.25812	1	799.154	1538.11	0.944338	1
NHLH1	nescient helix-loop-helix 1	protein-coding gene	15.8861	32.1178	1.00006	0.992771	2.79705	6.64794	1.1628	0.812467	2.81592	13.6481	2.15685	2.91886e-06
NHLRC2	NHL repeat containing 2	protein-coding gene	2480.37	3383.93	0.448088	0.147183	772.726	1089.07	0.494896	0.999845	844.434	1066.1	0.336178	0.802487
NHLRC3	NHL repeat containing 3	protein-coding gene	1454.4	2290.43	0.655066	1	337.956	445.362	0.397824	0.996562	469.557	700.762	0.577303	1
NHLRC4	NHL repeat containing 4	protein-coding gene	274.432	305.78	0.155863	0.191455	48.8329	150.987	1.6223	1	66.7012	200.701	1.58473	1
NHP2	NHP2 ribonucleoprotein	protein-coding gene	9174.84	3008.5	-1.60853	0.993867	8681.86	3728.39	-1.21938	1	7583.37	2393.81	-1.6634	1
NHP2L1		NULL	12835.5	5481.86	-1.22735	0.999901	8605.58	5177.6	-0.732955	1	8462.74	4058.7	-1.06005	1
NHS	NHS actin remodeling regulator	protein-coding gene	6.92467	147.501	4.34617	1	0.224209	15.0087	4.8386	1	0.681333	31.4543	4.99443	1
NHSL1	NHS like 1	protein-coding gene	208.77	282.329	0.434792	0.99972	138.011	114.415	-0.269794	0.579398	269.682	254.683	-0.0824481	1.08193e-14
NHSL2	NHS like 2	protein-coding gene	121.6	21.0312	-2.51073	0.999283	18.1609	6.26192	-1.48788	0.998171	54.2834	27.4677	-0.973684	7.91554e-07
NICN1	nicolin 1, tubulin polyglutamylase complex subunit	protein-coding gene	533.247	602.614	0.176318	0.91136	115.501	161.245	0.480277	0.999792	165.727	226.311	0.448783	5.80965e-05
NID1	nidogen 1	protein-coding gene	0.877366	4.87154	2.09395	4.68243e-12	1.17158	3.79404	1.46916	0.766152	0	0.866563	1.90624	1.41606e-11
NID2	nidogen 2	protein-coding gene	84.0031	26.7498	-1.63836	0.999973	14.7592	22.4426	0.594383	0.663353	16.4467	18.9159	0.198253	8.36817e-13
NIF3L1	NGG1 interacting factor 3 like 1	protein-coding gene	1790.13	1185.9	-0.593938	0.999692	1092.81	912.52	-0.260032	0.906898	1294.82	1063.93	-0.283275	1
NIFK	nucleolar protein interacting with the FHA domain of MKI67	protein-coding gene	3443.45	1387.91	-1.31073	0.999999	2093.73	1215.03	-0.784938	1	2103.65	793.411	-1.40641	1
NIFK-AS1	NIFK antisense RNA 1	non-coding RNA	279.598	203.71	-0.456151	0.331003	85.9487	126.289	0.553548	1.65321e-06	113.752	111.425	-0.0297494	5.42632e-13
NIM1K	NIM1 serine/threonine protein kinase	protein-coding gene	3.29527	7.26837	1.06188	9.21578e-14	1.33721	2.09643	0.548397	3.35461e-12	1.59972	1.79572	0.141198	4.57303e-12
NIN	ninein	protein-coding gene	7555.59	12222.7	0.693922	1	3872.51	2532.23	-0.612796	0.99346	4713.35	3727.91	-0.338361	0.999171
NINJ1	ninjurin 1	protein-coding gene	1452.96	5406.69	1.89551	1	882.569	4197.57	2.24937	1	933.841	4466.66	2.25756	1
NINJ2	ninjurin 2	protein-coding gene	172.844	2105.57	3.60403	1	100.255	752.987	2.90507	1	107.393	763.681	2.82643	1
NINL	ninein like	protein-coding gene	12.4918	19.4867	0.627551	0.324239	1.59944	1.93791	0.235293	0.394745	6.72784	5.38081	-0.306241	0.493599
NIP7	nucleolar pre-rRNA processing protein NIP7	protein-coding gene	4518.55	1626	-1.47433	1	4135.11	1734.94	-1.25289	1	3634.29	1247.74	-1.54213	1
NIPA1	NIPA magnesium transporter 1	protein-coding gene	62.2389	48.4175	-0.360025	2.08143e-13	33.1311	39.9617	0.268136	9.5983e-13	14.6874	23.2778	0.653149	0.895591
NIPA2	NIPA magnesium transporter 2	protein-coding gene	5781.29	4334.15	-0.415613	1	4397.35	3357.54	-0.389199	0.999987	3767.71	2282.11	-0.72324	1
NIPAL1	NIPA like domain containing 1	protein-coding gene	4.80164	21.8829	2.1108	8.90366e-05	3.30903	2.73364	-0.249717	1.24044e-12	3.3182	2.25995	-0.496646	0.599374
NIPAL2	NIPA like domain containing 2	protein-coding gene	191.724	236.812	0.304219	0.188343	87.8593	173.918	0.982621	0.999999	116.876	138.604	0.245387	0.612129
NIPAL3	NIPA like domain containing 3	protein-coding gene	3129.49	2102.51	-0.573736	0.999376	1336.27	991.758	-0.430039	1	1557.18	1096.5	-0.505915	1
NIPAL4	NIPA like domain containing 4	protein-coding gene	1.32133	0.27117	-1.43614	0.424307	0.422389	0	-1.23711	8.85257e-12	0.237053	0	-0.808848	1.50551e-11
NIPBL	NIPBL cohesin loading factor	protein-coding gene	7129.67	11752	0.720971	0.99888	3863.22	2678.9	-0.528109	0.836834	4330.04	5122.82	0.24254	0.625835
NIPSNAP1	nipsnap homolog 1	protein-coding gene	4824.96	4972.77	0.0435302	0.0356442	2467.79	3388.78	0.457496	1	2578.4	3026.9	0.231335	1
NIPSNAP3A	nipsnap homolog 3A	protein-coding gene	4661.15	4946.96	0.0858511	0.0504817	3214.05	5049.09	0.651582	0.999986	2622.92	3553.4	0.437985	1
NIPSNAP3B	nipsnap homolog 3B	protein-coding gene	151.056	152.76	0.0161437	0.103077	27.9297	47.085	0.746989	0.997576	38.4516	68.5894	0.829777	0.999994
NISCH	nischarin	protein-coding gene	2496.6	3119.43	0.321277	0.700545	846.823	976.994	0.206219	0.208062	1020.26	1354.5	0.408708	1
NIT1	nitrilase 1	protein-coding gene	949.503	1330.41	0.486473	0.999962	354.515	591.949	0.739117	1	426.164	673.164	0.65916	1
NIT2	nitrilase family member 2	protein-coding gene	2964.87	1713.8	-0.790641	0.725174	2075.32	1689.31	-0.296842	0.588654	2036.79	1122.06	-0.859942	1
NKAP	NFKB activating protein	protein-coding gene	1631.13	1200.72	-0.441868	0.441455	902.149	764.854	-0.238092	0.999858	934.202	866.38	-0.108697	0.695757
NKAPL	NFKB activating protein like	protein-coding gene	1.97017	1.35502	-0.445695	0.30081	0.224209	0.296113	0.181796	4.33438e-12	0.237053	0.249313	0.0316723	7.11347e-12
NKAPP1	NFKB activating protein pseudogene 1	pseudogene	115.481	95.489	-0.273319	6.21349e-14	42.3534	53.6948	0.340128	7.79512e-12	49.0654	66.8932	0.444766	1.3055e-10
NKD1	NKD inhibitor of WNT signaling pathway 1	protein-coding gene	56.6154	325.697	2.51676	1	20.5871	35.444	0.774955	0.979733	50.6251	119.364	1.23243	1
NKD2	NKD inhibitor of WNT signaling pathway 2	protein-coding gene	847.024	218.883	-1.95056	1	245.775	100.829	-1.28281	1	607.045	307.039	-0.98265	1
NKG7	natural killer cell granule protein 7	protein-coding gene	1379	2032.35	0.559416	0.995069	1082.68	3201.97	1.56408	1	817.398	1841.63	1.17156	1
NKIRAS1	NFKB inhibitor interacting Ras like 1	protein-coding gene	134.829	131.684	-0.03396	8.07049e-16	63.8339	41.1353	-0.630173	0.993858	67.8379	38.2826	-0.820399	1.07368e-05
NKIRAS2	NFKB inhibitor interacting Ras like 2	protein-coding gene	3597.45	6469.17	0.846543	1	2023.13	4211.96	1.05779	1	2398.87	4517.13	0.912966	1
NKPD1	NTPase KAP family P-loop domain containing 1	protein-coding gene	14.4359	21.3391	0.552924	0.316039	2.42598	3.56689	0.502655	0.402579	1.88228	6.6834	1.67117	2.17545e-10
NKRF	NFKB repressing factor	protein-coding gene	2493.23	1527.73	-0.706496	1	1645.38	828.458	-0.989656	1	1591.54	782.272	-1.02439	1
NKTR	natural killer cell triggering receptor	protein-coding gene	4811.7	4920.99	0.0324002	0.0349312	817.947	432.885	-0.917546	0.999968	953.033	1062.08	0.156244	0.246432
NKX3-1	NK3 homeobox 1	protein-coding gene	0	0.27117	0.837811	1.97069e-13	0.224209	0	-0.782785	1.0394e-11	0.22222	0	-0.769577	1.63334e-11
NKX3-2	NK3 homeobox 2	protein-coding gene	37.1442	55.7891	0.582407	0.839999	0.268999	0	-0.898689	8.28553e-12	2.37079	4.81857	0.934536	0.773332
NLE1	notchless homolog 1	protein-coding gene	4375.98	1215.36	-1.84793	1	2367.59	1366.11	-0.793209	1	3413.16	1018.16	-1.74483	1
NLGN2	neuroligin 2	protein-coding gene	326.275	71.2784	-2.18891	1	47.134	42.3001	-0.15505	7.47102e-13	43.1496	45.6527	0.0807949	0.111488
NLGN3	neuroligin 3	protein-coding gene	117.987	175.126	0.568395	0.746753	18.7001	19.6904	0.0732584	0.189187	28.1398	46.6721	0.723588	3.8553e-09
NLK	nemo like kinase	protein-coding gene	1173.94	1298.28	0.145203	0.111089	581.516	665.799	0.195172	0.997209	576.062	566.138	-0.0250552	0.103504
NLN	neurolysin	protein-coding gene	2945.21	1153.72	-1.35181	1	2149.13	630.119	-1.76957	1	2393.82	561.033	-2.09255	1
NLRC3	NLR family CARD domain containing 3	protein-coding gene	3175.86	1991.96	-0.672866	0.993487	1490.87	1240.56	-0.265104	0.551355	1458.14	1693.43	0.215782	0.9995
NLRC4	NLR family CARD domain containing 4	protein-coding gene	278.594	3994.96	3.84029	1	133.54	1502.13	3.48861	1	172.053	1265.12	2.87606	1
NLRC5	NLR family CARD domain containing 5	protein-coding gene	2355.27	5107.05	1.11648	1	554.102	406.273	-0.447407	0.999755	870.778	1228.73	0.496636	1
NLRP1	NLR family pyrin domain containing 1	protein-coding gene	99.1136	127.824	0.365875	0.757485	8.02505	11.8023	0.539148	0.522434	31.5689	79.8632	1.33037	0.999998
NLRP11	NLR family pyrin domain containing 11	protein-coding gene	22.0465	4.97545	-2.07072	0.999952	12.8988	3.38817	-1.83817	1.51911e-07	13.3362	3.81496	-1.72689	0.999727
NLRP12	NLR family pyrin domain containing 12	protein-coding gene	197.386	447.555	1.17958	1	68.1803	437.601	2.67677	1	246.714	292.098	0.243335	0.882549
NLRP2	NLR family pyrin domain containing 2	protein-coding gene	20.3755	2.06315	-3.10538	0.686824	2.1252	0.296113	-2.00423	2.12737e-11	6.27112	0.962856	-2.36542	0.976471
NLRP3	NLR family pyrin domain containing 3	protein-coding gene	988.094	1486.38	0.588912	1	721.901	1179.06	0.707519	1	420.912	919.736	1.12712	1
NLRP6	NLR family pyrin domain containing 6	protein-coding gene	6.03303	3.57753	-0.701409	4.75628e-14	1.45882	0.572021	-1.00291	0.666774	3.61734	3.19958	-0.162022	0.460453
NLRP8	NLR family pyrin domain containing 8	protein-coding gene	0.228328	2.08913	2.06199	1.77381e-13	0.672199	0.572021	-0.156129	0.524568	0	0.134629	0.525244	4.91661e-11
NLRP9	NLR family pyrin domain containing 9	protein-coding gene	5.58838	12.0038	1.05752	0.757686	0.870807	0.489514	-0.561875	0.31859	1.40833	2.35983	0.634157	0.416079
NLRX1	NLR family member X1	protein-coding gene	602.498	1125.69	0.9014	1	343.29	702.224	1.03183	1	379.92	602.69	0.665279	1
NMB	neuromedin B	protein-coding gene	206.952	85.314	-1.27503	0.964718	124.266	102.245	-0.280618	0.615818	134.035	45.5701	-1.54989	1
NMD3	NMD3 ribosome export adaptor	protein-coding gene	6484.21	4342.35	-0.578413	1	3767.89	3560.33	-0.0817367	0.0771215	4726.7	3035.49	-0.638845	1
NME1	NME/NM23 nucleoside diphosphate kinase 1	protein-coding gene	15964.4	4136.53	-1.94828	0.999127	15933.4	4446	-1.84141	1	12602.5	2878.38	-2.13026	1
NME1-NME2	NME1-NME2 readthrough	other	1144.96	466.132	-1.29583	1	723.867	338.294	-1.09676	1	794.686	247.546	-1.68146	1
NME2	NME/NM23 nucleoside diphosphate kinase 2	protein-coding gene	37692.3	15496.6	-1.2823	0.898549	23905.3	19485.1	-0.294952	0.0796553	24108.6	13038.6	-0.886743	1
NME3	NME/NM23 nucleoside diphosphate kinase 3	protein-coding gene	2115.52	1749.19	-0.274276	0.0687816	620.904	1010.99	0.703048	0.999999	726.524	815.197	0.166071	0.311607
NME4	NME/NM23 nucleoside diphosphate kinase 4	protein-coding gene	8424.33	2998.56	-1.49019	1	5046.9	2479.22	-1.02542	1	4409.38	1558.96	-1.4998	1
NME6	NME/NM23 nucleoside diphosphate kinase 6	protein-coding gene	385.711	455.135	0.238581	0.848053	286.876	287.988	0.00557707	0.0801042	333.983	314.607	-0.0861435	0.213134
NME7	NME/NM23 family member 7	protein-coding gene	1234.67	611.181	-1.01404	0.996633	929.527	575.633	-0.69105	1	853.699	412.637	-1.04828	1
NME8	NME/NM23 family member 8	protein-coding gene	87.3988	333.329	1.92708	1	36.2132	134.643	1.88554	1	32.7042	107.207	1.70325	1
NME9	NME/NM23 family member 9	protein-coding gene	41.5776	45.4679	0.128027	0.217416	7.16985	8.42698	0.224092	0.0726561	7.64813	12.0484	0.634647	0.301618
NMI	N-myc and STAT interactor	protein-coding gene	4046.38	4875.53	0.268906	0.126792	2454.7	3618.91	0.559954	1	2204.27	2905.15	0.398265	1
NMNAT1	nicotinamide nucleotide adenylyltransferase 1	protein-coding gene	1047.23	1416.35	0.43547	1	402.717	404.112	0.00498509	0.122938	494.581	768.872	0.636217	1
NMNAT2	nicotinamide nucleotide adenylyltransferase 2	protein-coding gene	3.81128	2.37229	-0.61323	3.44365e-14	0.480193	1.51058	1.20287	0.699855	0	0.249313	0.84052	1.5498e-11
NMRAL1	NmrA like redox sensor 1	protein-coding gene	2839.98	1839.53	-0.626452	0.394426	1973.1	1573.84	-0.326119	0.967395	2273.78	1425.33	-0.673677	1
NMRK1	nicotinamide riboside kinase 1	protein-coding gene	432.207	464.048	0.102471	0.109801	168.466	282.511	0.744777	1	208.577	240.017	0.20227	1.90199e-11
NMT1	N-myristoyltransferase 1	protein-coding gene	8708.74	9703.18	0.155988	0.465685	6636.82	5289.77	-0.32727	1	6507.18	5820.88	-0.160787	1
NMT2	N-myristoyltransferase 2	protein-coding gene	904.189	405.744	-1.15538	1	577.233	456.372	-0.338737	0.999916	721.012	460.939	-0.645092	1
NMUR1	neuromedin U receptor 1	protein-coding gene	0.946227	1.12693	0.187246	1.0758e-14	0.441692	0.815137	0.585425	5.05649e-12	0.236892	1.23667	1.50575	0.802267
NNAT	neuronatin	protein-coding gene	27.8044	73.1295	1.38374	0.999825	3.29001	7.47109	1.11316	3.72995e-11	4.62218	10.4839	1.13047	2.09731e-10
NNMT	nicotinamide N-methyltransferase	protein-coding gene	0.616313	0	-1.47998	1.86822e-13	0.422389	0	-1.23711	8.85257e-12	0.22222	0.734858	0.966203	7.06825e-12
NNT	nicotinamide nucleotide transhydrogenase	protein-coding gene	10666.1	6538.12	-0.706058	0.999999	5921.97	4364.01	-0.440398	1	5732.56	3802.14	-0.592327	1
NNT-AS1	NNT antisense RNA 1	non-coding RNA	746.584	486.848	-0.616452	0.999329	163.678	212.541	0.376214	0.863904	272.992	287.068	0.0724379	0.232156
NOA1	nitric oxide associated 1	protein-coding gene	5730.33	3019.52	-0.924221	1	1928.99	2750.3	0.511674	0.999994	2862.46	2323.97	-0.300629	1
NOB1	NIN1 (RPN12) binding protein 1 homolog	protein-coding gene	12034.4	3035.71	-1.98693	1	5029.05	2977.04	-0.756346	1	7354.08	2363.16	-1.6377	1
NOC2L	NOC2 like nucleolar associated transcriptional repressor	protein-coding gene	19817.7	8685.39	-1.19009	1	12960.8	5370.33	-1.27102	1	12805.8	5206.82	-1.29827	1
NOC3L	NOC3 like DNA replication regulator	protein-coding gene	3335.21	1119.51	-1.57461	1	2116.31	595.086	-1.82985	1	2318.09	547.171	-2.08225	1
NOC4L	nucleolar complex associated 4 homolog	protein-coding gene	2248.47	1227.03	-0.87358	0.999711	1926.25	1031.22	-0.901244	1	1964.4	850.96	-1.20663	1
NOD1	nucleotide binding oligomerization domain containing 1	protein-coding gene	1296.67	1498.29	0.208459	0.00141886	501.18	576.999	0.203127	0.679595	679.054	904.822	0.413945	1
NOD2	nucleotide binding oligomerization domain containing 2	protein-coding gene	2.30203	7.29864	1.5254	0.862786	0.224209	0.572021	0.729336	0.574246	0.726094	4.30275	2.15821	9.90194e-10
NODAL	nodal growth differentiation factor	protein-coding gene	3.57972	5.45506	0.561979	8.29253e-15	0.863788	1.32463	0.479715	3.68788e-12	1.42242	4.11068	1.35323	4.96397e-11
NOG	noggin	protein-coding gene	688.673	10.5677	-5.98054	1	69.234	6.14838	-3.42844	1	120.706	9.13594	-3.67861	1
NOL10	nucleolar protein 10	protein-coding gene	4412.29	2063.59	-1.09624	1	2936.68	1191.54	-1.30113	1	3015.56	1184.61	-1.34778	1
NOL11	nucleolar protein 11	protein-coding gene	6122.52	3275.45	-0.902362	0.999989	4611.29	2272.26	-1.02094	1	4019.94	1940.01	-1.05099	1
NOL12	nucleolar protein 12	protein-coding gene	1971.58	1697.75	-0.215689	0.167155	1153.41	770.472	-0.581899	1	1104.22	804.132	-0.457376	1
NOL3	nucleolar protein 3	protein-coding gene	108.238	73.4629	-0.556873	0.628617	16.4503	28.669	0.790158	4.43707e-10	20.8338	30.7392	0.554396	0.821207
NOL4L	nucleolar protein 4 like	protein-coding gene	879.643	967.395	0.137135	0.096747	131.415	199.461	0.600838	0.999299	309.894	667.968	1.10724	1
NOL6	nucleolar protein 6	protein-coding gene	6385.51	3392.73	-0.912286	1	5365.8	1443.39	-1.89411	1	4601.34	1337.65	-1.78212	1
NOL7	nucleolar protein 7	protein-coding gene	4507	2943.56	-0.614542	0.795661	3397.72	2606.48	-0.382424	0.999999	3364.61	2040.5	-0.721429	1
NOL8	nucleolar protein 8	protein-coding gene	6314.7	3891.29	-0.698414	1	3505.28	1175.27	-1.57629	1	4163.08	1583.5	-1.39436	1
NOL9	nucleolar protein 9	protein-coding gene	2412.52	1954.19	-0.303925	0.985161	1054.37	455.013	-1.21185	1	1243.19	686.391	-0.856652	1
NOLC1	nucleolar and coiled-body phosphoprotein 1	protein-coding gene	23417.6	6827.55	-1.7781	1	14599	3270.9	-2.158	1	14804.8	3466.06	-2.0946	1
NOM1	nucleolar protein with MIF4G domain 1	protein-coding gene	3335.13	2535.54	-0.395407	0.998295	1490.76	689.644	-1.11178	1	1872.53	987.286	-0.923228	1
NOMO1	NODAL modulator 1	protein-coding gene	7214.54	8444.62	0.227115	0.358614	7820.44	4816.85	-0.699125	1	6466.6	4290.36	-0.591874	1
NOMO2	NODAL modulator 2	protein-coding gene	8630.92	16147.8	0.903726	1	7752.9	7087.4	-0.129473	0.992608	6018.09	6728.21	0.16091	1
NOMO3	NODAL modulator 3	protein-coding gene	4375.42	9517.67	1.12112	1	4129.77	4234.29	0.0360554	0.058403	3480.47	4119.06	0.24301	0.999969
NONO	non-POU domain containing octamer binding	protein-coding gene	40511.5	36595	-0.146681	0.226711	20113.9	23481.7	0.223341	1	24900.1	24955.8	0.00322466	0.0233621
NOP10	NOP10 ribonucleoprotein	protein-coding gene	4376.93	5016.6	0.196777	0.0563779	3967.6	4554.05	0.198866	0.202303	3309.5	3701.59	0.161515	0.426958
NOP14	NOP14 nucleolar protein	protein-coding gene	12429.3	4949.28	-1.32839	1	6252.88	2096.23	-1.57658	1	7655.37	2821.08	-1.44012	1
NOP14-AS1	NOP14 antisense RNA 1	non-coding RNA	214.039	288.631	0.430756	1	188.704	185.25	-0.0266128	0.0137579	157.049	137.626	-0.190057	2.58005e-12
NOP16	NOP16 nucleolar protein	protein-coding gene	4406.47	1231.78	-1.83858	1	3689.8	767.912	-2.26407	1	3156.97	619.643	-2.34844	1
NOP2	NOP2 nucleolar protein	protein-coding gene	7275.65	2845.14	-1.35447	1	3488.29	888.907	-1.97204	1	3648.4	1019.76	-1.83872	1
NOP56	NOP56 ribonucleoprotein	protein-coding gene	23964.4	8219.72	-1.54369	1	15239.9	4681.97	-1.7026	1	16728	4681.03	-1.8373	1
NOP58	NOP58 ribonucleoprotein	protein-coding gene	10068.7	4831.96	-1.05914	1	5967.04	3222.26	-0.888877	1	6244.33	2743.34	-1.18652	1
NOP9	NOP9 nucleolar protein	protein-coding gene	7176.83	14801	1.04424	1	3803.87	4123.61	0.116431	0.999996	3308.85	4974.53	0.588184	1
NOS1AP	nitric oxide synthase 1 adaptor protein	protein-coding gene	1.06975	3.6663	1.50391	3.33048e-13	4.12406	1.02479	-1.7311	0.85182	3.05223	1.86569	-0.626704	3.03782e-12
NOS3	nitric oxide synthase 3	protein-coding gene	11.91	12.5427	0.0725579	2.74828e-15	1.32522	6.83761	2.13174	0.993359	1.59396	6.17928	1.7709	9.80917e-10
NOSIP	nitric oxide synthase interacting protein	protein-coding gene	3040.75	2209.41	-0.460705	0.107338	2437.26	2649.43	0.120407	0.0919231	2237.03	2430.75	0.1198	0.194618
NOSTRIN	nitric oxide synthase trafficking	protein-coding gene	24.3863	28.9855	0.246069	0.0776485	11.5856	15.4911	0.409554	1.18892e-12	9.10038	17.9617	0.95689	0.935581
NOTCH1	notch receptor 1	protein-coding gene	3091.85	6648.55	1.10448	1	934.569	1351.85	0.532412	0.99394	1382.1	2043.73	0.564238	1
NOTCH2	notch receptor 2	protein-coding gene	9367.64	24784.2	1.40363	1	3851.23	8048.97	1.06342	1	5354.36	13608.8	1.3457	1
NOTCH2NL		NULL	1502.54	2758.78	0.876478	1	715.441	1355.07	0.921163	1	1038.97	1578.57	0.603307	1
NOTCH3	notch receptor 3	protein-coding gene	18.9376	22.8367	0.265692	0.169812	11.1202	2.88019	-1.84075	1.19479e-08	7.26106	4.866	-0.548191	0.27724
NOTCH4	notch receptor 4	protein-coding gene	25.4722	15.4716	-0.706914	5.15858e-13	4.14103	12.8538	1.5641	9.74536e-09	7.51268	8.83932	0.225859	1.08522e-12
NOTUM	notum, palmitoleoyl-protein carboxylesterase	protein-coding gene	275.527	128.671	-1.09645	0.998571	159.167	146.359	-0.120788	4.10367e-13	196.119	137.529	-0.511008	0.999989
NOX1	NADPH oxidase 1	protein-coding gene	1.40751	0.804778	-0.608317	3.99747e-14	0.749192	0.888338	0.177881	0.599737	0.444441	0.730741	0.461356	0.411081
NOXA1	NADPH oxidase activator 1	protein-coding gene	38.6888	183.994	2.23958	1	0.806996	12.1443	3.47753	0.0161265	2.37089	19.5535	2.88686	0.963466
NOXO1	NADPH oxidase organizer 1	protein-coding gene	49.0434	18.2173	-1.41118	0.999909	15.671	2.13955	-2.70853	0.996323	11.8086	10.3072	-0.190889	2.0157e-12
NOXRED1	NADP dependent oxidoreductase domain containing 1	protein-coding gene	11.2495	10.7428	-0.0644619	9.69055e-15	2.47804	1.35578	-0.742629	2.58915e-12	3.8234	1.77441	-0.985875	5.79338e-12
NPAP1	nuclear pore associated protein 1	protein-coding gene	25.3589	23.7635	-0.0924463	0.109631	8.32087	11.9323	0.504234	1.63099e-12	8.1947	11.0002	0.411074	0.420185
NPAS1	neuronal PAS domain protein 1	protein-coding gene	245.971	31.0813	-2.97049	1	68.1073	15.724	-2.09315	1	106.38	7.73754	-3.72785	1
NPAS2	neuronal PAS domain protein 2	protein-coding gene	5.34805	2.39853	-1.04974	3.55499e-14	1.11403	0.572021	-0.694544	0.327158	0.933219	0.794352	-0.171385	6.65072e-12
NPAS4	neuronal PAS domain protein 4	protein-coding gene	2.50641	1.14016	-0.94133	0.282638	0.224209	0	-0.782785	1.0394e-11	0	0.240714	0.818378	1.61995e-11
NPAT	nuclear protein, coactivator of histone transcription	protein-coding gene	1584.77	1829.45	0.207094	0.100745	1112.96	873.447	-0.349501	0.999994	1052.16	831.107	-0.340126	1
NPB	neuropeptide B	protein-coding gene	52.2589	48.5979	-0.104073	0.141095	14.5826	15.8269	0.115756	0.170688	8.41517	7.34381	-0.188883	1.10532e-12
NPBWR2	neuropeptides B and W receptor 2	protein-coding gene	1.73916	1.01494	-0.606663	0.127814	0.230205	0	-0.761406	1.85601e-12	1.45219	0.745699	-0.715977	0.693615
NPC1	NPC intracellular cholesterol transporter 1	protein-coding gene	2608.57	4628.17	0.827092	1	1436.32	2414.99	0.749499	1	1826.79	2339.12	0.356596	1
NPC1L1	NPC1 like intracellular cholesterol transporter 1	protein-coding gene	3.99776	5.35754	0.391994	6.05846e-15	0.224209	0	-0.79607	1.83771e-11	0	3.3581	3.57949	4.61614e-09
NPC2	NPC intracellular cholesterol transporter 2	protein-coding gene	2397.04	12904.6	2.42838	1	1229.12	5801.13	2.23843	1	1156.75	4897.51	2.08168	1
NPDC1	neural proliferation, differentiation and control 1	protein-coding gene	1069.29	116.725	-3.19139	1	184.342	94.6581	-0.95914	1	427.008	186.155	-1.19621	1
NPEPL1	aminopeptidase like 1	protein-coding gene	802.089	1313.31	0.711119	0.988306	105.595	287.255	1.44117	1	83.9996	206.571	1.29507	1
NPEPPS	aminopeptidase puromycin sensitive	protein-coding gene	6937.39	11761.2	0.761544	1	3469.41	4638.86	0.419045	1	3134.9	5719.49	0.867404	1
NPFF	neuropeptide FF-amide peptide precursor	protein-coding gene	24.9284	32.2607	0.367514	0.330558	4.81761	5.07381	0.0703224	0.448955	4.47497	11.5975	1.31434	6.40698e-10
NPFFR2	neuropeptide FF receptor 2	protein-coding gene	2.48903	1.8693	-0.356091	2.51429e-14	0.659612	0.196744	-0.934514	4.54791e-12	0	1.23435	2.29711	4.07529e-11
NPHP1	nephrocystin 1	protein-coding gene	8.70877	1.6936	-2.15126	1.87178e-10	7.27166	2.57211	-1.39501	4.79617e-11	4.41548	2.40661	-0.797454	5.19449e-12
NPHP3	nephrocystin 3	protein-coding gene	599.11	753.676	0.330953	0.843575	153.939	137.948	-0.157896	0.231562	189.861	324.403	0.771853	1
NPHP3-ACAD11	NPHP3-ACAD11 readthrough (NMD candidate)	other	886.239	911.667	0.0407954	0.0632546	49.7175	52.4835	0.0776365	0.278496	106.073	162.714	0.615798	0.865633
NPHP3-AS1	NPHP3 antisense RNA 1	non-coding RNA	0	0.550244	1.37719	1.61361e-13	0	0.286011	0.940381	8.78679e-12	0.22222	0	-0.769577	1.63334e-11
NPHP4	nephrocystin 4	protein-coding gene	1960.85	1351.07	-0.537259	0.999984	825.703	580.211	-0.508814	0.99977	1049.08	769.291	-0.447367	1
NPHS1	NPHS1 adhesion molecule, nephrin	protein-coding gene	9.4145	9.66335	0.0362319	9.3501e-16	1.13067	0.888256	-0.26159	3.35243e-13	3.52209	3.07958	-0.1749	5.11246e-14
NPIPA1	nuclear pore complex interacting protein family member A1	protein-coding gene	2854.42	1446.27	-0.980691	1	573.522	240.766	-1.25114	0.999941	1053.12	695.983	-0.597325	1
NPIPA2	nuclear pore complex interacting protein family member A2	protein-coding gene	135.139	50.1572	-1.42371	1	36.5541	9.00551	-1.98437	0.995595	56.2248	27.3293	-1.03228	0.999999
NPIPA5	nuclear pore complex interacting protein family member A5	protein-coding gene	993.625	540.528	-0.87788	1	294.772	103.605	-1.50552	1	452.178	242.597	-0.897351	1
NPIPA7	nuclear pore complex interacting protein family member A7	protein-coding gene	191.467	46.6697	-2.02853	0.75428	14.7581	11.7223	-0.32455	1.07833e-12	42.9469	29.6032	-0.532067	0.821341
NPIPA8	nuclear pore complex interacting protein family member A8	protein-coding gene	191.467	46.6697	-2.02822	0.757753	14.7581	11.7223	-0.324712	1.97081e-12	42.9469	29.6032	-0.532198	0.820371
NPIPB3	nuclear pore complex interacting protein family member B3	protein-coding gene	4428.64	4363.66	-0.0213243	0.0367635	973.581	548.444	-0.827601	0.999519	1422.3	1325.15	-0.102051	0.143224
NPIPB5	nuclear pore complex interacting protein family member B5	protein-coding gene	9542.09	8113.38	-0.233992	0.0397792	1444.57	809.689	-0.834944	0.999924	2031.76	2053.77	0.0155429	0.0756942
NPIPB6	nuclear pore complex interacting protein family member B6	protein-coding gene	283.078	176.719	-0.678685	0.730841	31.1118	20.6386	-0.584887	0.726818	33.5252	47.7288	0.50561	0.871813
NPIPB9	nuclear pore complex interacting protein family member B9	protein-coding gene	254.248	183.108	-0.472788	0.805505	30.1277	17.7312	-0.754528	0.818147	49.4082	63.9203	0.369445	1.54661e-11
NPL	N-acetylneuraminate pyruvate lyase	protein-coding gene	361.983	364.171	0.00868698	0.0695696	206.538	212.977	0.0442231	0.0783839	205.785	136.357	-0.592624	0.30993
NPLOC4	NPL4 homolog, ubiquitin recognition factor	protein-coding gene	5849.27	7744.11	0.404821	1	3869.53	3847.25	-0.00833013	0.0401592	2937.72	4326.23	0.558363	1
NPM1	nucleophosmin 1	protein-coding gene	166917	60574.5	-1.46234	0.999951	98974.9	75533.4	-0.389947	0.923324	113686	55394.9	-1.03722	1
NPM2	nucleophosmin/nucleoplasmin 2	protein-coding gene	164.621	308.358	0.904001	1	47.275	139.124	1.55111	1	52.9652	144.384	1.44153	1
NPM3	nucleophosmin/nucleoplasmin 3	protein-coding gene	10998.6	2241.56	-2.29456	0.998687	7591.17	3665.2	-1.05037	1	9033.38	2669.56	-1.75854	1
NPNT	nephronectin	protein-coding gene	0.983574	1.34712	0.349089	3.49856e-14	0	0.732407	1.74564	1.25366e-11	0.444441	0.496385	0.0954121	4.56504e-12
NPPA	natriuretic peptide A	protein-coding gene	12.7508	21.9845	0.769869	9.73687e-13	1.113	2.03311	0.719004	0.0776666	1.42242	3.02697	0.943627	6.07354e-12
NPPA-AS1	NPPA antisense RNA 1	non-coding RNA	106.258	173.56	0.706049	0.816644	14.3426	7.74075	-0.86386	0.792579	13.0678	10.8445	-0.262098	0.559358
NPR1	natriuretic peptide receptor 1	protein-coding gene	0.954073	0.509069	-0.590646	0.156094	0.268999	0.296113	0.0637486	6.90297e-13	0.459273	0.247072	-0.436372	2.11477e-13
NPR2	natriuretic peptide receptor 2	protein-coding gene	230.647	306.814	0.411103	0.997962	48.0903	49.3919	0.0382669	4.07234e-14	49.8618	115.99	1.21219	1
NPR3	natriuretic peptide receptor 3	protein-coding gene	9.20261	9.03342	-0.0257957	0.111098	2.97622	2.76738	-0.0946918	1.05521e-12	6.16379	7.58436	0.286	0.559592
NPRL2	NPR2 like, GATOR1 complex subunit	protein-coding gene	1125.25	541.454	-1.05485	0.999869	619.284	462.711	-0.420244	0.999986	817.751	451.917	-0.855154	1
NPRL3	NPR3 like, GATOR1 complex subunit	protein-coding gene	1562.54	1449.94	-0.107873	0.772737	993.593	732.992	-0.438701	1	1215.67	771.733	-0.655374	1
NPTN	neuroplastin	protein-coding gene	3206.05	5229.71	0.705874	1	2397.89	3031.16	0.338064	1	1939.57	2791.94	0.525459	1
NPTN-IT1	NPTN intronic transcript 1	non-coding RNA	100.076	149.558	0.577969	0.365264	16.5207	12.7391	-0.367112	0.219577	21.9043	24.535	0.161426	0.349429
NPTXR	neuronal pentraxin receptor	protein-coding gene	65.9078	6.17173	-3.34588	1	33.9041	26.6633	-0.343045	1.57518e-12	18.9841	10.215	-0.874004	0.955847
NPW	neuropeptide W	protein-coding gene	7.89719	3.65927	-1.0416	1.97897e-13	0.678623	0.242893	-0.837033	3.95022e-12	0.963147	0.481428	-0.682227	4.09743e-12
NQO1	NAD(P)H quinone dehydrogenase 1	protein-coding gene	520.048	412.233	-0.334925	0.293694	458.972	487.407	0.0866646	0.159639	350.094	375.536	0.101126	0.239133
NQO2	N-ribosyldihydronicotinamide:quinone reductase 2	protein-coding gene	1468.99	1446.72	-0.0220382	0.0548915	1164.54	1482.37	0.348063	0.975668	1126.15	1079.59	-0.0609057	0.243209
NR1D1	nuclear receptor subfamily 1 group D member 1	protein-coding gene	742.509	157.755	-2.23224	1	357.147	121.196	-1.55673	1	441.069	119.124	-1.88576	1
NR1D2	nuclear receptor subfamily 1 group D member 2	protein-coding gene	744.867	133.304	-2.4792	1	435.332	120.836	-1.84639	1	522.952	67.8374	-2.94071	1
NR1H2	nuclear receptor subfamily 1 group H member 2	protein-coding gene	3105.74	3847.45	0.308935	0.597516	2455.19	2950.39	0.265035	0.999999	1736.31	2498.59	0.525002	1
NR1H3	nuclear receptor subfamily 1 group H member 3	protein-coding gene	177.964	596.551	1.7431	1	125.72	589.321	2.22603	1	117.918	432.069	1.87067	1
NR1I2	nuclear receptor subfamily 1 group I member 2	protein-coding gene	3.58295	1.01174	-1.53404	3.06639e-13	2.28484	0.296113	-2.09578	3.35403e-11	0.459113	0	-1.29635	1.25028e-11
NR1I3	nuclear receptor subfamily 1 group I member 3	protein-coding gene	5.00246	7.67547	0.584886	4.51073e-14	1.19469	1.84343	0.516825	1.90697e-12	0.918386	1.36071	0.44205	2.79798e-12
NR2C1	nuclear receptor subfamily 2 group C member 1	protein-coding gene	2115.77	2579.57	0.285905	0.996009	506.53	518.961	0.0349572	0.0795569	577.776	805.472	0.479104	1
NR2C2	nuclear receptor subfamily 2 group C member 2	protein-coding gene	5180.94	5961.35	0.202412	0.041658	1650.6	2116.98	0.358958	1	1850.75	2392.82	0.370551	1
NR2C2AP	nuclear receptor 2C2 associated protein	protein-coding gene	1405.93	623.921	-1.17163	0.999282	1196.19	650.978	-0.877457	1	1399.51	494.004	-1.50175	1
NR2E3	nuclear receptor subfamily 2 group E member 3	protein-coding gene	3.27112	1.37486	-1.07241	8.29384e-14	0.870807	0.572021	-0.420388	0.378989	1.17011	0.625849	-0.658362	4.31241e-12
NR2F1	nuclear receptor subfamily 2 group F member 1	protein-coding gene	35.5363	2.89886	-3.46768	1	21.6887	5.14609	-2.01124	0.000387595	55.1411	13.1304	-2.04421	1
NR2F1-AS1	NR2F1 antisense RNA 1	non-coding RNA	2.50963	0	-3.05079	2.03551e-12	0.230205	0	-0.798852	1.00581e-11	0.710998	0.249313	-0.862105	5.84844e-12
NR2F2	nuclear receptor subfamily 2 group F member 2	protein-coding gene	4592.63	1424.66	-1.68846	1	2125.1	942.635	-1.17249	1	2266.42	1141.11	-0.989781	1
NR2F2-AS1	NR2F2 antisense RNA 1	non-coding RNA	68.6006	39.3682	-0.795849	0.998235	20.7202	21.9566	0.0824137	0.0822249	34.3002	29.5768	-0.211656	0.392748
NR2F6	nuclear receptor subfamily 2 group F member 6	protein-coding gene	832.706	875.477	0.0722328	0.0784663	352.917	532.834	0.593927	1	417.865	638.713	0.611754	0.999996
NR3C1	nuclear receptor subfamily 3 group C member 1	protein-coding gene	3677.64	4845.43	0.397811	0.694778	2195.83	3800.04	0.791164	1	2930.12	3956.31	0.433156	1
NR3C2	nuclear receptor subfamily 3 group C member 2	protein-coding gene	7.14551	10.0443	0.472	2.69971e-14	1.10701	4.89947	1.8774	0.95118	5.1563	4.72953	-0.117158	0.488742
NR4A1	nuclear receptor subfamily 4 group A member 1	protein-coding gene	61.6654	16.5793	-1.87345	1	32.6615	62.1725	0.922207	0.999999	46.1183	16.7046	-1.44795	0.572435
NR4A2	nuclear receptor subfamily 4 group A member 2	protein-coding gene	103.679	66.5503	-0.636948	6.8793e-08	55.898	70.0903	0.324798	0.510003	59.0104	53.1874	-0.149047	7.12005e-13
NR4A3	nuclear receptor subfamily 4 group A member 3	protein-coding gene	8.56051	9.17998	0.0970246	0.18985	5.76728	57.0556	3.23843	1	4.53515	17.4499	1.87287	8.41302e-06
NR5A1	nuclear receptor subfamily 5 group A member 1	protein-coding gene	5.07896	3.40153	-0.53229	7.78632e-15	1.5812	2.53013	0.588063	2.9181e-12	1.40732	0.80931	-0.619106	0.273128
NR6A1	nuclear receptor subfamily 6 group A member 1	protein-coding gene	969.435	805.143	-0.267795	0.274868	309.793	193.108	-0.68102	1	380.484	347.329	-0.13142	0.383913
NRADDP	neurotrophin receptor associated death domain, pseudogene	pseudogene	2.77425	17.7688	2.53804	1	0.633583	0.7819	0.210369	0.54693	0.459273	0.74794	0.456989	0.737383
NRARP	NOTCH regulated ankyrin repeat protein	protein-coding gene	793.877	99.9028	-2.98581	1	134.964	58.7976	-1.19455	1	199.566	59.0613	-1.75133	1
NRAS	NRAS proto-oncogene, GTPase	protein-coding gene	5409.44	6910.5	0.353291	0.999997	5532.86	6890.5	0.316567	0.972496	4266.19	5022.63	0.235476	0.998588
NRBF2	nuclear receptor binding factor 2	protein-coding gene	1748.2	2589.02	0.566448	1	981.483	1382.89	0.494521	1	979.971	1314.92	0.42405	1
NRBP1	nuclear receptor binding protein 1	protein-coding gene	4057.08	6651.67	0.713227	1	4142.93	4556.68	0.137322	0.596388	2520.68	3433.5	0.445818	1
NRBP2	nuclear receptor binding protein 2	protein-coding gene	366.365	337.2	-0.119562	0.114856	55.4642	59.7079	0.105792	0.222767	51.2004	51.6551	0.0126785	3.54963e-13
NRCAM	neuronal cell adhesion molecule	protein-coding gene	397.104	13.513	-4.84071	1	152.563	12.1248	-3.62047	1	159.398	5.07526	-4.89117	1
NRD1		NULL	11292.4	10820.4	-0.0615884	0.0442083	8606.66	7173.63	-0.262739	1	8755.02	6727.89	-0.379938	1
NRDE2	NRDE-2, necessary for RNA interference, domain containing	protein-coding gene	1268.77	1987.02	0.647024	1	607.358	545.745	-0.154229	0.420235	585.427	777.379	0.408913	1
NREP	neuronal regeneration related protein	protein-coding gene	3642.41	1669.19	-1.12557	1	2432.1	1307.16	-0.895606	1	2352.51	1201.68	-0.968974	1
NRF1	nuclear respiratory factor 1	protein-coding gene	1152.4	1192.19	0.0489569	0.0523488	941.398	768.733	-0.292216	0.997117	896.999	813.582	-0.140767	0.957256
NRG2	neuregulin 2	protein-coding gene	0.453434	0.57008	0.19686	5.22741e-14	0	0.592226	1.53754	7.61525e-12	0.236892	0.553638	0.654075	5.60509e-12
NRG4	neuregulin 4	protein-coding gene	66.9098	36.8323	-0.855226	0.995496	13.3986	4.95456	-1.38049	1.25154e-09	24.7767	5.92772	-2.00691	0.0253619
NRGN	neurogranin	protein-coding gene	2060.64	754.6	-1.44889	1	853.004	521.948	-0.708312	1	967.648	382.44	-1.33853	1
NRIP1	nuclear receptor interacting protein 1	protein-coding gene	3.61334	76.099	4.27164	1	408.818	927.759	1.18168	1	2.83017	117.426	5.2262	1
NRIP2	nuclear receptor interacting protein 2	protein-coding gene	89.3507	100.304	0.166219	0.159711	20.7733	15.3141	-0.432298	0.299506	28.1552	26.8733	-0.0664614	5.08232e-13
NRIP3	nuclear receptor interacting protein 3	protein-coding gene	611.283	449.56	-0.443033	0.999999	570.118	565.906	-0.0106925	0.0467417	441.423	442.595	0.00382066	0.137794
NRL	neural retina leucine zipper	protein-coding gene	81.9321	94.0605	0.198352	5.93844e-15	52.2237	71.9707	0.46041	2.27641e-10	61.9292	61.0761	-0.0199119	7.22128e-13
NRM	nurim	protein-coding gene	2469.51	2331.44	-0.082993	0.0467237	1293.07	2237.5	0.790935	1	1717.22	2208.37	0.362848	0.999998
NRN1	neuritin 1	protein-coding gene	2230.03	1255.29	-0.828866	0.992992	850.982	1370.75	0.687562	1	1015.27	921.315	-0.14005	0.887983
NRN1L	neuritin 1 like	protein-coding gene	9.70146	12.2423	0.3253	2.03077e-14	1.13304	4.14349	1.62501	0.825332	1.40775	4.92549	1.60482	0.900966
NRP1	neuropilin 1	protein-coding gene	342.343	1108.8	1.69444	1	266.197	574.632	1.10926	1	371.197	657.238	0.823713	1
NRP2	neuropilin 2	protein-coding gene	0	0.57008	1.37519	4.7628e-14	0	0.242893	0.846176	1.9081e-11	0	2.81995	3.35036	2.72702e-09
NRROS	negative regulator of reactive oxygen species	protein-coding gene	5296.63	3704.1	-0.515911	1	4149.9	2911.11	-0.511464	1	3647.62	2156.95	-0.757877	1
NRSN2	neurensin 2	protein-coding gene	16.5033	10.6279	-0.618692	9.22293e-14	5.43423	12.3605	1.14113	0.940712	13.3066	18.3724	0.456164	0.346928
NRTN	neurturin	protein-coding gene	23.2897	4.40365	-2.31546	0.995909	3.3796	5.77433	0.721449	0.0386077	6.34209	6.74376	0.0845182	1.02561e-12
NRXN2	neurexin 2	protein-coding gene	136.748	609.287	2.15269	1	44.8436	103.352	1.19908	1	104.31	312.3	1.57924	1
NRXN3	neurexin 3	protein-coding gene	7.06562	5.11179	-0.440663	0.13333	0.493208	0	-1.38947	1.31819e-11	2.95446	1.53347	-0.825594	0.701435
NS3BP		NULL	37.8863	36.1295	-0.0678438	0.160634	3.77646	0.825017	-1.85322	0.911988	2.83017	3.49755	0.2783	3.91031e-12
NSA2	NSA2 ribosome biogenesis factor	protein-coding gene	4940.29	3157.33	-0.645833	0.565491	2536.78	3232.86	0.349776	0.978484	2926.86	2862.75	-0.0319525	0.0726927
NSD1	nuclear receptor binding SET domain protein 1	protein-coding gene	9157.39	11337.5	0.308089	0.0566299	3819.42	3590.8	-0.0890434	0.0759431	4382.22	5045.3	0.203264	0.554346
NSDHL	NAD(P) dependent steroid dehydrogenase-like	protein-coding gene	1893.97	1847.59	-0.0357645	0.047122	2401.34	1436.53	-0.74113	1	1584.44	966.674	-0.712687	1
NSF	N-ethylmaleimide sensitive factor, vesicle fusing ATPase	protein-coding gene	4889.23	7097.74	0.537722	1	2592.14	3490.63	0.429299	1	2477.94	3856.69	0.63816	1
NSFL1C	NSFL1 cofactor	protein-coding gene	3541.76	3604.78	0.0254444	0.0364889	3652.08	2887.88	-0.338677	0.997208	3099.2	2888.46	-0.101581	0.697497
NSG1	neuronal vesicle trafficking associated 1	protein-coding gene	2.5663	3.22465	0.294168	2.16968e-14	0.704402	1.07164	0.445293	2.24345e-12	0.947891	0.496385	-0.638074	4.0985e-12
NSL1	NSL1 component of MIS12 kinetochore complex	protein-coding gene	2382.62	2586.79	0.118598	0.097914	1626.74	2506.02	0.623314	1	1662.97	2284.79	0.458223	1
NSMAF	neutral sphingomyelinase activation associated factor	protein-coding gene	6285.9	3973.03	-0.661835	1	3555.96	2575.59	-0.46529	1	4198.48	2375.43	-0.821599	1
NSMCE1	NSE1 homolog, SMC5-SMC6 complex component	protein-coding gene	3100.5	2395.75	-0.371979	0.0664277	2020.54	2553.66	0.33778	0.938863	2160.47	2002.98	-0.109179	0.53514
NSMCE2	NSE2 (MMS21) homolog, SMC5-SMC6 complex SUMO ligase	protein-coding gene	1364.49	1190.41	-0.196854	0.0783949	904.616	1087.73	0.265863	0.765067	889.828	1057.96	0.249598	0.999773
NSMCE4A	NSE4 homolog A, SMC5-SMC6 complex component	protein-coding gene	1979.13	1223.14	-0.694122	0.912287	1154.25	750.588	-0.620654	1	1233.68	782.615	-0.656375	1
NSMF	NMDA receptor synaptonuclear signaling and neuronal migration factor	protein-coding gene	5125.33	2376.84	-1.10849	1	2759.56	1423.54	-0.954803	1	3898.43	1325.34	-1.55631	1
NSRP1	nuclear speckle splicing regulatory protein 1	protein-coding gene	2717.64	2669.88	-0.0255769	0.0378174	1136.08	902.152	-0.332517	0.942151	1491.07	1320.92	-0.174762	0.905062
NSUN2	NOP2/Sun RNA methyltransferase 2	protein-coding gene	9074.79	6068.67	-0.580458	1	6784.68	2910.15	-1.2211	1	6099.34	3447.59	-0.823007	1
NSUN3	NOP2/Sun RNA methyltransferase 3	protein-coding gene	303.144	435.676	0.522755	1	132.325	117.774	-0.167646	8.26107e-13	186.071	169.555	-0.133863	8.38294e-13
NSUN4	NOP2/Sun RNA methyltransferase 4	protein-coding gene	2289.74	2135.17	-0.100815	0.955875	1028.75	790.349	-0.380201	1	1164.03	968.104	-0.265819	0.999997
NSUN5	NOP2/Sun RNA methyltransferase 5	protein-coding gene	5186.43	7682.75	0.566851	0.991499	3677.55	6764.44	0.87917	1	3787.87	4621.07	0.286818	0.999942
NSUN5P1	NSUN5 pseudogene 1	pseudogene	2518.43	1877.03	-0.424005	0.261039	124.937	93.5743	-0.415819	0.800062	206.698	211.907	0.0358521	0.214603
NSUN5P2	NSUN5 pseudogene 2	pseudogene	1021.66	709.418	-0.525979	0.548207	63.9934	43.4694	-0.554701	0.911677	106.126	85.5507	-0.309933	0.852325
NSUN6	NOP2/Sun RNA methyltransferase 6	protein-coding gene	899.702	476.142	-0.917564	1	350.098	195.91	-0.836559	1	598.699	281.733	-1.08665	1
NT5C	5', 3'-nucleotidase, cytosolic	protein-coding gene	1339.76	1011.86	-0.404849	0.140103	841.523	842.466	0.00161539	0.0838235	1013.51	684.948	-0.565085	1
NT5C1B	5'-nucleotidase, cytosolic IB	protein-coding gene	0.195604	1.34392	1.64452	1.60159e-13	0	0.296113	0.964581	8.4152e-12	0.474106	0	-1.32402	1.20061e-11
NT5C1B-RDH14	NT5C1B-RDH14 readthrough	other	0.48634	0.532828	0.078554	0.253754	0.441692	0	-1.27458	8.21733e-12	0	1.09001	2.15606	3.10274e-11
NT5C2	5'-nucleotidase, cytosolic II	protein-coding gene	7401.29	14603.2	0.980397	1	4632.86	6830.43	0.560043	1	4117.04	6793.11	0.722422	1
NT5C3A	5'-nucleotidase, cytosolic IIIA	protein-coding gene	3337.43	2621.72	-0.348178	0.215657	1343.76	1358.17	0.0153875	0.0740766	1711.06	1141.39	-0.583962	1
NT5C3B	5'-nucleotidase, cytosolic IIIB	protein-coding gene	0.477036	1.61276	1.2392	3.14577e-14	0.211194	0	-0.76011	1.97655e-11	0.22222	0.240714	0.0495955	1.60059e-11
NT5DC1	5'-nucleotidase domain containing 1	protein-coding gene	2053.48	1255.71	-0.709411	1	1184.89	1132.61	-0.0650847	0.0857993	1491.78	837.085	-0.833352	1
NT5DC2	5'-nucleotidase domain containing 2	protein-coding gene	2.57309	4.85254	0.830071	0.0806308	0.895814	1.37413	0.483875	0.137851	1.46809	1.30794	-0.136448	0.507611
NT5DC3	5'-nucleotidase domain containing 3	protein-coding gene	1036.6	370.96	-1.48163	1	418.855	126.071	-1.72978	1	634.106	155.285	-2.02766	1
NT5E	5'-nucleotidase ecto	protein-coding gene	1.71878	1.62149	-0.069689	2.63022e-14	0	1.5098	2.54878	5.02517e-11	0.741671	0.249313	-0.90459	5.62106e-12
NT5M	5',3'-nucleotidase, mitochondrial	protein-coding gene	916.539	280.232	-1.70835	0.999423	341.368	458.057	0.423863	0.99998	416.507	332.903	-0.322962	0.999489
NTAN1	N-terminal asparagine amidase	protein-coding gene	783.077	957.74	0.290365	0.975323	877.258	948.656	0.112844	0.160884	617.495	604.19	-0.0314083	0.158115
NTHL1	nth like DNA glycosylase 1	protein-coding gene	2276.75	372.903	-2.60899	0.999849	1488.05	419.873	-1.82463	1	1719.82	306.894	-2.48522	1
NTMT1	N-terminal Xaa-Pro-Lys N-methyltransferase 1	protein-coding gene	2490.1	1049.32	-1.24647	0.999523	1993.75	973.905	-1.0334	1	1738.45	851.412	-1.0296	1
NTN1	netrin 1	protein-coding gene	416.28	177.652	-1.2269	1	167.394	89.2659	-0.904727	1	216.403	173.682	-0.316752	0.990446
NTN3	netrin 3	protein-coding gene	4.91286	1.07595	-1.88805	0.708428	0.633583	0	-1.60212	1.00128e-11	0.236892	0.745699	0.942169	6.83757e-12
NTN5	netrin 5	protein-coding gene	3.63605	24.1518	2.62155	0.999996	0	2.06269	2.93131	7.30816e-11	0	11.8018	5.26414	0.944137
NTNG2	netrin G2	protein-coding gene	1979.26	1696.31	-0.222518	0.0867463	407.515	578.671	0.505564	0.989343	458.277	786.11	0.778099	1
NTPCR	nucleoside-triphosphatase, cancer-related	protein-coding gene	2066.31	915.312	-1.17441	0.999871	1255.85	906.41	-0.470291	0.913244	1438.52	750.535	-0.93831	1
NTRK1	neurotrophic receptor tyrosine kinase 1	protein-coding gene	1.80461	9.74366	2.22394	0.948887	1.1458	21.4954	3.90991	1	0.710677	33.3104	5.04648	1
NTRK2	neurotrophic receptor tyrosine kinase 2	protein-coding gene	0.391207	14.6598	4.35026	0.801906	0	2.53459	3.19288	5.57803e-10	0.236892	10.1237	4.24065	0.0138322
NTSR1	neurotensin receptor 1	protein-coding gene	629.324	1446.14	1.19988	1	93.1741	357.693	1.93716	1	209.432	853.638	2.02551	1
NUAK2	NUAK family kinase 2	protein-coding gene	133.073	138.391	0.0563868	0.0987733	27.8856	29.4282	0.0768602	6.17459e-13	36.7889	41.7264	0.180278	0.428071
NUB1	negative regulator of ubiquitin like proteins 1	protein-coding gene	3854.86	4484.13	0.218134	0.400847	1832.31	2199.91	0.263741	1	1961.07	2563.06	0.386171	1
NUBP1	NUBP iron-sulfur cluster assembly factor 1, cytosolic	protein-coding gene	1061.15	1150.13	0.116127	0.0984638	819.332	911.323	0.153459	1.71539e-09	803.129	914.328	0.187011	8.48338e-08
NUBP2	NUBP iron-sulfur cluster assembly factor 2, cytosolic	protein-coding gene	4149.86	2008.14	-1.04707	0.953581	3419.85	2545.42	-0.425984	0.995662	3020.73	1827.46	-0.724962	1
NUBPL	NUBP iron-sulfur cluster assembly factor, mitochondrial	protein-coding gene	917.223	487.074	-0.912653	1	574.806	321.829	-0.836168	1	738.569	297.967	-1.30867	1
NUCB1	nucleobindin 1	protein-coding gene	5724	7993.35	0.481752	0.999989	4801.7	5686.05	0.243869	0.981262	4487.55	6082.22	0.438645	1
NUCB2	nucleobindin 2	protein-coding gene	13520.2	7434.26	-0.862823	0.99035	12561.6	8213.39	-0.612951	1	10256.7	5717.69	-0.843032	1
NUCKS1	nuclear casein kinase and cyclin dependent kinase substrate 1	protein-coding gene	20947.5	20573	-0.0260291	0.0177759	15667.5	16150.8	0.04383	0.0642995	12851.9	11678.7	-0.138095	0.582443
NUDC	nuclear distribution C, dynein complex regulator	protein-coding gene	9098.15	3689.7	-1.30199	0.98773	8745.32	3907.82	-1.16208	1	7283.24	2950.86	-1.30335	1
NUDCD1	NudC domain containing 1	protein-coding gene	2689.9	1474.71	-0.866973	1	2278.17	1328.49	-0.777948	1	2011.87	1022.62	-0.976054	1
NUDCD2	NudC domain containing 2	protein-coding gene	2534.8	1125.42	-1.17117	0.963177	1580.37	1140.54	-0.470443	0.998371	1455.84	820.758	-0.826582	1
NUDCD3	NudC domain containing 3	protein-coding gene	4402.39	3139.87	-0.487537	1	2508.56	2157.02	-0.217787	1	2984.08	2083.76	-0.518027	1
NUDT1	nudix hydrolase 1	protein-coding gene	3138.92	1737.3	-0.853297	0.2991	2111.25	1747.36	-0.272874	0.311193	1902.34	1283.78	-0.567261	1
NUDT13	nudix hydrolase 13	protein-coding gene	305.495	280.814	-0.121387	0.0673817	111.148	205.136	0.88229	1	163.106	186.564	0.193526	9.04325e-12
NUDT14	nudix hydrolase 14	protein-coding gene	470.148	668.035	0.506471	0.598214	488.279	857.606	0.812189	1	336.331	479.506	0.511217	0.999999
NUDT15	nudix hydrolase 15	protein-coding gene	1341.21	988.089	-0.440675	0.982585	947.029	792.093	-0.257639	0.731577	917.414	695.449	-0.399451	1
NUDT16	nudix hydrolase 16	protein-coding gene	13.2481	5.08723	-1.32335	0.694003	1.088	0.730544	-0.425596	2.26833e-12	3.14265	0.984171	-1.41199	1.22445e-11
NUDT16L1	nudix hydrolase 16 like 1	protein-coding gene	1549.84	1701.66	0.134799	0.0860611	1045.02	1238.87	0.245422	0.462307	770.556	1166.19	0.597633	1
NUDT17	nudix hydrolase 17	protein-coding gene	60.1887	78.4259	0.379854	0.643265	38.6545	64.6547	0.737576	4.58346e-07	48.1935	33.5297	-0.519414	1.86317e-10
NUDT18	nudix hydrolase 18	protein-coding gene	372.783	567.643	0.606189	0.999782	260.035	410.553	0.658232	1	264.426	328.016	0.310571	0.948253
NUDT19	nudix hydrolase 19	protein-coding gene	2002.54	1424.01	-0.491776	0.999998	896.771	1073.1	0.258897	0.939081	865.179	730.366	-0.244282	0.99687
NUDT2	nudix hydrolase 2	protein-coding gene	1063.67	764.827	-0.47567	0.157509	569.995	756.64	0.408465	0.999942	698.051	724.849	0.0543238	0.140047
NUDT21	nudix hydrolase 21	protein-coding gene	15144.5	10520.7	-0.525554	1	11241.1	11121.1	-0.0154843	0.0218297	12175.3	8925.91	-0.447876	1
NUDT22	nudix hydrolase 22	protein-coding gene	1467.15	2082.18	0.504974	0.902847	1171.33	1711.29	0.546818	1	1068.6	1420.01	0.410085	0.999329
NUDT3	nudix hydrolase 3	protein-coding gene	4181.22	5828.52	0.479172	1	2399.67	2969.13	0.307167	1	2621.34	2403.06	-0.125416	0.660602
NUDT4	nudix hydrolase 4	protein-coding gene	1600.88	1574.18	-0.0242591	0.043104	949.949	1017.53	0.099118	0.131887	1078.3	886.191	-0.282984	1
NUDT4P1		NULL	1216.71	1001.42	-0.280852	0.0764854	2029.71	924.763	-1.13386	0.434538	2155.84	1648.73	-0.386829	0.0645282
NUDT4P2	nudix hydrolase 4 pseudogene 2	pseudogene	3175.58	3995.61	0.331361	0.11454	1082.28	2538.87	1.22987	0.990153	1215.27	1443.84	0.248584	0.0321931
NUDT5	nudix hydrolase 5	protein-coding gene	5411.05	2557.74	-1.08094	0.994104	4236.53	2795.73	-0.599604	1	3780.79	2156.02	-0.810228	1
NUDT6	nudix hydrolase 6	protein-coding gene	573.388	343.19	-0.739904	0.972389	276.263	262.809	-0.0719485	0.126867	322.477	227.372	-0.503565	0.994245
NUDT7	nudix hydrolase 7	protein-coding gene	1099.33	488.692	-1.16906	0.993064	436.762	255.418	-0.773257	1	546.811	207.537	-1.39631	1
NUDT8	nudix hydrolase 8	protein-coding gene	1012.75	255.643	-1.98463	0.999662	687.05	292.9	-1.22913	1	692.478	160.457	-2.10741	1
NUDT9	nudix hydrolase 9	protein-coding gene	852.424	757.469	-0.17031	0.114318	500.06	464.604	-0.106034	0.16542	481.01	400.227	-0.265063	5.46672e-07
NUF2	NUF2 component of NDC80 kinetochore complex	protein-coding gene	2587.34	2104.34	-0.298054	0.254953	2393.69	2033.07	-0.235542	1	2234.23	2366.68	0.0830738	0.64262
NUFIP1	nuclear FMR1 interacting protein 1	protein-coding gene	1331.64	547.273	-1.28231	1	922.768	339.029	-1.44374	1	985.292	376.624	-1.3867	1
NUFIP2	nuclear FMR1 interacting protein 2	protein-coding gene	19498.3	18972.3	-0.0394512	0.0205967	6232.82	6833.64	0.132764	0.223388	6086.77	7616.02	0.323345	0.999999
NUGGC	nuclear GTPase, germinal center associated	protein-coding gene	19.9663	17.932	-0.152152	0.182005	2.82413	3.35508	0.22615	1.96127e-12	4.28735	5.79259	0.408886	3.80045e-12
NUMA1	nuclear mitotic apparatus protein 1	protein-coding gene	10615	14848.6	0.484204	1	5313.02	4707.53	-0.17455	0.0681352	6267.43	8561.33	0.449941	1
NUMB	NUMB endocytic adaptor protein	protein-coding gene	1679.06	2949.61	0.812744	1	1032.01	1359.35	0.397353	1	994.225	1585.86	0.673452	1
NUMBL	NUMB like endocytic adaptor protein	protein-coding gene	707.865	486.199	-0.541607	1	337.193	185.55	-0.860677	1	393.421	248.93	-0.659666	1
NUP107	nucleoporin 107	protein-coding gene	7302.29	4111.19	-0.828738	1	5118.94	2949.64	-0.795243	1	4612.59	2613.19	-0.819687	1
NUP133	nucleoporin 133	protein-coding gene	6268.09	4048.77	-0.630498	1	4014.1	2992.01	-0.423923	1	3846.16	2447.79	-0.651873	1
NUP153	nucleoporin 153	protein-coding gene	9384.12	6825.99	-0.459163	0.532424	5177.6	2867.92	-0.852212	1	5063.88	2922.26	-0.793092	1
NUP155	nucleoporin 155	protein-coding gene	3400.23	2275.09	-0.579638	0.503011	2715.52	1187.33	-1.1933	1	2658.64	1064.12	-1.32077	1
NUP160	nucleoporin 160	protein-coding gene	9837.83	6049.28	-0.701546	0.99456	6991.36	4583.59	-0.609063	1	6623.15	3419.9	-0.9535	1
NUP188	nucleoporin 188	protein-coding gene	9311.04	7767.89	-0.261409	0.0793219	7369.75	4362.07	-0.756562	1	7221.32	4007.97	-0.84934	1
NUP205	nucleoporin 205	protein-coding gene	12150	8556.62	-0.505823	0.921434	8214.31	5889.53	-0.479965	1	8743.58	4889.39	-0.838528	1
NUP210	nucleoporin 210	protein-coding gene	25425.4	21008.1	-0.275318	0.0603124	14226.2	13652.2	-0.0594202	0.0360626	16358.6	11647.6	-0.489997	1
NUP210L	nucleoporin 210 like	protein-coding gene	8.33773	13.8914	0.713398	0.519466	3.23999	2.13955	-0.535078	0.524219	4.2536	2.41521	-0.742671	4.10307e-12
NUP214	nucleoporin 214	protein-coding gene	5171.54	4855.16	-0.0910699	0.041132	2795.07	1892.43	-0.562572	1	3069.1	2315.12	-0.40668	1
NUP35	nucleoporin 35	protein-coding gene	848.894	404.378	-1.06924	1	734.894	384.15	-0.935309	1	584.096	260.725	-1.16271	1
NUP37	nucleoporin 37	protein-coding gene	3483.13	1655.2	-1.07322	0.999171	2574.98	1965.81	-0.389381	0.470779	2428.34	1404.92	-0.789345	1
NUP43	nucleoporin 43	protein-coding gene	7779.86	5055.86	-0.621753	1	3142.58	1797.77	-0.805637	1	3913.25	2261.6	-0.790944	1
NUP50	nucleoporin 50	protein-coding gene	12794.8	13711.6	0.0998331	0.0380232	7934.42	5973.5	-0.409531	1	7094.13	5996.44	-0.242509	0.999999
NUP50-AS1		NULL	415.092	320.78	-0.371493	0.333389	101.947	81.5944	-0.320179	2.806e-11	126.858	96.2275	-0.39756	0.972892
NUP54	nucleoporin 54	protein-coding gene	5100.93	3153.31	-0.693831	1	3546.56	2565.99	-0.466857	1	3122.93	2128.32	-0.553117	1
NUP62	nucleoporin 62	protein-coding gene	7541.34	7818.36	0.052042	0.0274873	5337.12	2529.17	-1.07731	1	4328.87	3007.9	-0.525188	1
NUP85	nucleoporin 85	protein-coding gene	4145.45	2510.85	-0.723274	0.999957	3136.4	1646.13	-0.929909	1	2605.05	1675.24	-0.636846	1
NUP88	nucleoporin 88	protein-coding gene	2447.3	1333.81	-0.875464	1	2124.16	1570.17	-0.435897	0.999991	1851.91	1104.59	-0.745348	1
NUP93	nucleoporin 93	protein-coding gene	6086.44	4160.23	-0.548897	0.999839	6492.97	3315.41	-0.969629	1	5334.9	2794.25	-0.932927	1
NUP98	nucleoporin 98 and 96 precursor	protein-coding gene	5149.54	4912.23	-0.0680604	0.0406241	3681.16	2763.29	-0.413731	1	3381.42	2516.55	-0.426138	1
NUPL1		NULL	2629.09	2121.86	-0.309188	0.545521	1250.27	1098.09	-0.187184	0.866859	1625.34	1073.58	-0.598177	1
NUPL2		NULL	3920.45	3151.32	-0.315032	0.999999	1867.36	1916.79	0.0376866	0.0835974	1757.4	1717.45	-0.033167	0.116977
NUPR1	nuclear protein 1, transcriptional regulator	protein-coding gene	0.423932	0.29891	-0.256211	7.16014e-14	0	0.286011	0.940381	8.78679e-12	0.22222	2.49602	2.38684	0.948032
NUPR1L		NULL	1.20868	0.821414	-0.40975	1.09086e-14	0.224209	1.08174	1.39066	1.06111e-11	0.489362	0.494144	0.00864164	9.25713e-12
NUS1	NUS1 dehydrodolichyl diphosphate synthase subunit	protein-coding gene	6997.43	4683.21	-0.579291	1	6060.37	3701.32	-0.711318	1	5258.88	3112.32	-0.756699	1
NUSAP1	nucleolar and spindle associated protein 1	protein-coding gene	6041.97	5637.14	-0.10005	0.0681906	6026.55	4784.06	-0.333075	1	4654.87	4692.19	0.0115205	0.0591265
NUTF2	nuclear transport factor 2	protein-coding gene	5651.93	3371.48	-0.745301	0.935898	3837.35	2623.89	-0.548347	0.999536	3294.07	1811.62	-0.862479	1
NUTM2A	NUT family member 2A	protein-coding gene	175.482	395.39	1.17038	1	104.183	172.793	0.728215	0.999241	117.902	238.292	1.0132	1
NUTM2A-AS1	NUTM2A antisense RNA 1	non-coding RNA	586.398	605.612	0.0464867	0.0469463	276.191	326.359	0.240545	0.948075	296.396	293.508	-0.0141114	0.0891847
NUTM2B	NUT family member 2B	protein-coding gene	177.778	354.828	0.995596	1	93.447	136.426	0.544423	0.99789	101.454	231.142	1.1855	1
NUTM2D	NUT family member 2D	protein-coding gene	113.46	233.544	1.03926	0.988082	39.1274	73.3971	0.902218	0.963515	51.4717	82.0831	0.670025	0.999971
NUTM2G	NUT family member 2G	protein-coding gene	52.9053	64.7465	0.289682	0.227501	18.3466	13.4821	-0.435812	0.467846	24.2562	16.7568	-0.525341	0.777252
NVL	nuclear VCP like	protein-coding gene	2680.76	1719.07	-0.640912	1	1389.3	1058.51	-0.392224	1	1637.41	1036.42	-0.659651	1
NWD1	NACHT and WD repeat domain containing 1	protein-coding gene	3.70989	128.731	4.99261	1	1.27554	9.40986	2.61505	7.54027e-07	1.24392	66.9498	5.43095	1
NWD2	NACHT and WD repeat domain containing 2	protein-coding gene	16.4892	12.6118	-0.377694	0.320205	4.70583	2.6373	-0.766852	2.50505e-12	6.87515	7.68029	0.153122	1.00097e-12
NXF1	nuclear RNA export factor 1	protein-coding gene	5647.86	8019.01	0.505694	1	2239.88	2281.36	0.0264668	0.0575401	2238.44	3486.28	0.639123	1
NXF3	nuclear RNA export factor 3	protein-coding gene	2711.74	3311.43	0.288203	0.999995	1486.03	895.143	-0.731075	1	1344.83	1169.04	-0.20205	0.996998
NXN	nucleoredoxin	protein-coding gene	314.914	518.729	0.719405	0.997138	68.3974	65.0418	-0.0722366	0.0791097	108.654	99.3727	-0.128433	0.142642
NXNL2	nucleoredoxin like 2	protein-coding gene	10.7641	7.95192	-0.421115	0.243686	1.81741	1.3108	-0.39213	1.67955e-12	1.59988	1.23573	-0.304255	0.148534
NXPE3	neurexophilin and PC-esterase domain family member 3	protein-coding gene	955.414	1570.18	0.716529	1	778.285	996.93	0.357068	1	631.998	662.042	0.06697	0.20473
NXPH3	neurexophilin 3	protein-coding gene	0.225105	0.27117	0.112212	9.20861e-14	0.211194	0	-0.747283	1.11973e-11	0.444441	0	-1.26876	1.30255e-11
NXPH4	neurexophilin 4	protein-coding gene	28.2493	7.54828	-1.85711	0.000445373	15.8055	45.6249	1.51107	1	8.31198	25.2092	1.5649	2.52991e-05
NXT1	nuclear transport factor 2 like export factor 1	protein-coding gene	1773.76	1365.06	-0.37776	0.117423	1578.74	2114.47	0.421452	0.999933	1451.87	1487.04	0.0345178	0.0905984
NXT2	nuclear transport factor 2 like export factor 2	protein-coding gene	3295.41	5192.27	0.655851	1	4233.05	5541.07	0.388444	0.992438	1672.99	2299.6	0.458879	1
NYAP1	neuronal tyrosine phosphorylated phosphoinositide-3-kinase adaptor 1	protein-coding gene	3.33102	2.65073	-0.295287	0.217403	0.224209	0.592226	0.754756	0.5764	0	1.72351	2.6929	1.15044e-10
NYAP2	neuronal tyrosine-phosphorylated phosphoinositide-3-kinase adaptor 2	protein-coding gene	13.6366	28.2376	1.03163	0.96664	1.1904	1.99269	0.617566	0.274113	3.62561	2.28932	-0.597455	2.82039e-12
NYNRIN	NYN domain and retroviral integrase containing	protein-coding gene	12.4456	0.821414	-3.45559	1	2.21503	0.286011	-2.08066	0.729043	6.37293	3.68187	-0.742644	0.536692
OAF	out at first homolog	protein-coding gene	4985.36	2463.47	-1.01691	1	2863.25	2379.99	-0.266669	1	3755.93	2677.47	-0.488251	1
OARD1	O-acyl-ADP-ribose deacylase 1	protein-coding gene	1895.94	1290.65	-0.554696	0.491769	853.534	1235.84	0.533803	1	1310.61	1209.63	-0.115636	0.834378
OAS1	2'-5'-oligoadenylate synthetase 1	protein-coding gene	195.389	6652.81	5.08707	1	54.8001	622.438	3.49823	1	112.763	880.228	2.96107	1
OAS2	2'-5'-oligoadenylate synthetase 2	protein-coding gene	0.509761	513.019	9.23123	1	0.646598	23.9716	4.66406	1	2.08966	17.2722	2.87046	0.332511
OAS3	2'-5'-oligoadenylate synthetase 3	protein-coding gene	1012.4	39377.8	5.28104	1	196.475	2312.56	3.55503	1	518.485	3756.83	2.85641	1
OASL	2'-5'-oligoadenylate synthetase like	protein-coding gene	15.8741	1198.12	6.20624	1	9.30728	61.5684	2.68643	1	11.751	75.3855	2.65021	1
OAT	ornithine aminotransferase	protein-coding gene	0.897745	1.59845	0.639847	1.29624e-14	0.211194	1.06154	1.40544	1.09493e-11	0.756927	1.93379	1.07493	0.749781
OAZ1	ornithine decarboxylase antizyme 1	protein-coding gene	64246.3	76189.8	0.245982	0.0331868	60224.1	59578.6	-0.015549	0.00636646	47169.1	49421.6	0.0672997	0.00907182
OAZ2	ornithine decarboxylase antizyme 2	protein-coding gene	1877.14	5532.37	1.55918	1	1468.64	2701.41	0.879095	1	1234.79	2624.64	1.08767	1
OAZ3	ornithine decarboxylase antizyme 3	protein-coding gene	8.13336	9.2771	0.182579	1.32696e-14	5.99438	10.3648	0.759665	7.20725e-12	3.99605	4.90688	0.276511	1.55186e-12
OBFC1		NULL	943.631	1037.58	0.136885	0.238793	431.014	723.414	0.746666	1	510.248	794.983	0.639408	1
OBSCN	obscurin, cytoskeletal calmodulin and titin-interacting RhoGEF	protein-coding gene	1270.17	274.492	-2.20877	1	392.702	231.305	-0.762841	0.999994	265.651	121.667	-1.12457	1
OBSL1	obscurin like cytoskeletal adaptor 1	protein-coding gene	197.739	396.748	1.00337	1	142.412	368.862	1.37108	1	67.1034	177.636	1.40026	1
OCEL1	occludin/ELL domain containing 1	protein-coding gene	223.716	386.825	0.78904	0.99982	65.6176	199.224	1.59776	1	83.2265	220.984	1.40552	1
OCIAD1	OCIA domain containing 1	protein-coding gene	9207.31	9381.27	0.0270016	0.026831	5354.89	6331.74	0.241734	1	5061.75	6345.28	0.326029	1
OCIAD2	OCIA domain containing 2	protein-coding gene	2230.2	1027.96	-1.11712	0.888811	1482.67	1187.49	-0.320204	0.84957	1246.68	1018.04	-0.292213	0.995725
OCLM		NULL	23.1054	24.5591	0.0867243	0.242924	2.87338	1.61064	-0.730617	0.554688	4.17774	7.0804	0.720099	1.14838e-11
OCLN	occludin	protein-coding gene	27.2375	36.2294	0.406921	0.306291	3.13199	9.18893	1.466	5.84254e-10	7.56136	11.5272	0.588851	9.1737e-12
OCM	oncomodulin	protein-coding gene	3.57671	3.27222	-0.116618	1.66839e-14	0	0.814915	1.85542	1.09767e-11	0.711159	0.794352	0.112431	0.697114
OCRL	OCRL inositol polyphosphate-5-phosphatase	protein-coding gene	1790.94	1560.49	-0.198671	0.200613	798.307	708.023	-0.173076	0.745008	854.418	661.54	-0.368958	1
OCSTAMP	osteoclast stimulatory transmembrane protein	protein-coding gene	2.37392	4.96025	0.964537	0.491378	0.4414	6.84376	3.24898	0.999065	1.86702	6.44579	1.63139	0.972055
ODC1	ornithine decarboxylase 1	protein-coding gene	13436.4	3789.6	-1.82594	1	17178.3	7935.92	-1.11409	1	15454.9	6132.73	-1.33342	1
ODF2	outer dense fiber of sperm tails 2	protein-coding gene	5510.11	4803.24	-0.198061	0.999752	2552.62	2123.86	-0.265256	0.944272	3509.97	2966	-0.242919	0.99999
ODF2L	outer dense fiber of sperm tails 2 like	protein-coding gene	928.481	1164.19	0.326275	0.242997	233.343	250.117	0.100022	0.171795	329.181	403.134	0.292126	0.807802
ODF3B	outer dense fiber of sperm tails 3B	protein-coding gene	8.16168	27.9946	1.73465	1	1.51739	2.86823	0.800291	6.1071e-12	1.65963	1.94478	0.195383	0.640832
ODF3L1	outer dense fiber of sperm tails 3 like 1	protein-coding gene	0.616313	0.254534	-0.669913	2.46436e-14	0.920821	0.868134	-0.0634081	0.527121	0.948475	2.68001	1.25077	0.846482
ODF3L2	outer dense fiber of sperm tails 3 like 2	protein-coding gene	3.28079	3.02409	-0.105557	5.34258e-15	0.454414	4.96766	2.79642	4.55399e-09	0.933058	0.988654	0.0632955	6.28791e-12
OFD1	OFD1 centriole and centriolar satellite protein	protein-coding gene	1924.04	1454.67	-0.403362	1	544.721	320.234	-0.765814	1	684.421	600.503	-0.188621	0.883687
OGDH	oxoglutarate dehydrogenase	protein-coding gene	3854.51	5412.62	0.489741	1	2460.62	2624.62	0.0930729	2.53303e-10	2529.74	2951.6	0.222482	1
OGDHL	oxoglutarate dehydrogenase L	protein-coding gene	8.08292	4.0691	-0.93315	0.538354	1.22861	1.10093	-0.124887	0.49501	3.25962	0.312924	-2.50854	3.87837e-10
OGFOD1	2-oxoglutarate and iron dependent oxygenase domain containing 1	protein-coding gene	4692.68	2684.74	-0.805551	1	4124.5	2279.49	-0.85542	1	3967.81	1756.91	-1.17516	1
OGFOD2	2-oxoglutarate and iron dependent oxygenase domain containing 2	protein-coding gene	2000.34	1142.57	-0.807777	0.964518	887.169	729.648	-0.281897	0.98803	1075.88	709.515	-0.600393	1
OGFOD3	2-oxoglutarate and iron dependent oxygenase domain containing 3	protein-coding gene	1846.82	1955.3	0.0823337	0.0656205	1355.81	1133.65	-0.258118	0.999957	1192.99	1033.78	-0.206583	0.991651
OGFR	opioid growth factor receptor	protein-coding gene	4248.15	9367.61	1.14078	1	2255.27	3719.69	0.721805	0.999999	2208	4379.68	0.987985	1
OGFR-AS1	OGFR antisense RNA 1	non-coding RNA	1.06652	15.3344	3.47409	0.0335166	1.382	4.57407	1.52868	0.886173	2.6988	6.56543	1.19083	0.880224
OGFRL1	opioid growth factor receptor like 1	protein-coding gene	291.009	830.967	1.51257	1	4.33844	4.89869	0.164357	0.226867	333.58	404.818	0.279006	0.995735
OGFRP1	opioid growth factor receptor pseudogene 1	pseudogene	8.01911	4.99528	-0.647353	0.31362	4.80664	1.51617	-1.48576	2.5076e-11	4.01612	2.40437	-0.671405	3.3614e-12
OGG1	8-oxoguanine DNA glycosylase	protein-coding gene	1595.69	1716.6	0.105348	0.189919	938.19	1441.22	0.619175	1	1025.27	1258.54	0.295669	1
OGN	osteoglycin	protein-coding gene	12.4469	7.28823	-0.74491	1.24078e-13	2.25983	2.82697	0.287579	1.28276e-12	7.12784	6.8493	-0.0550252	9.77933e-13
OGT	O-linked N-acetylglucosamine (GlcNAc) transferase	protein-coding gene	17046.4	17754.9	0.0587556	0.0198815	2864.48	3234.96	0.175459	0.336574	3323.79	5361.9	0.689863	1
OIP5	Opa interacting protein 5	protein-coding gene	1287.32	595.716	-1.11123	0.998212	824.754	725.295	-0.185321	0.438948	741.081	519.226	-0.513005	1
OIP5-AS1	OIP5 antisense RNA 1	non-coding RNA	4617.6	5450.82	0.239312	0.077632	3270.76	3066.31	-0.0931154	0.237497	2979.88	2809.61	-0.0848747	0.166292
OIT3	oncoprotein induced transcript 3	protein-coding gene	1.74828	0.27117	-1.76533	2.54628e-13	0.211194	0	-0.747283	1.11973e-11	0.22222	0	-0.769577	1.63334e-11
OLA1	Obg like ATPase 1	protein-coding gene	14987.2	7484.56	-1.00171	1	8919.89	11371.2	0.350269	0.700675	9167.19	7491.57	-0.291199	1
OLAH	oleoyl-ACP hydrolase	protein-coding gene	6.04526	14.3377	1.20025	0.933873	0.565752	7.53335	3.16111	0.999912	2.25615	6.96708	1.50182	0.962588
OLFM2	olfactomedin 2	protein-coding gene	0.225105	3.65457	2.81181	0.919972	0.960386	0	-2.03069	1.11783e-11	1.15586	2.29023	0.824618	0.743363
OLFML1	olfactomedin like 1	protein-coding gene	2.16632	4.21824	0.858364	1.79391e-14	0	0.485787	1.37599	1.75922e-11	0.444441	1.03507	0.837106	0.723131
OLFML2A	olfactomedin like 2A	protein-coding gene	10.6933	14.2852	0.406024	6.72492e-15	1.16481	2.41173	0.886472	5.41658e-12	3.34946	5.18073	0.585823	6.54751e-12
OLFML2B	olfactomedin like 2B	protein-coding gene	4.23198	1.94174	-1.00129	1.1419e-13	3.80926	2.08446	-0.782377	0.290386	4.17726	0	-3.8327	2.45325e-08
OLFML3	olfactomedin like 3	protein-coding gene	3.31029	6.61594	0.929405	0.281842	1.72259	1.92594	0.137484	0.413213	0.236892	0.969214	1.21797	0.765106
OLIG1	oligodendrocyte transcription factor 1	protein-coding gene	1270.97	795.617	-0.67555	1	133.544	216.804	0.69778	0.999997	223.89	341.147	0.606906	1
OLIG2	oligodendrocyte transcription factor 2	protein-coding gene	1433.12	508.193	-1.49508	1	712.828	448.935	-0.666677	1	637.445	345.057	-0.884861	1
OLR1	oxidized low density lipoprotein receptor 1	protein-coding gene	3.38467	137.172	5.19967	1	0.499204	36.6865	5.5244	1	0.949059	11.5934	3.2445	0.00359412
OMA1	OMA1 zinc metallopeptidase	protein-coding gene	1408.18	1153.61	-0.287605	0.908571	905.058	684.493	-0.402817	1	840.192	579.263	-0.536264	1
OMD	osteomodulin	protein-coding gene	1.84056	1.37806	-0.340807	8.75102e-15	2.22703	2.12572	-0.0589245	2.23501e-12	2.83027	0.794352	-1.51062	0.702786
OMG	oligodendrocyte myelin glycoprotein	protein-coding gene	42.2183	164.46	1.95276	1	14.8183	18.9943	0.351788	2.52712e-12	11.5137	22.4577	0.945507	0.979411
ONECUT1	one cut homeobox 1	protein-coding gene	2.08927	1.10689	-0.745792	4.32508e-14	0.448418	0.592226	0.25013	0.471148	1.57038	0.487786	-1.23145	0.80807
OOEP	oocyte expressed protein	protein-coding gene	0.562865	0.27117	-0.559589	0.310788	0.768203	0	-1.7943	7.87765e-12	0.22222	0.872921	1.1444	5.9635e-12
OPA1	OPA1 mitochondrial dynamin like GTPase	protein-coding gene	6789.54	6120.63	-0.149625	0.171927	4836.65	3749.18	-0.367405	1	4982.88	3802.3	-0.390077	1
OPA3	outer mitochondrial membrane lipid metabolism regulator OPA3	protein-coding gene	2092.22	3184.97	0.606165	1	850.768	542.854	-0.647902	0.999057	849.544	1018.5	0.261592	1
OPHN1	oligophrenin 1	protein-coding gene	1021.64	1307.73	0.35606	0.191945	234.797	257.676	0.133962	0.242089	397.77	422.417	0.0866618	2.47593e-14
OPLAH	5-oxoprolinase, ATP-hydrolysing	protein-coding gene	223.707	1453.8	2.69813	1	43.1723	303.853	2.80574	1	94.9442	299.419	1.65335	1
OPN3	opsin 3	protein-coding gene	734.622	724.631	-0.0197473	0.052412	297.168	515.113	0.792973	1	267.751	405.141	0.596958	0.999996
OPRK1	opioid receptor kappa 1	protein-coding gene	2.47711	2.40264	-0.0385935	0.016955	2.89965	9.68278	1.6381	2.40103e-09	0.236892	0.209421	-0.0736188	7.63944e-12
OPRL1	opioid related nociceptin receptor 1	protein-coding gene	615.182	1154	0.907186	1	147.324	577.086	1.96753	1	246.999	638.609	1.3693	1
OPRM1	opioid receptor mu 1	protein-coding gene	11.3151	14.621	0.360129	0.266194	1.81852	1.91501	0.0639299	1.31995e-12	3.67627	5.12261	0.446096	2.24455e-12
OPTN	optineurin	protein-coding gene	1.44023	0	-2.37342	3.69965e-13	1.42781	0	-2.48233	2.3953e-11	1.70524	0.240714	-1.86153	0.841523
OR10AD1	olfactory receptor family 10 subfamily AD member 1	protein-coding gene	1.83734	5.63108	1.45357	8.1131e-13	0	0.244757	0.837116	1.06669e-11	0.474529	0.811551	0.512679	4.00052e-12
OR11A1	olfactory receptor family 11 subfamily A member 1	protein-coding gene	0.225105	1.12993	1.37225	1.23945e-13	0	0.242893	0.832272	1.07689e-11	0.236892	1.21217	1.46789	0.828522
OR13A1	olfactory receptor family 13 subfamily A member 1	protein-coding gene	0.45021	2.89246	2.00833	2.90382e-13	0	1.22192	2.32571	5.64255e-11	0	0.794352	1.8445	3.44797e-11
OR13C2	olfactory receptor family 13 subfamily C member 2	protein-coding gene	0.835891	0	-1.73867	5.07758e-14	0	0.530768	1.45585	1.57936e-11	0.11111	0	-0.446209	5.7669e-11
OR13C3	olfactory receptor family 13 subfamily C member 3	protein-coding gene	1.74506	0.86899	-0.784081	0.348611	0.230205	0.816778	1.05895	4.41507e-12	0.696326	2.52198	1.48782	1.71235e-11
OR13D1	olfactory receptor family 13 subfamily D member 1	protein-coding gene	1.10247	0.763604	-0.384969	0.170592	0.211194	1.02479	1.35469	0.631961	0.489201	0.743457	0.396201	4.22041e-12
OR13F1	olfactory receptor family 13 subfamily F member 1	protein-coding gene	0.423932	1.41133	1.19225	0.219804	0	0.286011	0.940381	8.78679e-12	0	0.997253	2.05755	2.48737e-11
OR1J4	olfactory receptor family 1 subfamily J member 4	protein-coding gene	0	0.27117	0.814126	6.35235e-14	0	0.286011	0.955564	1.56376e-11	0	0.240714	0.836117	3.38967e-11
OR2B11	olfactory receptor family 2 subfamily B member 11	protein-coding gene	3.24162	6.42242	0.916091	1.21608e-13	0.876803	2.28538	1.12807	0.416118	0.22222	2.49378	2.38569	0.929197
OR2B6	olfactory receptor family 2 subfamily B member 6	protein-coding gene	7.1318	8.54274	0.249415	0.341849	0.211194	0	-0.747283	1.11973e-11	0.236892	3.19771	2.66945	6.9312e-10
OR2C1	olfactory receptor family 2 subfamily C member 1	protein-coding gene	0.874142	0	-1.78418	6.48568e-14	0.224209	0	-0.79607	1.83771e-11	0	0.240714	0.836117	3.38967e-11
OR4D10	olfactory receptor family 4 subfamily D member 10	protein-coding gene	0	1.07275	2.04079	3.03014e-13	0	0.244757	0.837116	1.06669e-11	0	0.494144	1.36018	1.37137e-11
OR4F13P	olfactory receptor family 4 subfamily F member 13 pseudogene	pseudogene	1.75795	3.16043	0.737335	4.30386e-14	0.230205	0.244757	0.0382636	4.85555e-12	0.236892	0.794352	1.00685	6.43324e-12
OR4F16	olfactory receptor family 4 subfamily F member 16	protein-coding gene	1.7591	1.09023	-0.547909	1.05752e-14	0.363187	0.145736	-0.568511	8.60581e-12	0.950598	0.153748	-1.44952	2.00279e-11
OR4F21	olfactory receptor family 4 subfamily F member 21	protein-coding gene	0.0391207	0.161596	0.388125	7.42448e-14	0.121062	0.0485787	-0.269394	2.0081e-11	0	0.0240714	0.109058	2.93029e-10
OR4F29	olfactory receptor family 4 subfamily F member 29	protein-coding gene	1.7591	1.09023	-0.552104	3.47218e-14	0.363187	0.145736	-0.561578	4.80275e-12	0.950598	0.153748	-1.43234	9.21783e-12
OR4F3	olfactory receptor family 4 subfamily F member 3	protein-coding gene	1.7591	1.09023	-0.552104	3.47218e-14	0.363187	0.145736	-0.561578	4.80275e-12	0.950598	0.153748	-1.43234	9.21783e-12
OR52K1	olfactory receptor family 52 subfamily K member 1	protein-coding gene	0.963949	16.0675	3.63556	0.275165	0.230205	2.36338	2.31892	0.895425	0.237053	2.92919	2.57347	5.00735e-10
OR52K2	olfactory receptor family 52 subfamily K member 2	protein-coding gene	3.25643	57.1068	3.99097	1	1.86921	13.5283	2.66987	0.000657254	2.11842	9.57345	2.02654	5.46504e-08
OR52N4	olfactory receptor family 52 subfamily N member 4	protein-coding gene	0.228328	1.54768	1.70114	0.608157	0	0.286011	0.955564	1.56376e-11	0	0.312924	1.01493	2.45724e-11
OR52W1	olfactory receptor family 52 subfamily W member 1	protein-coding gene	1.10247	1.85299	0.602848	3.81488e-14	0.499204	0.489514	-0.0173544	2.86564e-12	0.489362	0.249313	-0.511113	5.56587e-12
OR56B4	olfactory receptor family 56 subfamily B member 4	protein-coding gene	0.877366	2.38189	1.15796	9.24903e-14	0.493208	0.868134	0.551969	2.55348e-12	0.710838	0.247072	-0.867618	5.86694e-12
OR5K2	olfactory receptor family 5 subfamily K member 2	protein-coding gene	1.01952	3.80113	1.60378	6.31579e-13	0	0.775524	1.80405	1.1675e-11	0	0.625849	1.57767	1.01796e-11
OR7D2	olfactory receptor family 7 subfamily D member 2	protein-coding gene	24.2823	23.3027	-0.0585271	1.99336e-15	4.39771	5.30368	0.254194	0.254925	5.2032	11.8355	1.13996	4.66833e-10
OR7E12P	olfactory receptor family 7 subfamily E member 12 pseudogene	pseudogene	17.542	19.9116	0.179362	0.214922	4.4216	7.47652	0.719311	6.39467e-12	8.48244	11.2112	0.39009	0.418558
OR7E14P	olfactory receptor family 7 subfamily E member 14 pseudogene	pseudogene	9.49144	6.42865	-0.537366	0.39517	0.83068	0.825017	-0.00721483	3.78257e-12	1.82019	1.71679	-0.0719099	0.440348
OR7E156P	olfactory receptor family 7 subfamily E member 156 pseudogene	pseudogene	22.8644	26.6913	0.220078	0.224367	2.38046	2.1222	-0.145903	2.15703e-12	3.37969	6.74404	0.935595	2.75471e-11
OR7E2P	olfactory receptor family 7 subfamily E member 2 pseudogene	pseudogene	3.47409	2.85859	-0.252625	0.00060721	1.36401	0.54087	-0.980926	6.56297e-12	1.15586	0.839246	-0.352	6.70202e-12
OR7E37P	olfactory receptor family 7 subfamily E member 37 pseudogene	pseudogene	29.4959	31.5991	0.0982602	0.064687	10.6908	8.91228	-0.254379	6.71408e-13	19.0485	11.428	-0.721529	0.234125
OR7E47P	olfactory receptor family 7 subfamily E member 47 pseudogene	pseudogene	3.88535	4.46866	0.186384	0.117476	1.19761	0.835119	-0.3964	1.97475e-12	0.696326	0	-1.68185	1.41334e-11
OR7E91P	olfactory receptor family 7 subfamily E member 91 pseudogene	pseudogene	17.9933	19.8365	0.138179	0.190883	3.54038	2.12758	-0.659287	0.569987	4.23918	5.88269	0.444514	0.402103
OR9A4	olfactory receptor family 9 subfamily A member 4	protein-coding gene	0.903644	1.01814	0.126626	0.316279	0.224209	0.244757	0.054331	4.93295e-12	0.22222	0	-0.769577	1.63334e-11
ORAI1	ORAI calcium release-activated calcium modulator 1	protein-coding gene	2835.73	1321.92	-1.10088	1	1871.32	1489.87	-0.328812	0.999998	1577.61	1069.25	-0.561003	1
ORAI2	ORAI calcium release-activated calcium modulator 2	protein-coding gene	10860.1	9152.96	-0.246726	1	4932.38	5209.81	0.0789423	0.127684	4742.02	4999.76	0.0763528	0.420926
ORAI3	ORAI calcium release-activated calcium modulator 3	protein-coding gene	1251.08	3209.99	1.35914	1	640.215	1854.75	1.53414	1	588.664	1424.42	1.27442	1
ORAOV1		NULL	1237.47	1070.15	-0.209515	0.696518	450.432	272.766	-0.72301	1	509.044	397.117	-0.357982	1
ORC1	origin recognition complex subunit 1	protein-coding gene	6624.62	3301.78	-1.00452	1	4053.19	2734.5	-0.567726	1	4972.19	2695.42	-0.883297	1
ORC2	origin recognition complex subunit 2	protein-coding gene	2749.97	2360.21	-0.220476	1	1476.34	871.072	-0.760946	1	1558.58	1023.93	-0.605961	1
ORC3	origin recognition complex subunit 3	protein-coding gene	2439.55	1351.92	-0.851444	1	1436.78	1245.39	-0.2062	0.999971	1740.19	1027.85	-0.75943	1
ORC4	origin recognition complex subunit 4	protein-coding gene	4563.09	5296.26	0.214948	0.0784278	1980.29	2042.04	0.0442915	0.0871934	2245.59	2305.05	0.0376971	0.11866
ORC5	origin recognition complex subunit 5	protein-coding gene	1386.42	868.893	-0.673897	0.999774	1250.94	739.602	-0.757946	1	1294.81	643.972	-1.00731	1
ORC6	origin recognition complex subunit 6	protein-coding gene	3184.54	1862.71	-0.773576	0.999728	1390.31	709.945	-0.969314	1	1543.31	913.538	-0.756285	1
ORM1	orosomucoid 1	protein-coding gene	1.78156	31.1221	3.87928	1	0.460411	20.5941	4.77201	1	1.89727	22.9177	3.39755	1
ORM2	orosomucoid 2	protein-coding gene	0.787971	15.8478	3.82229	0.611224	0.422389	13.1217	4.20721	0.803868	0.252309	7.52997	3.80966	2.43309e-05
ORMDL1	ORMDL sphingolipid biosynthesis regulator 1	protein-coding gene	2669.17	2118.15	-0.333541	0.146701	1452.75	1343.73	-0.11252	0.116805	1383.77	1105.98	-0.323208	1
ORMDL2	ORMDL sphingolipid biosynthesis regulator 2	protein-coding gene	1044.07	1621.19	0.634666	0.999758	878.042	1054.23	0.263741	0.648433	607.67	682.05	0.16651	0.594338
ORMDL3	ORMDL sphingolipid biosynthesis regulator 3	protein-coding gene	2881.77	1887.67	-0.610263	1	2062.83	1403.75	-0.555238	1	1382.6	1318.81	-0.0681326	0.177206
OS9	OS9 endoplasmic reticulum lectin	protein-coding gene	12413.5	24877.2	1.00289	1	7424.23	11169.8	0.589269	1	7959.36	12971.5	0.704597	1
OSBP	oxysterol binding protein	protein-coding gene	4637.75	5030.83	0.117362	0.0568126	2643.59	2409.66	-0.13365	0.99789	3056.34	2761.6	-0.146285	0.999863
OSBP2	oxysterol binding protein 2	protein-coding gene	19.8666	9.68911	-1.00936	0.825205	2.04264	1.3108	-0.539102	0.0064089	3.0518	1.85933	-0.632799	6.62813e-12
OSBPL10	oxysterol binding protein like 10	protein-coding gene	4.593	0.553444	-2.44197	0.933972	0.672627	0.242893	-0.83599	0.570063	2.40141	0.811551	-1.27615	1.964e-11
OSBPL11	oxysterol binding protein like 11	protein-coding gene	738.543	1543.78	1.06334	1	371.038	516.872	0.477876	1	417.825	531.485	0.346871	0.999997
OSBPL1A	oxysterol binding protein like 1A	protein-coding gene	2942.21	1205.97	-1.28646	1	1496.21	925.241	-0.693226	1	2370.23	1179.13	-1.00711	1
OSBPL2	oxysterol binding protein like 2	protein-coding gene	1916.78	4052.1	1.07985	1	1021.54	1191.92	0.22249	1	1039.96	1640.33	0.657297	1
OSBPL3	oxysterol binding protein like 3	protein-coding gene	1958.93	1010.02	-0.95544	1	672.631	437.684	-0.619576	1	792.818	558.562	-0.505038	1
OSBPL5	oxysterol binding protein like 5	protein-coding gene	2885.34	1724.91	-0.742101	1	1262.66	691.706	-0.86795	1	1049.15	799.374	-0.392143	0.999991
OSBPL7	oxysterol binding protein like 7	protein-coding gene	2049.81	2229.64	0.121299	0.0978505	662.14	487.658	-0.441024	0.999729	847.499	982.672	0.213424	0.998619
OSBPL8	oxysterol binding protein like 8	protein-coding gene	8101.48	15119.7	0.900138	1	4862.68	7125.62	0.551236	1	5043.57	6777.05	0.426189	0.986367
OSBPL9	oxysterol binding protein like 9	protein-coding gene	6290.32	5768.42	-0.12495	0.121661	4013.42	3790.17	-0.0825636	0.265593	3877.13	3342.61	-0.213999	1
OSCAR	osteoclast associated Ig-like receptor	protein-coding gene	1241.17	1186.26	-0.0652587	0.0603019	161.541	1795.45	3.4719	1	551.466	1930.25	1.80687	1
OSCP1	organic solute carrier partner 1	protein-coding gene	16.3393	20.9069	0.349107	0.0281079	3.07984	2.03125	-0.533711	1.45606e-12	3.33479	4.69648	0.457392	2.02368e-12
OSER1	oxidative stress responsive serine rich 1	protein-coding gene	1799.6	1345.45	-0.419491	0.648598	1176.74	1319.57	0.165227	0.933277	1136.83	1190.91	0.0670358	0.133303
OSER1-AS1		NULL	72.1742	65.2158	-0.145531	0.15987	31.1038	65.5742	1.06851	0.0506834	43.5419	60.3672	0.468468	0.898965
OSGEP	O-sialoglycoprotein endopeptidase	protein-coding gene	2427.05	3010.21	0.31062	0.955114	1631.22	2056.49	0.334178	0.997618	1888.83	1655.96	-0.189779	0.959137
OSGEPL1	O-sialoglycoprotein endopeptidase like 1	protein-coding gene	524.027	435.046	-0.268279	0.667259	221.042	181.808	-0.281466	0.622078	241.677	190.612	-0.34194	0.999442
OSGEPL1-AS1	OSGEPL1 antisense RNA 1	non-coding RNA	33.5752	23.859	-0.486685	0.175034	4.20163	7.17283	0.730637	5.9285e-12	8.77141	8.05753	-0.11816	2.04318e-12
OSGIN1	oxidative stress induced growth inhibitor 1	protein-coding gene	68.3461	53.5363	-0.350192	0.281552	39.5334	34.0001	-0.215583	0.271779	39.5639	22.1474	-0.827027	5.70365e-10
OSGIN2	oxidative stress induced growth inhibitor family member 2	protein-coding gene	1568.21	2605.32	0.73221	1	972.162	1813.44	0.899254	1	1049.29	1325.73	0.337288	1
OSM	oncostatin M	protein-coding gene	158.137	6.35412	-4.5616	1	87.4098	38.6779	-1.16999	1	71.6812	8.81748	-2.98001	1
OSMR	oncostatin M receptor	protein-coding gene	18.4191	29.4781	0.668475	1.68446e-12	7.11781	4.24452	-0.705491	0.583591	6.14834	7.82598	0.332909	1.29555e-12
OSR2	odd-skipped related transciption factor 2	protein-coding gene	291.134	87.0059	-1.73835	1	182.083	91.2853	-0.993748	1	236.693	141.711	-0.738814	1
OST4	oligosaccharyltransferase complex subunit 4, non-catalytic	protein-coding gene	5541.91	6368.74	0.200613	0.0625262	4871.7	5624.55	0.207301	0.0908971	3493.15	4172.9	0.256502	0.916343
OSTC	oligosaccharyltransferase complex non-catalytic subunit	protein-coding gene	10780.9	6673.58	-0.691918	0.74173	6610.93	7620.61	0.205044	0.0673344	5982.9	5432.82	-0.139137	0.326268
OSTCP1	oligosaccharyltransferase complex subunit pseudogene 1	pseudogene	14.2338	23.7411	0.723833	0.511458	5.09568	2.61523	-0.887174	7.10321e-12	3.4098	6.78381	0.931975	2.57841e-11
OSTF1	osteoclast stimulating factor 1	protein-coding gene	3091.04	7622.69	1.30211	1	1884.8	4002.98	1.08654	1	2274.25	4177.97	0.877322	1
OSTM1	osteoclastogenesis associated transmembrane protein 1	protein-coding gene	1311.37	4006.36	1.61095	1	892.972	2024.69	1.18074	1	564.533	1839.9	1.70395	1
OTC	ornithine transcarbamylase	protein-coding gene	1.15558	1.05141	-0.103835	3.22226e-14	0.230205	0.783763	1.01609	4.59472e-12	0.504618	1.56462	1.19711	0.779112
OTOA	otoancorin	protein-coding gene	0.54769	6.10262	2.85335	3.41633e-10	0.268999	1.91078	1.93721	0.802212	0	2.07156	2.92028	6.885e-11
OTOF	otoferlin	protein-coding gene	18.335	48.4382	1.38368	0.985285	2.09445	15.2924	2.68731	0.999996	3.23059	9.79548	1.5016	0.908028
OTOP2	otopetrin 2	protein-coding gene	0.959971	5.27029	2.10584	0.912629	0	1.01469	2.09102	1.79179e-11	0.459273	3.33353	2.23595	1.73226e-10
OTP	orthopedia homeobox	protein-coding gene	1.12607	0	-2.09408	2.80021e-13	0.230205	0	-0.798852	1.00581e-11	0.473945	0.496385	0.0404462	4.39067e-12
OTUB1	OTU deubiquitinase, ubiquitin aldehyde binding 1	protein-coding gene	4432.97	5485.04	0.307206	0.730034	3230.2	3919.95	0.27919	0.997464	3015.19	3823.22	0.342509	1
OTUB2	OTU deubiquitinase, ubiquitin aldehyde binding 2	protein-coding gene	6.34095	13.5822	1.05728	1.44255e-12	4.04622	5.61834	0.445037	0.148952	2.78541	2.90712	0.0556994	3.36355e-12
OTUD1	OTU deubiquitinase 1	protein-coding gene	314.153	184.488	-0.766784	0.999999	132.747	216.125	0.701915	0.999982	133.002	217.666	0.709374	1
OTUD3	OTU deubiquitinase 3	protein-coding gene	1523.71	1053.99	-0.531572	0.602658	421.685	208.338	-1.01618	1	566.453	423.827	-0.418216	0.998253
OTUD4	OTU deubiquitinase 4	protein-coding gene	5107.86	5387.07	0.0767754	0.0324108	2840.93	2020.41	-0.491651	1	2331.66	2055.69	-0.181714	0.972018
OTUD5	OTU deubiquitinase 5	protein-coding gene	3394.21	4154.8	0.291677	0.999672	1768.65	2069.64	0.226693	0.999794	1719.03	2289.13	0.413143	1
OTUD6A	OTU deubiquitinase 6A	protein-coding gene	34.5639	40.9005	0.240646	0.216511	15.559	8.03663	-0.926846	4.90446e-11	12.0104	11.9571	-0.00625758	7.41379e-13
OTUD6B	OTU deubiquitinase 6B	protein-coding gene	1872.46	1704.61	-0.135462	0.329418	1173.19	817.658	-0.520696	1	1134.9	726.689	-0.642928	1
OTUD6B-AS1	OTUD6B antisense RNA 1 (head to head)	non-coding RNA	1925.46	2370.52	0.299954	0.972339	1001.16	971.332	-0.0436174	0.0916578	915.533	1127.73	0.300647	1
OTUD7A	OTU deubiquitinase 7A	protein-coding gene	5.11084	7.63669	0.548943	2.83572e-14	0.456656	1.02128	0.795198	3.36534e-12	2.64383	1.60383	-0.624719	2.88578e-12
OTUD7B	OTU deubiquitinase 7B	protein-coding gene	835.192	1132.99	0.439789	0.995476	507.093	456.504	-0.151527	0.366831	491.203	550.923	0.165433	0.834169
OTULIN	OTU deubiquitinase with linear linkage specificity	protein-coding gene	1552.89	1893.74	0.286224	0.811612	885.479	737.237	-0.264229	0.0444456	887.716	807.927	-0.135823	0.868428
OTX1	orthodenticle homeobox 1	protein-coding gene	361.764	291.116	-0.313098	0.986387	182.101	158.298	-0.2017	8.0728e-13	218.405	183.122	-0.253755	6.0615e-12
OTX2-AS1	OTX2 antisense RNA 1 (head to head)	non-coding RNA	0	0.628498	1.49816	1.69514e-13	0.230205	0	-0.798852	1.00581e-11	0	0.811551	1.83747	1.53818e-11
OVCA2	OVCA2 serine hydrolase domain containing	protein-coding gene	852.265	1173.43	0.4612	0.378956	417.387	1131.69	1.43835	1	369.791	924.139	1.32066	1
OVCH1-AS1	OVCH1 antisense RNA 1	non-coding RNA	0	0.525705	1.30448	5.34821e-14	0	0.868134	1.9453	1.8603e-11	0	0.312924	1.01493	2.45724e-11
OVGP1	oviductal glycoprotein 1	protein-coding gene	129.287	144.969	0.164739	0.171894	23.3031	19.2447	-0.272137	0.406781	31.3682	38.9301	0.30887	4.60483e-12
OVOL1	ovo like transcriptional repressor 1	protein-coding gene	7.05523	1.58822	-1.93689	0.928218	0.876803	0.286011	-0.992218	4.48438e-12	0.474529	0	-1.32479	1.19926e-11
OVOL2	ovo like zinc finger 2	protein-coding gene	0.959971	0	-1.92115	1.8814e-13	0	1.10279	2.18383	1.61538e-11	0	0.240714	0.818378	1.61995e-11
OVOL3	ovo like zinc finger 3	protein-coding gene	5.65417	1.9172	-1.40727	0.521955	0.4414	0.582123	0.247298	2.74485e-12	0.711422	0	-1.70322	1.37562e-11
OXA1L	OXA1L mitochondrial inner membrane protein	protein-coding gene	12974.4	14895.2	0.199183	0.91572	5164.64	7158.87	0.47104	0.999765	7054.72	8299.77	0.234472	1
OXCT1	3-oxoacid CoA-transferase 1	protein-coding gene	5262.87	3916.68	-0.426188	1	4408.6	3003.32	-0.553715	1	4255.48	2418.06	-0.81539	1
OXCT1-AS1	OXCT1 antisense RNA 1	non-coding RNA	2.54593	1.53424	-0.621538	3.22087e-14	0.691387	0.825017	0.180509	2.17358e-12	2.10492	2.22177	0.0680253	0.656154
OXCT2	3-oxoacid CoA-transferase 2	protein-coding gene	0.758469	0.760403	0.00252735	4.06296e-14	0.224209	0	-0.782785	1.0394e-11	2.17919	0.481428	-1.64657	1.38002e-11
OXER1	oxoeicosanoid receptor 1	protein-coding gene	6.79116	22.2333	1.65997	1.80285e-07	5.8399	17.2456	1.51414	0.99942	2.07399	6.93785	1.60558	0.920122
OXLD1	oxidoreductase like domain containing 1	protein-coding gene	721.511	496.271	-0.53958	0.180769	223.84	285.308	0.34962	0.999504	304.172	296.284	-0.0378698	0.190125
OXNAD1	oxidoreductase NAD binding domain containing 1	protein-coding gene	1317.25	728.438	-0.854345	1	926.792	616.8	-0.5872	1	1018.22	512.759	-0.989251	1
OXR1	oxidation resistance 1	protein-coding gene	2750.13	2490.1	-0.143275	0.14965	1314.45	1266.73	-0.0533317	0.103944	1777.13	1549.1	-0.198081	0.963188
OXSM	3-oxoacyl-ACP synthase, mitochondrial	protein-coding gene	592.371	375.892	-0.655702	0.962038	231.491	166.987	-0.470475	0.936378	247.572	161.082	-0.619068	1
OXSR1	oxidative stress responsive kinase 1	protein-coding gene	2060.87	2576.25	0.321972	0.983193	1328	1125.89	-0.238125	0.999934	1342.34	1259.94	-0.0913734	1.20849e-11
OXTR	oxytocin receptor	protein-coding gene	130.361	39.9488	-1.69738	1	40.0293	11.6787	-1.75098	1	52.501	24.6206	-1.08303	0.000612553
P2RX1	purinergic receptor P2X 1	protein-coding gene	2449.74	1516.79	-0.691473	0.999571	415.42	581.978	0.486093	1	507.903	700.028	0.462621	1
P2RX2	purinergic receptor P2X 2	protein-coding gene	5.33123	3.76465	-0.464696	8.28667e-15	0.883821	0.296113	-0.98444	0.593604	0.504618	0.722142	0.342738	0.691444
P2RX3	purinergic receptor P2X 3	protein-coding gene	1.2119	0	-2.0945	2.31819e-14	0.211194	0	-0.711702	2.08049e-12	0.237053	0	-0.739979	5.96812e-13
P2RX4	purinergic receptor P2X 4	protein-coding gene	1093.62	1450.44	0.407266	0.999941	498.245	1027.24	1.04339	1	778.835	1188.79	0.609901	1
P2RX5	purinergic receptor P2X 5	protein-coding gene	489.183	460.89	-0.0858896	0.07841	57.5627	57.406	-0.00391211	2.23979e-13	87.8279	110.993	0.336639	5.27345e-11
P2RX5-TAX1BP3	P2RX5-TAX1BP3 readthrough (NMD candidate)	other	273.043	398.472	0.544779	0.99924	68.7219	87.487	0.346904	0.742611	77.974	120.302	0.623552	3.85954e-05
P2RX6	purinergic receptor P2X 6	protein-coding gene	1.41341	3.76699	1.21966	5.14121e-14	0.646598	0.244757	-0.792133	7.43885e-12	0.444441	1.4656	1.23863	1.81946e-11
P2RX7	purinergic receptor P2X 7	protein-coding gene	975.024	92.7997	-3.38823	1	114.132	278.862	1.28658	1	688.353	589.445	-0.223684	0.430014
P2RY10	P2Y receptor family member 10	protein-coding gene	4.11343	2.84169	-0.484554	0.0306263	2.77804	1.3989	-0.853169	3.09598e-12	6.4322	3.03882	-1.00842	1.64152e-11
P2RY11	purinergic receptor P2Y11	protein-coding gene	327.291	748.178	1.19196	0.999727	39.2343	137.252	1.79851	0.998535	80.0936	182.615	1.18587	0.993112
P2RY12	purinergic receptor P2Y12	protein-coding gene	0	0.27117	0.837811	1.97069e-13	0	0.242893	0.832272	1.07689e-11	0.22222	1.24657	1.53886	0.844104
P2RY13	purinergic receptor P2Y13	protein-coding gene	31.4915	3502.62	6.78178	1	11.0648	976.84	6.42451	1	10.5789	443.463	5.3482	1
P2RY14	purinergic receptor P2Y14	protein-coding gene	17.0416	564.977	5.02307	1	3.21421	108.768	4.95143	1	7.05484	129.799	4.14194	1
P2RY2	purinergic receptor P2Y2	protein-coding gene	10764.9	7647.14	-0.493322	0.89441	5882.69	3693.76	-0.671341	1	4717.54	3355.25	-0.491574	1
P2RY4	pyrimidinergic receptor P2Y4	protein-coding gene	2.49872	9.6003	1.80167	0.95544	0	0.973437	2.06937	3.47038e-11	1.21562	2.34076	0.798402	8.77117e-12
P2RY6	pyrimidinergic receptor P2Y6	protein-coding gene	351.101	301.942	-0.217381	0.444683	255.587	104.824	-1.28333	1	205.148	102.617	-0.997182	1
P2RY8	P2Y receptor family member 8	protein-coding gene	6112.39	3182.32	-0.941582	1	4203.75	2116.59	-0.98983	1	3063.23	1714.41	-0.837225	1
P4HA1	prolyl 4-hydroxylase subunit alpha 1	protein-coding gene	2941.43	4629.63	0.654316	0.895333	1819.51	3366	0.887371	1	2021.87	2271.53	0.167954	0.996188
P4HA2	prolyl 4-hydroxylase subunit alpha 2	protein-coding gene	0.456657	0.553444	0.164557	5.32328e-14	0.211194	0.286011	0.193098	4.58665e-12	0.252309	1.23348	1.44815	1.21473e-11
P4HB	prolyl 4-hydroxylase subunit beta	protein-coding gene	89370.2	89862.8	0.00793072	0.00787725	91507.3	72838.4	-0.329186	0.95821	72066	53416.8	-0.432025	1
PA2G4	proliferation-associated 2G4	protein-coding gene	31923.3	10951.8	-1.54342	1	27955.1	11623.7	-1.26602	1	25493.3	8304.5	-1.61812	1
PA2G4P4	proliferation-associated 2G4 pseudogene 4	pseudogene	26.3345	18.1631	-0.527587	0.381906	4.47129	7.76795	0.756441	0.464145	11.5274	6.39868	-0.818756	1.495e-11
PAAF1	proteasomal ATPase associated factor 1	protein-coding gene	1721.15	1052.57	-0.709279	0.894505	1148.9	951.895	-0.271299	0.539017	1160.29	792.432	-0.549942	1
PABPC1	poly(A) binding protein cytoplasmic 1	protein-coding gene	211244	142171	-0.571285	0.999897	81645.8	108860	0.415017	1	112693	106066	-0.0874348	0.156205
PABPC1L	poly(A) binding protein cytoplasmic 1 like	protein-coding gene	522.698	353.439	-0.564061	0.627972	44.4115	50.0693	0.171856	0.283302	89.3729	111.839	0.322491	0.827366
PABPC1P2	poly(A) binding protein cytoplasmic 1 pseudogene 2	pseudogene	25.5501	25.8668	0.0175261	0.143834	4.76903	7.58066	0.636151	0.164784	6.10648	7.24957	0.236639	0.0840524
PABPC3	poly(A) binding protein cytoplasmic 3	protein-coding gene	1.63536	0.481829	-1.2474	2.54382e-14	0.661004	0	-1.6649	1.70735e-11	0.728617	0	-1.75567	2.9224e-11
PABPC4	poly(A) binding protein cytoplasmic 4	protein-coding gene	9516.89	4798.39	-0.987886	1	4572.76	3308.12	-0.467016	1	5573.24	2890.68	-0.947031	1
PABPN1	poly(A) binding protein nuclear 1	protein-coding gene	6912.12	6713.38	-0.042085	0.0293089	3794.91	2921.85	-0.377149	0.998464	3446.97	2364.45	-0.54376	0.999979
PABPN1L	PABPN1 like, cytoplasmic	protein-coding gene	5.11168	3.95731	-0.342955	1.79775e-14	0.876803	0.539006	-0.48265	2.70577e-12	1.85277	3.14783	0.675661	2.9441e-12
PACRGL	parkin coregulated like	protein-coding gene	423.811	268.556	-0.65752	1	304.479	196.395	-0.631776	0.999995	298.267	159.234	-0.904124	1
PACS1	phosphofurin acidic cluster sorting protein 1	protein-coding gene	712.445	1469.16	1.04377	1	278.301	572.83	1.04065	1	259.524	492.769	0.924241	1
PACS2	phosphofurin acidic cluster sorting protein 2	protein-coding gene	2134.96	2187.64	0.0351604	0.039237	1012.07	923.241	-0.132491	0.254005	838.688	1180.09	0.492534	1
PACSIN2	protein kinase C and casein kinase substrate in neurons 2	protein-coding gene	6161.91	6880.12	0.159049	0.997235	2987.46	3716.46	0.314977	1	3468.33	4454.05	0.360844	1
PACSIN3	protein kinase C and casein kinase substrate in neurons 3	protein-coding gene	432.747	52.493	-3.03504	1	287.997	148.719	-0.952003	1	197.462	65.6914	-1.58319	1
PADI2	peptidyl arginine deiminase 2	protein-coding gene	310.983	706.819	1.18361	1	139.505	244.568	0.808538	0.999998	174.008	317.18	0.864972	1
PADI3	peptidyl arginine deiminase 3	protein-coding gene	0.702142	3.79559	1.98398	0.714074	0.665609	4.96466	2.43325	1.23569e-09	0.918225	1.91659	0.855472	3.67633e-12
PADI4	peptidyl arginine deiminase 4	protein-coding gene	14.269	383.047	4.71345	1	33.9516	491.182	3.84245	1	6.53481	250.679	5.19539	1
PAF1	PAF1 homolog, Paf1/RNA polymerase II complex component	protein-coding gene	2616.83	2868.49	0.132457	0.0706853	2149.75	1614.62	-0.412902	1	1748.06	1631.73	-0.0993319	0.952368
PAFAH1B1	platelet activating factor acetylhydrolase 1b regulatory subunit 1	protein-coding gene	4719.63	7026.22	0.574041	1	2586.61	3468.72	0.423295	1	2331.41	3418.85	0.552246	1
PAFAH1B2	platelet activating factor acetylhydrolase 1b catalytic subunit 2	protein-coding gene	4595.87	5001.91	0.122132	0.351985	3101.77	4228.05	0.446862	1	2754.4	2850.38	0.0494103	0.205001
PAFAH1B3	platelet activating factor acetylhydrolase 1b catalytic subunit 3	protein-coding gene	2753.86	1109.78	-1.31092	0.96279	1986.54	1099.57	-0.853136	1	2280.05	1295.78	-0.81509	1
PAFAH2	platelet activating factor acetylhydrolase 2	protein-coding gene	498.078	1889.52	1.92281	1	237.736	785.847	1.7236	1	227.229	830.078	1.86768	1
PAG1	phosphoprotein membrane anchor with glycosphingolipid microdomains 1	protein-coding gene	2313.72	4251.25	0.877571	1	833.172	1910.43	1.19691	1	1509.5	2286.03	0.598679	1
PAGR1	PAXIP1 associated glutamate rich protein 1	protein-coding gene	4959.11	3437.01	-0.528884	0.839199	3319.1	2755.3	-0.268555	0.933815	3784.38	2692.17	-0.49124	1
PAICS	phosphoribosylaminoimidazole carboxylase and phosphoribosylaminoimidazolesuccinocarboxamide synthase	protein-coding gene	33617.2	9725.53	-1.78931	1	21680	8496.71	-1.35136	1	23068.7	7331.03	-1.65381	1
PAIP1	poly(A) binding protein interacting protein 1	protein-coding gene	3600.83	3413.21	-0.0771947	0.0408469	2506.69	2827.08	0.173505	0.977503	2196.05	2525.99	0.201907	1
PAIP2	poly(A) binding protein interacting protein 2	protein-coding gene	5037.77	4327.79	-0.219139	0.0707765	3550.36	3423.59	-0.0524515	0.0448059	3004.13	2712.72	-0.147189	0.99809
PAIP2B	poly(A) binding protein interacting protein 2B	protein-coding gene	381.497	258.47	-0.561056	1	141.476	104.374	-0.437664	8.07087e-09	136.585	73.5974	-0.889236	1
PAK1	p21 (RAC1) activated kinase 1	protein-coding gene	4695.41	24421.3	2.37873	1	2439.79	6329.21	1.37516	1	2955.78	6430.31	1.12127	1
PAK1IP1	PAK1 interacting protein 1	protein-coding gene	2884.05	1197.77	-1.26749	1	2536.62	953.908	-1.41068	1	2426.04	827.096	-1.55207	1
PAK2	p21 (RAC1) activated kinase 2	protein-coding gene	11298.9	16716.1	0.565049	0.999995	7490.22	10072.3	0.427295	1	7195.4	8570.8	0.252344	0.999817
PAK4	p21 (RAC1) activated kinase 4	protein-coding gene	966.182	1188.42	0.29858	0.999988	736.775	755.599	0.0363816	0.085873	676.966	753.172	0.153829	0.818221
PAK6	p21 (RAC1) activated kinase 6	protein-coding gene	31.063	14.2137	-1.10929	0.766713	0.654896	2.25999	1.41219	0.708986	2.39715	3.68482	0.560442	0.467533
PALB2	partner and localizer of BRCA2	protein-coding gene	2063.17	1201.86	-0.779424	1	1246.47	511.133	-1.28556	1	1478.98	593.43	-1.31699	1
PALD1	phosphatase domain containing paladin 1	protein-coding gene	1815.49	844.032	-1.10467	1	553.517	222.012	-1.31678	1	1442.29	656.619	-1.13486	1
PALLD	palladin, cytoskeletal associated protein	protein-coding gene	4.75677	52.3854	3.36307	1	0.211194	5.17116	3.34273	3.67339e-09	1.39217	6.72619	2.01976	5.95254e-11
PALM	paralemmin	protein-coding gene	545.072	200.402	-1.44199	1	899.776	997.647	0.148915	0.260638	221.747	239.737	0.112386	0.264223
PALMD	palmdelphin	protein-coding gene	0	0.509069	1.30922	1.79611e-13	0.211194	0	-0.747283	1.11973e-11	0	0.247072	0.834781	1.56755e-11
PAM	peptidylglycine alpha-amidating monooxygenase	protein-coding gene	7.5632	4.88261	-0.597254	3.91477e-14	0.762206	0.54087	-0.333151	2.3557e-12	6.34284	3.0433	-0.987255	1.66026e-11
PAM16	presequence translocase associated motor 16	protein-coding gene	1313.19	558.843	-1.23205	0.79841	854.454	731.352	-0.22435	0.280787	904.027	531.861	-0.764964	1
PAN2	poly(A) specific ribonuclease subunit PAN2	protein-coding gene	3539.75	3736.28	0.077949	0.0420783	588.593	601.899	0.0322323	0.0429249	916.091	1166.35	0.348327	0.999945
PAN3	poly(A) specific ribonuclease subunit PAN3	protein-coding gene	2094.97	3033.53	0.533994	1	724.342	814.061	0.168398	0.437252	888.987	1143.53	0.363147	1
PAN3-AS1	PAN3 antisense RNA 1	non-coding RNA	108.451	130.275	0.263751	0.345184	8.76144	21.0307	1.23409	0.998475	8.78605	26.2767	1.54684	0.999992
PANK1	pantothenate kinase 1	protein-coding gene	1152.25	774.473	-0.572962	0.999981	460.986	191.101	-1.26902	1	514.326	284.79	-0.85207	1
PANK2	pantothenate kinase 2	protein-coding gene	1549.13	2079.36	0.424598	0.999649	1078.89	1315.26	0.285719	1	1129.91	1297.11	0.199038	0.99869
PANK3	pantothenate kinase 3	protein-coding gene	3209.77	4420.1	0.461566	0.249195	1973.08	1942.67	-0.0224041	0.0592831	1721.14	1525.77	-0.173792	0.246124
PANK4	pantothenate kinase 4 (inactive)	protein-coding gene	1069.27	1138.44	0.0904119	0.081403	655.126	567.313	-0.207519	0.998185	585.962	698.698	0.253735	3.2722e-05
PANX1	pannexin 1	protein-coding gene	455.247	735.387	0.691439	1	354.891	503.859	0.50527	1	330.243	428.629	0.375883	0.999972
PANX2	pannexin 2	protein-coding gene	107.058	84.2551	-0.344301	0.456961	25.1103	108.411	2.09653	1	10.6556	58.1097	2.4129	1
PANX3	pannexin 3	protein-coding gene	1.01308	3.23255	1.39779	2.65174e-13	0.230205	0.242893	0.0334199	4.87937e-12	0.237053	0.240714	0.00953027	7.27534e-12
PAOX	polyamine oxidase	protein-coding gene	268.469	278.342	0.0520396	0.0911972	126.09	170.063	0.430698	0.999612	161.248	144.96	-0.15331	0.333185
PAPD4		NULL	3479.66	3934.81	0.177332	0.969757	1850.97	2222.45	0.263829	0.999453	1785.24	1953.25	0.129734	4.59241e-07
PAPD5		NULL	1252.85	922.843	-0.440916	0.979941	545.496	313.897	-0.796672	1	632.704	346.591	-0.867704	1
PAPD7		NULL	2077.77	1810.57	-0.198559	0.999994	844.263	528.961	-0.674221	1	922.145	844.686	-0.126535	0.880159
PAPLN	papilin, proteoglycan like sulfated glycoprotein	protein-coding gene	83.3163	96.2927	0.208027	0.18539	14.3467	16.8306	0.225834	0.318793	27.2507	36.6499	0.423277	0.663617
PAPOLA	poly(A) polymerase alpha	protein-coding gene	13023	15267	0.22935	0.305841	9914.74	8653.68	-0.196254	1	8741.58	8660.46	-0.0134496	0.0389409
PAPOLG	poly(A) polymerase gamma	protein-coding gene	1094.38	1627.2	0.572128	1	791.43	889.301	0.168148	0.878672	772.321	843.697	0.127474	4.03962e-11
PAPPA2	pappalysin 2	protein-coding gene	1.03702	6.47381	2.30323	0.89035	0.454414	11.66	3.96679	0.999999	2.63788	15.8145	2.44938	1
PAPSS1	3'-phosphoadenosine 5'-phosphosulfate synthase 1	protein-coding gene	6577.19	6443.57	-0.0296101	0.0269092	4403.99	5558.79	0.335937	1	4121.73	4695.17	0.187912	1
PAPSS2	3'-phosphoadenosine 5'-phosphosulfate synthase 2	protein-coding gene	57.8166	54.2837	-0.0904095	0.172565	2.51581	6.28641	1.22266	0.828969	5.18746	21.957	2.01702	0.00243748
PAQR3	progestin and adipoQ receptor family member 3	protein-coding gene	1855.94	1364.81	-0.443351	0.999589	1352.34	1084.47	-0.318384	0.999206	1181.81	802.117	-0.558937	1
PAQR4	progestin and adipoQ receptor family member 4	protein-coding gene	2742.02	1163.89	-1.23604	1	1865.79	1158.83	-0.686973	1	1837.62	924.883	-0.990254	1
PAQR5	progestin and adipoQ receptor family member 5	protein-coding gene	64.9351	8.74712	-2.84223	1	11.1252	2.56388	-1.99449	0.998682	40.3371	1.23124	-4.7241	1
PAQR6	progestin and adipoQ receptor family member 6	protein-coding gene	62.3131	72.5185	0.217697	0.133428	4.92903	5.17195	0.0653735	0.311295	6.05996	12.2767	0.981948	0.905137
PAQR7	progestin and adipoQ receptor family member 7	protein-coding gene	113.217	150.014	0.404936	0.978897	34.1718	22.9617	-0.567235	2.98456e-11	26.6604	44.1773	0.721905	3.26673e-09
PAQR8	progestin and adipoQ receptor family member 8	protein-coding gene	887.287	573.187	-0.630065	1	107.816	195.735	0.858342	1	285.877	228.937	-0.319999	0.991757
PARD6A	par-6 family cell polarity regulator alpha	protein-coding gene	162.764	78.1867	-1.0545	0.997949	76.3904	76.2337	-0.00294958	0.170201	69.2646	67.2218	-0.0429904	3.37954e-13
PARD6B	par-6 family cell polarity regulator beta	protein-coding gene	140.332	123.692	-0.181614	2.1636e-14	60.2146	58.2961	-0.0464694	2.2876e-13	67.4953	53.9548	-0.321355	0.73612
PARD6G	par-6 family cell polarity regulator gamma	protein-coding gene	721.728	192.251	-1.90657	1	200.5	77.742	-1.36331	1	398.431	159.365	-1.32028	1
PARD6G-AS1	PARD6G antisense RNA 1	non-coding RNA	33.3589	8.81628	-1.87936	0.981443	10.2221	1.88282	-2.2633	1.2148e-07	24.4351	2.68637	-3.04361	1
PARG	poly(ADP-ribose) glycohydrolase	protein-coding gene	1735.29	1548.11	-0.164636	0.307489	930.058	729.046	-0.351177	1	1013.13	919.003	-0.140636	0.894407
PARGP1	poly(ADP-ribose) glycohydrolase pseudogene 1	pseudogene	229.485	229.702	0.00136232	0.120751	50.8857	24.8633	-1.02351	0.995862	69.0009	89.9357	0.380565	0.661301
PARK2		NULL	40.298	48.0057	0.250532	0.188603	9.16225	8.17294	-0.159122	0.221116	14.8028	16.3413	0.139816	7.65519e-13
PARK7	Parkinsonism associated deglycase	protein-coding gene	16483.1	12258.9	-0.42714	0.0753307	10688.4	9140.64	-0.22567	0.0987438	10377.8	7206.9	-0.526025	1
PARL	presenilin associated rhomboid like	protein-coding gene	3706.51	4037.26	0.123302	0.0551793	2856.36	3583.58	0.327187	0.99998	2672.65	3035.21	0.183501	0.999911
PARN	poly(A)-specific ribonuclease	protein-coding gene	3885.68	3173.58	-0.292024	0.992696	2783.22	2531.36	-0.136829	0.235068	2903.45	2175.28	-0.416518	1
PARP1	poly(ADP-ribose) polymerase 1	protein-coding gene	31247.7	13579	-1.20235	1	21514.4	7514.3	-1.51755	1	19798.2	9071.08	-1.126	1
PARP10	poly(ADP-ribose) polymerase family member 10	protein-coding gene	2633.42	9420.86	1.83879	1	865.556	1875.39	1.11521	1	798.399	2342.26	1.55234	1
PARP11	poly(ADP-ribose) polymerase family member 11	protein-coding gene	1062.53	1358.49	0.354392	0.988947	543.583	598.015	0.137606	2.16471e-11	795.658	635.937	-0.323125	0.999999
PARP12	poly(ADP-ribose) polymerase family member 12	protein-coding gene	0	1.07595	2.04404	3.01773e-13	0	0.296113	0.964581	8.4152e-12	0	0.802952	1.82642	1.55898e-11
PARP14	poly(ADP-ribose) polymerase family member 14	protein-coding gene	960.842	16180.1	4.07329	1	438.351	1838.76	2.0678	1	304.732	1496.57	2.29485	1
PARP16	poly(ADP-ribose) polymerase family member 16	protein-coding gene	1223.33	358.637	-1.76924	1	334.94	269.353	-0.31408	0.834349	591.845	292.524	-1.01588	1
PARP2	poly(ADP-ribose) polymerase 2	protein-coding gene	2090.83	1122.33	-0.897377	1	1157.55	681.861	-0.763253	1	1270.46	874.661	-0.538398	1
PARP3	poly(ADP-ribose) polymerase family member 3	protein-coding gene	65.4586	69.6634	0.0893618	4.92391e-15	21.0798	28.6893	0.439071	3.47553e-12	44.4399	60.0764	0.432294	4.19374e-11
PARP4	poly(ADP-ribose) polymerase family member 4	protein-coding gene	4122.6	6333.5	0.619407	0.999954	2757.15	3428	0.314157	1	2807.83	3049.4	0.119056	0.994878
PARP6	poly(ADP-ribose) polymerase family member 6	protein-coding gene	2608.4	2264.02	-0.204246	0.913259	519.777	409.688	-0.343143	1	735.977	796.883	0.114662	0.286717
PARP8	poly(ADP-ribose) polymerase family member 8	protein-coding gene	4210.98	5060.58	0.265126	0.637478	1626.89	2416.55	0.570746	1	1826.51	2527.44	0.46852	1
PARP9	poly(ADP-ribose) polymerase family member 9	protein-coding gene	676.777	8763.32	3.69405	1	280.15	1245.7	2.15144	1	304.4	1442.58	2.24343	1
PARPBP	PARP1 binding protein	protein-coding gene	2449.34	1135.76	-1.1085	1	1755.09	857.279	-1.03344	1	1495.93	827.046	-0.854758	1
PARS2	prolyl-tRNA synthetase 2, mitochondrial	protein-coding gene	639.49	436.497	-0.550559	0.999997	390.477	263.516	-0.566755	0.999999	448.71	233.895	-0.938882	1
PART1	prostate androgen-regulated transcript 1	non-coding RNA	1.79633	2.20655	0.252934	0.310281	0.973401	0	-2.04538	1.09925e-11	2.25055	2.03618	-0.125863	0.629559
PARVA	parvin alpha	protein-coding gene	0.260294	17.0411	4.8154	1	0	0.485787	1.37599	1.75922e-11	0.236892	1.73399	1.90875	0.905241
PARVB	parvin beta	protein-coding gene	2697.16	1000.22	-1.43081	0.99999	1774.8	1079.85	-0.716663	1	1828.66	956.927	-0.93408	1
PARVG	parvin gamma	protein-coding gene	7399.46	11181.8	0.595643	1	4797.07	6940.74	0.532907	1	4037.54	6699.68	0.73057	1
PASD1	PAS domain containing repressor 1	protein-coding gene	5.52094	0.254534	-3.29171	7.71537e-10	0.224209	0	-0.782785	1.0394e-11	3.34988	4.01439	0.240379	1.45763e-12
PASK	PAS domain containing serine/threonine kinase	protein-coding gene	2470.18	1245.66	-0.987513	1	1304.5	586.839	-1.15204	1	1386.33	581.224	-1.25365	1
PATL1	PAT1 homolog 1, processing body mRNA decay factor	protein-coding gene	3485.65	6203.13	0.831503	1	2143.7	2332.8	0.121945	0.233759	2022.85	2841.01	0.489949	1
PATL2	PAT1 homolog 2	protein-coding gene	47.7856	242.886	2.337	1	5.01184	24.7824	2.23843	0.72574	9.82807	52.3951	2.37856	1
PATZ1	POZ/BTB and AT hook containing zinc finger 1	protein-coding gene	4581.25	3180.13	-0.526609	1	2611.4	2035.34	-0.359509	1	2650.62	1945.59	-0.446062	1
PAUPAR	PAX6 upstream antisense RNA	non-coding RNA	0	0.539629	1.32705	5.11212e-14	0.493208	0	-1.38947	1.31819e-11	0.933058	0	-2.01569	4.09836e-11
PAX2	paired box 2	protein-coding gene	240.024	200.073	-0.262225	0.673363	56.7859	59.0141	0.0552382	4.23097e-13	44.6408	56.9789	0.349933	0.662511
PAX3	paired box 3	protein-coding gene	0.811916	2.92103	1.48715	5.81978e-14	1.09502	1.36402	0.253647	3.06148e-12	0	2.20494	3.03435	8.38488e-10
PAX5	paired box 5	protein-coding gene	121.727	48.7561	-1.31368	1	30.4079	16.4696	-0.872591	0.962345	66.6535	23.2584	-1.50666	1
PAX6	paired box 6	protein-coding gene	116.849	151.841	0.376864	0.695633	72.3448	105.392	0.540736	0.996338	79.6206	128.593	0.689162	0.999987
PAX8	paired box 8	protein-coding gene	7.32754	5.93959	-0.28791	1.44651e-14	0.480193	1.06977	0.803214	3.16717e-12	4.69836	5.36687	0.180577	1.18502e-12
PAX8-AS1	PAX8 antisense RNA 1	non-coding RNA	0	2.77419	3.17868	9.83759e-12	0.940604	0.54087	-0.554961	2.55729e-12	0.459113	2.33216	1.77342	2.48378e-11
PAXBP1	PAX3 and PAX7 binding protein 1	protein-coding gene	4251.62	3595.66	-0.241736	0.999999	1360.23	762.292	-0.835175	1	1576.4	1256.45	-0.327204	0.999985
PAXBP1-AS1	PAXBP1 antisense RNA 1	non-coding RNA	242.151	371.514	0.616795	0.974493	49.7096	71.3957	0.519583	0.978591	65.4986	102.464	0.643087	0.99966
PAXIP1	PAX interacting protein 1	protein-coding gene	2911.34	1744.17	-0.739024	1	1539.7	730.819	-1.07474	1	1547.38	821.843	-0.912638	1
PAXIP1-AS1		NULL	686.128	253.987	-1.43249	1	114.148	74.9571	-0.604724	0.999962	130.447	75.1446	-0.79316	0.865434
PAXIP1OS		NULL	417.766	552.826	0.403819	0.465775	104.499	205.729	0.97501	1	170.14	293.364	0.784713	1
PBDC1	polysaccharide biosynthesis domain containing 1	protein-coding gene	1081.12	959.271	-0.172461	0.0764391	864.836	545.062	-0.665708	1	782.528	581.388	-0.428444	1
PBK	PDZ binding kinase	protein-coding gene	1126.96	613.913	-0.875949	0.993998	1237.46	1068.26	-0.212068	0.743122	896.481	724.902	-0.30637	0.999992
PBLD	phenazine biosynthesis like protein domain containing	protein-coding gene	73.2496	142.586	0.957526	1	35.3167	55.5949	0.650098	4.31505e-09	29.5827	75.4134	1.34105	0.999999
PBRM1	polybromo 1	protein-coding gene	2254.19	3733.45	0.727811	0.999837	1461.82	1775.2	0.280163	1	1571.85	2142.61	0.446837	1
PBX2	PBX homeobox 2	protein-coding gene	6199.75	9951.93	0.682735	1	2923.86	3731.7	0.351929	1	2800.96	4707.19	0.748881	1
PBX3	PBX homeobox 3	protein-coding gene	688.165	525.851	-0.387869	1	408.914	571.099	0.481639	1	436.77	629.262	0.526477	1
PBX4	PBX homeobox 4	protein-coding gene	29.2784	8.36969	-1.76374	0.999999	2.74602	2.39441	-0.17668	2.10585e-12	6.49254	4.22829	-0.584288	4.89717e-12
PBXIP1	PBX homeobox interacting protein 1	protein-coding gene	2583.98	5354.92	1.05117	1	1250.75	2719.89	1.12056	1	1248.57	3043.88	1.28542	1
PC	pyruvate carboxylase	protein-coding gene	5.60032	1.85619	-1.42828	2.14154e-13	2.07364	2.37607	0.172705	2.24677e-12	2.37206	2.3344	-0.0204273	3.71768e-12
PCA3	prostate cancer associated 3	non-coding RNA	2.97187	1.80299	-0.623863	1.03928e-14	0.630762	1.11829	0.605289	0.622191	0.932897	0.496385	-0.626342	0.52625
PCAT1	prostate cancer associated transcript 1	non-coding RNA	1.88392	1.05141	-0.669784	1.12366e-14	0.762206	0.730544	-0.0434722	4.01651e-12	0.474106	0.249313	-0.489957	0.672116
PCAT18	prostate cancer associated transcript 18	non-coding RNA	0.978019	30.3832	4.52454	1	0	53.3794	7.46199	1	0	25.3651	6.38791	1
PCAT19	prostate cancer associated transcript 19	non-coding RNA	4.97267	2.04735	-1.14819	3.81276e-14	0	0.242893	0.846176	1.9081e-11	0	0.745699	1.77929	3.72582e-11
PCAT4	prostate cancer associated transcript 4	non-coding RNA	0	0.824615	1.72498	6.09647e-14	0	0.244757	0.851079	1.89042e-11	0.237053	0.494144	0.558698	0.685053
PCAT6	prostate cancer associated transcript 6	non-coding RNA	8.97284	3.77892	-1.17609	7.7086e-13	1.1518	0.539006	-0.783038	2.94252e-12	1.18553	1.23984	0.0512881	2.53541e-12
PCBD1	pterin-4 alpha-carbinolamine dehydratase 1	protein-coding gene	0.195604	1.56518	1.82219	2.49748e-13	0	0.732407	1.74564	1.25366e-11	0	1.04778	2.11204	2.33705e-11
PCBD2	pterin-4 alpha-carbinolamine dehydratase 2	protein-coding gene	392.887	458.866	0.223765	1.01584e-11	196.147	252.548	0.364084	0.997531	251.603	265.807	0.0791235	0.203304
PCBP1	poly(rC) binding protein 1	protein-coding gene	21636.9	20177.4	-0.100746	0.0356731	13359.4	13132.4	-0.0247237	0.0304846	11961.5	12173.4	0.0253349	0.0338754
PCBP1-AS1	PCBP1 antisense RNA 1	non-coding RNA	173.838	161.014	-0.110331	0.106548	46.9608	91.3604	0.955488	0.696613	73.2983	128.888	0.811595	0.966348
PCBP2	poly(rC) binding protein 2	protein-coding gene	43034.1	33988.2	-0.34044	0.999114	21727.4	31053.3	0.515227	1	26496.2	27755	0.0669622	0.0441998
PCBP2-OT1	PCBP2 overlapping transcript 1	non-coding RNA	9.27752	12.5777	0.42494	0.282424	2.97023	2.82884	-0.0636745	1.9003e-12	4.23776	2.84799	-0.526631	5.0872e-12
PCBP3	poly(rC) binding protein 3	protein-coding gene	19.1105	5.78493	-1.6642	7.32391e-09	10.8239	5.17754	-1.02147	5.90718e-11	2.85951	1.36071	-0.925214	1.13104e-11
PCBP4	poly(rC) binding protein 4	protein-coding gene	55.1916	53.4452	-0.0460849	1.36693e-15	94.2935	171.562	0.861409	1	46.2777	88.8432	0.936389	0.271949
PCCA	propionyl-CoA carboxylase subunit alpha	protein-coding gene	358.436	335.492	-0.0953402	0.0988098	0.445623	0	-1.30074	1.51041e-11	201.123	115.821	-0.794561	1
PCCB	propionyl-CoA carboxylase subunit beta	protein-coding gene	4796.98	2337.68	-1.03693	1	4227.73	1966.16	-1.10438	1	4611.65	1482.87	-1.63669	1
PCDH11X	protocadherin 11 X-linked	protein-coding gene	69.5173	104.879	0.590797	0.842226	15.1302	17.944	0.241599	0.260627	19.117	24.2642	0.339139	4.59519e-12
PCDH11Y	protocadherin 11 Y-linked	protein-coding gene	161.995	198.044	0.289292	0.236719	30.1663	29.4443	-0.0345928	0.197075	39.5114	45.5272	0.202992	1.88094e-12
PCDH12	protocadherin 12	protein-coding gene	124.144	209.852	0.75573	1	26.7959	86.4766	1.67882	1	101.884	246.082	1.2696	1
PCDH9	protocadherin 9	protein-coding gene	18.2122	11.7646	-0.615307	0.471937	5.46025	0.868134	-2.29752	1.68038e-09	3.3333	2.48417	-0.383242	0.651196
PCDHA1	protocadherin alpha 1	other	2.82736	1.1679	-1.06853	8.18498e-14	0.889817	4.16442	1.89782	8.89454e-11	1.67398	3.7804	1.04186	0.441285
PCDHA9	protocadherin alpha 9	other	10.1518	18.3751	0.834674	0.72288	1.97732	1.70468	-0.183002	1.3376e-12	4.00413	3.35657	-0.234324	0.64272
PCDHB10	protocadherin beta 10	other	3.88375	22.6703	2.44445	0.0351841	0.984698	3.15627	1.41993	9.1927e-12	0.474106	5.085	2.77419	6.34471e-09
PCDHB11	protocadherin beta 11	other	0.652567	6.33979	2.72896	1.22534e-10	0.448418	1.82109	1.49732	0.732858	0	2.66057	3.27487	2.92866e-09
PCDHB12	protocadherin beta 12	other	0.225105	0.576058	0.692629	7.34341e-14	0	1.10279	2.18383	1.61538e-11	0	0.743457	1.74755	1.71794e-11
PCDHB13	protocadherin beta 13	other	1.38472	15.7441	3.19863	1	0.224209	6.40451	3.6003	8.05317e-08	0	2.48742	3.00575	8.79754e-12
PCDHB14	protocadherin beta 14	other	4.53285	19.5739	2.027	2.71861e-06	1.37601	18.4789	3.48251	1	0.756927	9.50971	3.20639	6.75715e-05
PCDHB15	protocadherin beta 15	other	0.473361	1.12115	0.831496	1.65822e-14	0	0.54789	1.48513	1.55463e-11	0.252309	1.05862	1.28853	1.75448e-11
PCDHB16	protocadherin beta 16	other	1.26339	5.05826	1.73229	1.41161e-13	0	0.242893	0.793652	1.97869e-12	0	0.490027	1.25418	4.91384e-13
PCDHB18		NULL	1.86416	1.53424	-0.23046	2.45915e-15	0	0.732407	1.6833	2.10924e-12	0.504618	0	-1.27891	3.91712e-13
PCDHB19P	protocadherin beta 19 pseudogene	pseudogene	1.15558	3.65625	1.39978	2.97196e-14	0.211194	1.03038	1.32793	0.617495	0.22222	0.553638	0.655743	2.0314e-13
PCDHB2	protocadherin beta 2	other	4.65933	7.60262	0.666001	1.37224e-14	1.60698	1.89544	0.20277	2.52167e-12	0	0.496385	1.38916	2.92647e-11
PCDHB8	protocadherin beta 8	other	1.48028	8.81038	2.32688	0.988672	0.460411	0.888386	0.636587	0.469772	0.252309	0.312924	0.146381	5.88529e-12
PCDHB9	protocadherin beta 9	other	48.1037	92.3368	0.935837	0.999817	9.1796	14.6073	0.652504	4.96357e-12	13.5461	21.1993	0.634245	0.757737
PCDHGA1	protocadherin gamma subfamily A, 1	other	5.14401	7.00123	0.419622	0.0232006	0	1.70212	2.72033	1.73325e-10	0.726415	3.08203	1.71389	0.890602
PCDHGA10	protocadherin gamma subfamily A, 10	other	96.0281	389.11	2.01476	1	25.1247	89.8443	1.82555	1	33.109	121.969	1.87127	1
PCDHGA11	protocadherin gamma subfamily A, 11	other	77.9197	274.707	1.81328	1	59.4598	212.384	1.83127	1	66.2346	180.164	1.43933	1
PCDHGA12	protocadherin gamma subfamily A, 12	other	18.7364	21.0442	0.164719	0.235286	3.33978	1.35976	-1.1276	0.745726	1.91088	5.12178	1.28826	0.866069
PCDHGA3	protocadherin gamma subfamily A, 3	other	0.420709	2.84844	2.06108	0.148257	0	0.562614	1.48946	7.52107e-12	0	1.39585	2.44013	3.5158e-11
PCDHGA4	protocadherin gamma subfamily A, 4	other	7.61237	23.9995	1.6133	0.999965	0.934607	6.11305	2.36644	4.49208e-09	0.237053	4.11796	3.00469	0.989937
PCDHGA5	protocadherin gamma subfamily A, 5	other	19.091	44.4455	1.20449	0.999893	3.72566	8.32104	1.0965	0.785239	1.21604	2.70768	0.981174	7.28995e-12
PCDHGA6	protocadherin gamma subfamily A, 6	other	73.7858	106.333	0.525125	0.832262	4.06422	10.7968	1.3441	0.957849	2.1045	19.5381	3.03642	1
PCDHGA7	protocadherin gamma subfamily A, 7	other	14.6268	28.0564	0.923136	0.745814	0.211194	3.31259	2.81029	0.973964	0.237053	2.29618	2.2594	0.943094
PCDHGA8	protocadherin gamma subfamily A, 8	other	2.95729	6.85009	1.12057	1.49012e-13	0	0.396506	1.20304	1.68586e-11	0	0.405198	1.21525	2.87514e-11
PCDHGA9	protocadherin gamma subfamily A, 9	other	1.97984	3.38744	0.680047	0.288437	0	1.01197	2.11223	2.73531e-11	0	0.252013	0.865601	3.25208e-11
PCDHGB1	protocadherin gamma subfamily B, 1	other	9.01758	31.388	1.76107	0.993191	2.09942	7.45941	1.68862	0.967247	0.459113	0.753783	0.465195	4.39043e-12
PCDHGB2	protocadherin gamma subfamily B, 2	other	25.2379	138.548	2.44075	1	8.23805	32.5861	1.9441	0.999665	3.02304	17.5646	2.42113	0.998715
PCDHGB3	protocadherin gamma subfamily B, 3	other	53.7277	103.891	0.946895	0.996723	3.25301	9.88806	1.51681	0.988537	4.44579	13.8393	1.57191	0.997601
PCDHGB4	protocadherin gamma subfamily B, 4	other	8.55139	12.8348	0.56707	0.375567	0.499204	1.12299	0.82352	2.99259e-12	0	1.50806	2.53177	3.21283e-11
PCDHGB6	protocadherin gamma subfamily B, 6	other	2.08418	10.549	2.15918	1.07562e-09	0	1.07164	2.17618	3.08703e-11	0	1.1881	2.28562	7.98097e-11
PCDHGB7	protocadherin gamma subfamily B, 7	other	37.1781	57.7509	0.630483	0.441169	4.74515	13.4655	1.44727	4.65446e-09	4.12033	22.7548	2.38112	1
PCDHGB8P	protocadherin gamma subfamily B, 8 pseudogene	pseudogene	14.0616	8.2208	-0.750111	0.501228	2.99702	0.528904	-1.9774	0.852931	2.7148	2.11052	-0.32089	0.697784
PCDHGC3	protocadherin gamma subfamily C, 3	other	58.0266	35.5691	-0.700722	0.583486	0.801114	1.40467	0.625374	0.63934	8.26261	9.84869	0.244768	1.06831e-12
PCDHGC4	protocadherin gamma subfamily C, 4	other	2.07328	6.48803	1.49877	0.748393	0	2.41157	3.12913	3.32317e-10	1.12747	0.490027	-0.841188	4.62345e-12
PCDHGC5	protocadherin gamma subfamily C, 5	other	2.83253	6.9178	1.1894	0.646288	0.268999	0	-0.91339	1.47212e-11	0.474106	0.240714	-0.512451	0.676089
PCED1A	PC-esterase domain containing 1A	protein-coding gene	926.023	874.491	-0.0825719	0.0697346	94.7851	140.059	0.561812	0.999988	232.055	275.947	0.249624	0.967659
PCED1B	PC-esterase domain containing 1B	protein-coding gene	38.1226	8.53378	-2.11528	0.998556	18.3948	2.27973	-2.85196	1	36.9187	4.71021	-2.88928	1
PCED1B-AS1	PCED1B antisense RNA 1	non-coding RNA	76.1053	33.613	-1.17078	0.999895	80.0682	45.4787	-0.811796	5.60452e-05	48.616	5.86224	-2.98565	1
PCF11	PCF11 cleavage and polyadenylation factor subunit	protein-coding gene	5463.23	6800.92	0.315959	0.860712	2040.42	1444.02	-0.498678	0.98924	2604.98	2509.9	-0.0536397	0.114068
PCGF1	polycomb group ring finger 1	protein-coding gene	1306.66	929.109	-0.491795	0.207612	516.386	627.054	0.279976	0.923149	684.936	571.518	-0.261021	0.999991
PCGF2	polycomb group ring finger 2	protein-coding gene	539.675	650.321	0.268892	0.999987	290.164	470.906	0.69794	0.999999	348.061	621.013	0.83464	1
PCGF3	polycomb group ring finger 3	protein-coding gene	3066.34	4806.18	0.648313	1	663.198	834.036	0.330535	0.999999	748.747	1469.95	0.972927	1
PCGF5	polycomb group ring finger 5	protein-coding gene	198.393	391.354	0.978876	1	123.6	190.936	0.626128	0.999953	53.4976	83.6705	0.642192	0.99962
PCGF6	polycomb group ring finger 6	protein-coding gene	1339.57	715.832	-0.903754	1	853.227	786.464	-0.117505	0.24752	894.637	603.29	-0.568206	1
PCID2	PCI domain containing 2	protein-coding gene	4953.4	2002.43	-1.30652	1	2802.52	1736.69	-0.690282	1	2933.64	1337.35	-1.13313	1
PCIF1	phosphorylated CTD interacting factor 1	protein-coding gene	3587.42	3933.33	0.132793	0.603114	2054.32	2479.16	0.271155	1	2533.35	2701.3	0.0925948	0.47004
PCK2	phosphoenolpyruvate carboxykinase 2, mitochondrial	protein-coding gene	4424.84	3669.9	-0.269862	0.0688837	4537.03	9052.26	0.99648	1	9215.36	6640.02	-0.472835	1
PCM1	pericentriolar material 1	protein-coding gene	13782.5	15567	0.175645	0.135813	7886.36	4894.42	-0.688187	0.999999	8956.48	7537.89	-0.248761	0.991255
PCMT1	protein-L-isoaspartate (D-aspartate) O-methyltransferase	protein-coding gene	10769.6	6633.91	-0.699002	0.576988	7364.14	5899.23	-0.319976	0.891035	5828.7	4265.09	-0.450571	1
PCMTD1	protein-L-isoaspartate (D-aspartate) O-methyltransferase domain containing 1	protein-coding gene	1485.78	2218.68	0.57836	1	357.402	836.049	1.22528	1	473.988	951.732	1.00517	1
PCMTD2	protein-L-isoaspartate (D-aspartate) O-methyltransferase domain containing 2	protein-coding gene	3236.71	1880.05	-0.783642	1	714.241	609.85	-0.22785	0.988344	1205.76	1073.65	-0.167377	0.999744
PCNA	proliferating cell nuclear antigen	protein-coding gene	24933.5	14286.8	-0.803393	0.880444	20067.6	15902.6	-0.335602	0.998001	15749.7	11577	-0.444056	1
PCNP	PEST proteolytic signal containing nuclear protein	protein-coding gene	7807.73	5779.79	-0.433862	0.997569	4964.98	5020.7	0.0161003	0.0468509	4656.24	4310.42	-0.111328	0.423201
PCNT	pericentrin	protein-coding gene	6891.26	6455.9	-0.0941441	0.0391091	2126.58	1454.18	-0.548234	0.966425	2640.61	2296.63	-0.201325	0.450639
PCNX		NULL	4984.41	10280.9	1.04442	1	2240.41	3168.76	0.5001	1	2171.39	3384.25	0.640148	1
PCNXL2		NULL	126.925	126.099	-0.00939793	0.114757	31.2397	51.9123	0.72714	1.33396e-08	110.616	197.131	0.831841	1
PCNXL3		NULL	5078.69	6661.08	0.391276	0.997159	2885.72	2293.63	-0.331255	0.875383	2738.85	2929.71	0.0971747	0.763365
PCNXL4		NULL	3098.41	2137.57	-0.535485	1	1476.87	1442.18	-0.0342841	0.0734627	1683.8	1353.46	-0.315004	1
PCOLCE	procollagen C-endopeptidase enhancer	protein-coding gene	93.7869	98.4331	0.0695081	0.110498	19.5549	28.6976	0.54618	1.19089e-11	29.4135	55.7325	0.914795	0.999651
PCOLCE-AS1	PCOLCE antisense RNA 1	non-coding RNA	2.48126	3.44095	0.420131	0.14619	0.244018	0.286011	0.106429	7.67358e-12	0.459113	0.481428	0.0414461	9.77831e-12
PCP2	Purkinje cell protein 2	protein-coding gene	30.7701	54.9109	0.82826	0.999877	2.19603	8.9415	1.8866	0.96225	5.1118	14.9554	1.49401	0.999233
PCP4L1	Purkinje cell protein 4 like 1	protein-coding gene	5.55579	37.6909	2.68577	1	0	2.16162	3.0178	2.77847e-10	0.711159	8.20263	3.0637	5.79045e-06
PCSK1	proprotein convertase subtilisin/kexin type 1	protein-coding gene	0	0.254534	0.798286	2.15029e-13	0.211194	0	-0.747283	1.11973e-11	0	0.625849	1.57767	1.01796e-11
PCSK4	proprotein convertase subtilisin/kexin type 4	protein-coding gene	218.307	211.658	-0.0445559	0.0941454	20.339	19.0546	-0.092643	0.170798	33.7299	44.5512	0.398189	0.751945
PCSK5	proprotein convertase subtilisin/kexin type 5	protein-coding gene	2.40323	2.35566	-0.0251997	0.00651236	0.920821	0	-1.98509	1.17793e-11	0.726094	0	-1.72369	1.34065e-11
PCSK6	proprotein convertase subtilisin/kexin type 6	protein-coding gene	1760.44	1403.38	-0.326956	0.939394	544.046	569.992	0.0671747	0.0608007	844.787	952.651	0.173298	7.9178e-08
PCSK7	proprotein convertase subtilisin/kexin type 7	protein-coding gene	3053.99	3058.87	0.00230753	0.0213414	1644.4	975.258	-0.753516	1	1696.22	1254.45	-0.435174	1
PCTP	phosphatidylcholine transfer protein	protein-coding gene	626.06	1590.29	1.34444	1	476.647	1069.87	1.16591	1	430.888	1068.4	1.30944	1
PCYOX1	prenylcysteine oxidase 1	protein-coding gene	1758.87	2115.85	0.26654	0.138571	632.627	747.6	0.240802	0.995272	778.63	797.971	0.0353835	0.131828
PCYOX1L	prenylcysteine oxidase 1 like	protein-coding gene	1793.27	4045.09	1.17343	1	749.19	1510.56	1.01138	1	944.922	1784.13	0.916726	1
PCYT1A	phosphate cytidylyltransferase 1A, choline	protein-coding gene	968.567	1488.13	0.619393	0.999243	595.389	587.439	-0.0193832	7.29456e-14	579.593	549.559	-0.0767243	0.183786
PCYT1B	phosphate cytidylyltransferase 1B, choline	protein-coding gene	2.74953	4.5758	0.669274	0.32348	0.828977	2.71316	1.40737	7.85207e-12	0.940779	0.811551	-0.156629	3.01039e-12
PCYT2	phosphate cytidylyltransferase 2, ethanolamine	protein-coding gene	4209.04	3518.99	-0.258308	0.999983	3813.09	1700.96	-1.16447	1	3290.64	1455.06	-1.17712	1
PDAP1	PDGFA associated protein 1	protein-coding gene	7293.23	5467.76	-0.415585	0.35825	5358.74	3221.27	-0.734207	1	4938.53	3413.22	-0.532907	1
PDC	phosducin	protein-coding gene	2.14827	2.6823	0.280053	2.35657e-14	0	1.38694	2.44801	2.60427e-11	0.22222	2.00428	2.10945	0.927674
PDCD1	programmed cell death 1	protein-coding gene	0.225105	7.73301	3.79533	0.998621	0.633583	4.10025	2.2313	0.913748	0	4.92411	4.0928	5.14817e-07
PDCD10	programmed cell death 10	protein-coding gene	2702.89	2932.08	0.117407	0.0763324	2213.09	2526.87	0.191265	0.501512	1956.79	1914.97	-0.0311632	0.090988
PDCD11	programmed cell death 11	protein-coding gene	11261.3	3868.82	-1.54132	1	6070.16	1535.91	-1.98242	1	7562	1876.69	-2.01039	1
PDCD2	programmed cell death 2	protein-coding gene	10342.3	6349.44	-0.703826	0.841806	6042.27	6579.04	0.122781	0.0549298	7097.55	5114.11	-0.472815	1
PDCD2L	programmed cell death 2 like	protein-coding gene	812.658	203.481	-1.99586	0.999976	558.941	203.144	-1.45882	1	638.422	135.631	-2.23226	1
PDCD4	programmed cell death 4	protein-coding gene	7954.49	7046.34	-0.174886	0.0671792	4395.44	5325.16	0.276798	1	5228.27	5620.21	0.104284	0.648909
PDCD4-AS1	PDCD4 antisense RNA 1	non-coding RNA	172.983	100.388	-0.782963	0.999769	35.2216	63.3041	0.840222	0.999994	41.4037	52.1501	0.330663	5.0791e-12
PDCD5	programmed cell death 5	protein-coding gene	4506.23	1496.58	-1.59003	0.990401	3388.08	1458.56	-1.21575	1	3015.87	980.013	-1.62139	1
PDCD6	programmed cell death 6	protein-coding gene	5403.35	5674.44	0.0706174	0.0380276	3441.73	3563.08	0.0499875	0.0641371	3380.88	3710.89	0.134353	0.999303
PDCD6IP	programmed cell death 6 interacting protein	protein-coding gene	5532.83	6571.48	0.248186	0.299785	3158.1	3590.63	0.185164	1	3201.21	3324.76	0.0546267	0.219568
PDCD6IPP2	PDCD6IP pseudogene 2	pseudogene	10.9149	15.7339	0.51399	3.34278e-14	6.51129	11.6639	0.811664	1.26681e-11	7.75991	7.79408	0.00609191	0.566368
PDCD7	programmed cell death 7	protein-coding gene	3622.89	2010.38	-0.84956	1	1714.93	1482.14	-0.210435	0.986045	2002.16	1402.11	-0.513864	1
PDCL	phosducin like	protein-coding gene	1396.77	1834.65	0.393314	0.999984	850.302	1091.66	0.360356	1	711.434	1062.59	0.578551	1
PDCL3	phosducin like 3	protein-coding gene	2130.8	1279.67	-0.735466	0.688951	1729.36	1162.68	-0.572655	1	1420.59	901.282	-0.656262	1
PDCL3P4	PDCL3 pseudogene 4	pseudogene	6.67787	26.3714	1.92568	0.000404484	0.744548	1.31747	0.628679	4.61231e-12	1.4021	3.39133	1.11384	1.86193e-11
PDDC1		NULL	3033.64	1871.88	-0.696462	0.999994	645.998	302.386	-1.09435	1	909.56	500.491	-0.861415	1
PDE11A	phosphodiesterase 11A	protein-coding gene	0.453434	0.29891	-0.310568	6.77623e-14	0.631875	0	-1.59951	9.49449e-12	0	0.249313	0.84052	1.5498e-11
PDE12	phosphodiesterase 12	protein-coding gene	1307.74	1187.58	-0.139018	0.168294	997.886	775.074	-0.364412	1	884.654	597.959	-0.56482	1
PDE1A	phosphodiesterase 1A	protein-coding gene	0.228328	3.30549	2.6719	0.926317	0.704402	1.01842	0.388674	2.33004e-12	0	2.25995	3.02988	3.5945e-10
PDE1B	phosphodiesterase 1B	protein-coding gene	1618.35	4231.95	1.3866	1	198.425	346.503	0.803334	0.996904	278.14	942.909	1.76019	1
PDE1C	phosphodiesterase 1C	protein-coding gene	31.494	14.3451	-1.11528	0.9972	0.646598	0.539006	-0.173198	4.79091e-12	23.1834	7.09449	-1.66624	0.999987
PDE2A	phosphodiesterase 2A	protein-coding gene	4.2547	46.6724	3.35375	1	0.908828	0.528904	-0.538271	2.6545e-12	4.68262	2.70768	-0.725353	3.33872e-12
PDE3A	phosphodiesterase 3A	protein-coding gene	24.5517	10.681	-1.17509	6.9152e-10	11.5744	8.6837	-0.402035	0.228068	60.3253	36.1528	-0.733648	0.986801
PDE3B	phosphodiesterase 3B	protein-coding gene	1562.59	1218.05	-0.359279	0.941173	829.892	603.767	-0.45873	1	919.671	682.098	-0.430966	1
PDE4A	phosphodiesterase 4A	protein-coding gene	471.57	49.8145	-3.23395	1	169.422	56.8015	-1.57139	1	266.955	43.1105	-2.62167	1
PDE4B	phosphodiesterase 4B	protein-coding gene	976.208	2984.86	1.61206	1	415.338	1080.72	1.37897	1	368.928	1458.41	1.98207	1
PDE4C	phosphodiesterase 4C	protein-coding gene	75.0616	104.872	0.48054	0.670151	11.7427	15.0338	0.348441	1.87146e-12	20.6378	23.6545	0.194134	0.00234242
PDE4D	phosphodiesterase 4D	protein-coding gene	875.002	724.892	-0.271403	0.294592	715.932	1200.03	0.744923	1	677.719	917.971	0.437585	1
PDE4DIP	phosphodiesterase 4D interacting protein	protein-coding gene	1074.84	946.191	-0.183853	0.207726	230.457	168.918	-0.447463	0.999889	456.03	475.549	0.0604247	0.17761
PDE5A	phosphodiesterase 5A	protein-coding gene	17.2625	17.6974	0.0352032	0.188491	5.88366	3.15537	-0.83756	0.068869	5.4993	9.23582	0.715989	7.44984e-12
PDE6A	phosphodiesterase 6A	protein-coding gene	450.374	564.349	0.325233	0.22154	85.3794	90.9844	0.0914151	0.172357	127.977	142.349	0.153205	0.358616
PDE6B	phosphodiesterase 6B	protein-coding gene	7.77801	13.7217	0.792241	0.494012	0.795838	0.646669	-0.208803	0.338111	4.37511	2.36332	-0.80822	4.08418e-12
PDE6D	phosphodiesterase 6D	protein-coding gene	1374.89	1305.77	-0.0743956	0.0607052	1010.72	1294.8	0.357252	0.999949	948.139	1079.23	0.186768	0.924953
PDE6G	phosphodiesterase 6G	protein-coding gene	10.0392	20.3519	0.995062	2.11106e-11	3.64106	5.33877	0.515564	1.43001e-12	5.01095	10.954	1.0812	0.941084
PDE6H	phosphodiesterase 6H	protein-coding gene	1.81428	2.70534	0.498533	2.87808e-14	0.691387	0	-1.68779	8.98159e-12	0.473945	0.494144	0.0364567	4.4035e-12
PDE7A	phosphodiesterase 7A	protein-coding gene	3559.24	3813.39	0.0994976	0.265797	1636.86	1603.39	-0.0297939	0.0619962	1911.46	2016.65	0.0772744	0.464538
PDE7B	phosphodiesterase 7B	protein-coding gene	1.88278	0.525705	-1.35594	0.355545	18.4327	10.0239	-0.858869	8.81105e-11	0	0.734858	1.73578	1.74334e-11
PDE8A	phosphodiesterase 8A	protein-coding gene	956.786	974.636	0.0266585	0.044102	394.313	291.707	-0.434421	0.994199	446.656	461.226	0.0462785	0.176705
PDE8B	phosphodiesterase 8B	protein-coding gene	21.759	31.8567	0.542843	5.13518e-13	12.1557	21.5976	0.813409	0.8892	12.9523	25.7812	0.975944	0.996132
PDE9A	phosphodiesterase 9A	protein-coding gene	993.422	522.67	-0.926056	1	203.396	281.06	0.465978	0.999922	514.972	593.727	0.20519	8.63691e-09
PDF	peptide deformylase, mitochondrial	protein-coding gene	1088.75	298.056	-1.86781	0.999989	547.865	251.345	-1.12319	1	479.557	161.632	-1.56712	1
PDGFA	platelet derived growth factor subunit A	protein-coding gene	94.8177	14.8729	-2.64467	1	28.2869	22.0793	-0.35303	0.459045	64.3809	48.9949	-0.391794	2.18263e-11
PDGFRB	platelet derived growth factor receptor beta	protein-coding gene	10.4869	35.3881	1.72203	0.0296507	2.53482	12.4898	2.16923	0.99996	4.75747	14.5191	1.5481	1.78023e-08
PDGFRL	platelet derived growth factor receptor like	protein-coding gene	28.3961	50.5673	0.824909	1.79872e-09	15.199	77.0918	2.31917	1	15.148	124.861	3.01704	1
PDHA1	pyruvate dehydrogenase E1 subunit alpha 1	protein-coding gene	9315.62	6332.77	-0.55679	0.880385	6891.99	4231.73	-0.703632	1	7000.08	3991.4	-0.810428	1
PDHB	pyruvate dehydrogenase E1 subunit beta	protein-coding gene	2561.68	2110.11	-0.279727	0.119373	1937.9	1634.5	-0.245605	0.883911	1864.88	1369.47	-0.445379	1
PDHX	pyruvate dehydrogenase complex component X	protein-coding gene	2542.02	2146.79	-0.243761	0.390668	1700.74	1362.97	-0.319339	1	1723.3	1262.83	-0.44842	1
PDIA2	protein disulfide isomerase family A member 2	protein-coding gene	3.33657	5.01022	0.540696	3.5292e-14	0.729409	1.07801	0.416836	2.19506e-12	0.459113	3.0801	2.1324	1.03734e-10
PDIA3	protein disulfide isomerase family A member 3	protein-coding gene	23819.4	23976.9	0.00950603	0.0166394	31268.5	18125.2	-0.7867	1	23089.1	15429.1	-0.581548	1
PDIA3P1	protein disulfide isomerase family A member 3 pseudogene 1	pseudogene	37.1931	47.3095	0.344261	0.304132	17.149	16.67	-0.0401355	0.132491	15.8113	22.4738	0.4989	6.36783e-12
PDIA4	protein disulfide isomerase family A member 4	protein-coding gene	7712.6	5962.84	-0.371199	1	9768.15	3146.73	-1.63413	1	7169.37	3822.2	-0.907387	1
PDIA5	protein disulfide isomerase family A member 5	protein-coding gene	2628.3	732.155	-1.84342	1	1904.34	563.895	-1.75523	1	1748.71	590.561	-1.56562	1
PDIA6	protein disulfide isomerase family A member 6	protein-coding gene	20750.4	16267.1	-0.351181	0.39286	28001.5	14082.1	-0.991619	1	19928.9	11520.9	-0.790587	1
PDIK1L	PDLIM1 interacting kinase 1 like	protein-coding gene	1758.14	1120.07	-0.650299	1	859.828	873.003	0.0219306	7.37932e-14	922.245	757.155	-0.284455	0.892942
PDK1	pyruvate dehydrogenase kinase 1	protein-coding gene	1857.85	1348.86	-0.461791	0.999993	1540.06	1277.42	-0.269697	0.999933	1954.68	899.174	-1.11999	1
PDK3	pyruvate dehydrogenase kinase 3	protein-coding gene	1229.77	1936.57	0.654956	1	672.91	800.867	0.251036	0.999309	642.121	640.728	-0.00313219	3.24255e-15
PDLIM2	PDZ and LIM domain 2	protein-coding gene	2175.32	3916.67	0.848294	1	1154.52	1682.12	0.542864	1	1416.3	1903.23	0.426242	1
PDLIM5	PDZ and LIM domain 5	protein-coding gene	214.928	1487.89	2.78937	1	32.0839	53.9429	0.743956	2.18147e-08	302.593	702.732	1.21474	1
PDLIM7	PDZ and LIM domain 7	protein-coding gene	4102.51	7068.29	0.784801	1	2182.19	4299.96	0.978448	1	2714.8	5340.85	0.976145	1
PDP1	pyruvate dehydrogenase phosphatase catalytic subunit 1	protein-coding gene	1013.81	694.481	-0.54556	1	422.633	441.998	0.064591	2.06429e-13	551.023	408.425	-0.431754	0.999995
PDP2	pyruvate dehyrogenase phosphatase catalytic subunit 2	protein-coding gene	3104.33	2132.58	-0.541612	1	808.614	499.057	-0.695901	0.999996	1199.68	872.295	-0.459613	1
PDPK1	3-phosphoinositide dependent protein kinase 1	protein-coding gene	4900.42	9150.28	0.900859	1	1940.16	2790.09	0.524055	1	2199.21	3310.87	0.590144	1
PDPR	pyruvate dehydrogenase phosphatase regulatory subunit	protein-coding gene	9239.81	9528.69	0.0444131	0.0266604	3597.88	2951.36	-0.28574	0.999993	4692.4	3747.32	-0.324446	1
PDRG1	p53 and DNA damage regulated 1	protein-coding gene	1915.84	1458.65	-0.39326	0.150049	1492.6	1045.06	-0.514117	1	1352.41	1052.9	-0.361078	0.999993
PDS5A	PDS5 cohesin associated factor A	protein-coding gene	14465.3	12451.7	-0.216249	0.0996079	8007.46	6884.26	-0.218035	0.999945	8540.12	7807.57	-0.129378	0.239761
PDS5B	PDS5 cohesin associated factor B	protein-coding gene	2128.92	2060.22	-0.0473187	0.0516491	1374.12	1156.04	-0.249259	0.649845	1304.02	1180.64	-0.143362	0.228522
PDSS1	decaprenyl diphosphate synthase subunit 1	protein-coding gene	1559.42	784.304	-0.991189	1	1318.46	835.385	-0.658136	1	1347.58	601.136	-1.16413	1
PDSS2	decaprenyl diphosphate synthase subunit 2	protein-coding gene	1597.24	1522.69	-0.0689432	0.069748	980.317	1179.01	0.266177	0.999405	969.015	932.163	-0.0559167	1.03235e-14
PDXDC1	pyridoxal dependent decarboxylase domain containing 1	protein-coding gene	9399.02	8789.74	-0.0966868	0.272973	4587.11	3589.96	-0.353593	1	4535.3	3700.08	-0.293619	1
PDXDC2P	pyridoxal dependent decarboxylase domain containing 2, pseudogene	pseudogene	2398.69	1468.12	-0.708142	0.691946	193.994	103.147	-0.909316	0.995205	300.579	262.436	-0.195562	0.286182
PDXK	pyridoxal kinase	protein-coding gene	6107.13	9788.69	0.68059	1	3242.16	2421.76	-0.420854	1	3445.3	2834.7	-0.281405	1
PDXP	pyridoxal phosphatase	protein-coding gene	3815.47	1978.38	-0.947413	0.999999	2677.71	1781.16	-0.588097	1	2933.06	1663.09	-0.818422	1
PDZD11	PDZ domain containing 11	protein-coding gene	793.066	605.989	-0.387948	0.326018	710.8	742.235	0.062406	0.108426	546.902	521.967	-0.0672855	0.232454
PDZD2	PDZ domain containing 2	protein-coding gene	20.2722	32.4523	0.669403	0.713754	1.2484	4.14078	1.51732	4.25914e-11	6.6525	10.4262	0.62505	1.0031e-11
PDZD3	PDZ domain containing 3	protein-coding gene	0.228328	0.29891	0.164083	2.67816e-14	0.224209	0.48765	0.583318	7.83323e-12	0	0.247072	0.852781	3.28303e-11
PDZD7	PDZ domain containing 7	protein-coding gene	395.86	884.969	1.15992	1	33.927	239.855	2.81059	1	92.1287	443.029	2.26188	1
PDZD8	PDZ domain containing 8	protein-coding gene	4235.52	2640.27	-0.681781	0.788756	1046.36	771.708	-0.439104	0.999999	1922.53	1187.98	-0.69435	1
PDZD9	PDZ domain containing 9	protein-coding gene	4.75052	7.0853	0.544242	0.00559663	1.88121	5.93358	1.51013	9.33442e-11	4.03079	6.70696	0.692216	0.00946776
PDZK1	PDZ domain containing 1	protein-coding gene	52.1468	38.6572	-0.428543	0.372726	13.3346	8.30481	-0.663365	0.260293	10.2298	14.9396	0.532693	0.67275
PDZK1P2		NULL	10.101	9.7505	-0.0492382	0.182779	1.37511	2.30855	0.63556	0.638847	4.08439	3.58086	-0.175347	0.555792
PEA15	proliferation and apoptosis adaptor protein 15	protein-coding gene	961.283	938.818	-0.0341044	0.0533072	592.414	1039.48	0.810856	1	507.154	766.134	0.594869	1
PEAK1	pseudopodium enriched atypical kinase 1	protein-coding gene	2156.35	1477.89	-0.544941	0.337427	663.33	556.929	-0.252104	0.656144	980.248	848.235	-0.20861	0.824169
PEAR1	platelet endothelial aggregation receptor 1	protein-coding gene	55.4382	21.7611	-1.33541	1	21.2202	17.2464	-0.294348	1.00707e-12	23.4128	16.9386	-0.459675	4.73204e-12
PEBP1	phosphatidylethanolamine binding protein 1	protein-coding gene	10225.7	3978.49	-1.36183	1	10154.4	3534.58	-1.52242	1	8982.73	2534.53	-1.8253	1
PECAM1	platelet and endothelial cell adhesion molecule 1	protein-coding gene	235.895	247.493	0.0691436	0.0995001	223.89	349.216	0.640613	1	144.198	183.351	0.345888	1.98139e-09
PECR	peroxisomal trans-2-enoyl-CoA reductase	protein-coding gene	0.986798	0.502668	-0.652166	4.62174e-14	0.435403	1.55556	1.32211	5.84859e-12	1.23103	4.86947	1.74542	1.66138e-10
PEF1	penta-EF-hand domain containing 1	protein-coding gene	2469.42	2126.83	-0.215434	0.105424	1767.2	1801.17	0.0274573	0.0673285	1886.15	1688.25	-0.159886	0.940272
PELI1	pellino E3 ubiquitin protein ligase 1	protein-coding gene	689.293	1072.49	0.637519	1	383.76	673.843	0.811705	1	480.58	718.724	0.580349	1
PELI2	pellino E3 ubiquitin protein ligase family member 2	protein-coding gene	980.062	1150.65	0.231434	0.984162	258.851	479.385	0.888267	1	460.047	490.294	0.0918062	0.256372
PELI3	pellino E3 ubiquitin protein ligase family member 3	protein-coding gene	615.527	256.124	-1.26381	1	269.796	253.568	-0.0893937	6.06682e-13	404.921	265.826	-0.606586	1
PELO	pelota mRNA surveillance and ribosome rescue factor	protein-coding gene	1821.22	2176.58	0.257107	0.388603	1194.71	1097.88	-0.121905	0.636755	1111.8	1081	-0.0405133	0.000133718
PELP1	proline, glutamate and leucine rich protein 1	protein-coding gene	4081.04	2512.12	-0.699952	1	2044.27	1243.19	-0.7174	1	2204.27	1412.76	-0.64167	1
PEMT	phosphatidylethanolamine N-methyltransferase	protein-coding gene	717.668	285.281	-1.32985	1	481.165	209.255	-1.20008	1	499.818	158.184	-1.65789	1
PENK	proenkephalin	protein-coding gene	0	1.05141	1.97816	9.34717e-14	0	0.242893	0.846176	1.9081e-11	0	0.312924	1.01493	2.45724e-11
PEPD	peptidase D	protein-coding gene	1500.5	1328.36	-0.175749	0.181522	1510.57	921.67	-0.712589	1	1303.57	662.678	-0.975761	1
PER1	period circadian regulator 1	protein-coding gene	1155.07	490.675	-1.23453	1	582.485	189.213	-1.62065	1	565.721	218.931	-1.36838	1
PER2	period circadian regulator 2	protein-coding gene	2497.37	2208.34	-0.177415	0.105649	1491.61	875.162	-0.769042	1	1645.24	1018.32	-0.69194	1
PER3	period circadian regulator 3	protein-coding gene	12.5797	50.0955	1.9645	1	10.2539	7.72121	-0.3954	1.28535e-12	9.64583	17.3348	0.825294	0.93236
PERP	p53 apoptosis effector related to PMP22	protein-coding gene	41.1536	44.6271	0.115969	6.79332e-15	16.8912	20.2901	0.260123	0.210862	13.4995	24.7242	0.85799	0.983768
PES1	pescadillo ribosomal biogenesis factor 1	protein-coding gene	10336.6	3520.83	-1.55368	0.999992	8310.9	2991.42	-1.47408	1	8224.97	2339.31	-1.81379	1
PET100	PET100 cytochrome c oxidase chaperone	protein-coding gene	2075.24	1696.04	-0.291055	0.06463	1561.41	1358.73	-0.200544	0.0999258	1186.81	958.584	-0.308017	0.999926
PET112		NULL	2242.88	1409.95	-0.669584	0.996485	1657.04	998.92	-0.729986	1	1849.43	1058.84	-0.804419	1
PET117	PET117 cytochrome c oxidase chaperone	protein-coding gene	571.096	378.043	-0.594741	0.546254	386.261	271.82	-0.506432	0.999999	373.984	262.081	-0.512444	1
PEX1	peroxisomal biogenesis factor 1	protein-coding gene	1565.49	1333.74	-0.231085	0.873424	698.351	583.278	-0.259642	0.999339	790.385	588.653	-0.424941	1
PEX10	peroxisomal biogenesis factor 10	protein-coding gene	689.009	633.437	-0.121258	0.169647	529.625	427.974	-0.307248	0.97473	575.172	380.786	-0.594609	1
PEX11A	peroxisomal biogenesis factor 11 alpha	protein-coding gene	371.961	191.441	-0.956995	1	193.626	121.813	-0.667237	0.999758	165.064	112.353	-0.553701	0.999999
PEX11B	peroxisomal biogenesis factor 11 beta	protein-coding gene	2608.77	2354.09	-0.148179	0.234829	1565.49	1870.42	0.256703	0.986289	1602.5	1544.36	-0.0533058	0.0548958
PEX11G	peroxisomal biogenesis factor 11 gamma	protein-coding gene	6.84817	2.88456	-1.15219	8.82467e-14	2.50904	0.48765	-1.82857	3.20554e-11	0.69675	1.4202	0.783308	0.638586
PEX12	peroxisomal biogenesis factor 12	protein-coding gene	750.236	663.04	-0.178159	0.142366	353.539	388.489	0.13589	0.425664	426.303	390.991	-0.124652	5.32654e-12
PEX13	peroxisomal biogenesis factor 13	protein-coding gene	1514.23	2030.16	0.422921	1	848.858	854.386	0.0093614	0.0764299	730.97	943.656	0.368309	1
PEX14	peroxisomal biogenesis factor 14	protein-coding gene	1225.82	1203.88	-0.026056	0.0436796	886.349	955.57	0.10845	0.400405	960.139	1006	0.0672887	0.169914
PEX16	peroxisomal biogenesis factor 16	protein-coding gene	2582.63	1811.89	-0.511265	0.257913	1389.65	1370.26	-0.020273	0.0707461	1783.56	1240.12	-0.524171	1
PEX19	peroxisomal biogenesis factor 19	protein-coding gene	2382.76	2679.93	0.16954	0.933798	1936.75	2500.73	0.368653	1	2103.91	2487.31	0.241476	1
PEX2	peroxisomal biogenesis factor 2	protein-coding gene	1912.36	1839.41	-0.0561	0.0475903	1392.03	1542.54	0.148091	0.137121	1280.8	1491.52	0.219684	0.948993
PEX26	peroxisomal biogenesis factor 26	protein-coding gene	2687.2	2163.77	-0.312506	0.994712	1587.64	809.203	-0.972033	1	1734.81	901.706	-0.943809	1
PEX3	peroxisomal biogenesis factor 3	protein-coding gene	2418.04	1222.46	-0.98385	1	1930.39	1086.16	-0.82948	1	1592.37	939.494	-0.76102	1
PEX5	peroxisomal biogenesis factor 5	protein-coding gene	5584.24	2076.09	-1.42734	1	2607.57	1553.22	-0.747323	1	3424.73	1505.33	-1.18574	1
PEX5L	peroxisomal biogenesis factor 5 like	protein-coding gene	153.502	38.1218	-1.99982	0.997514	9.71282	14.4178	0.555201	0.572721	24.6447	15.3136	-0.675397	0.905632
PEX6	peroxisomal biogenesis factor 6	protein-coding gene	2061.35	1575.56	-0.387649	0.61658	573.312	745.495	0.378697	0.999999	621.453	605.106	-0.038438	0.0102015
PEX7	peroxisomal biogenesis factor 7	protein-coding gene	407.675	415.599	0.0277504	0.0926614	379.772	396.362	0.061636	0.140989	395.51	333.455	-0.246005	0.806604
PFAS	phosphoribosylformylglycinamidine synthase	protein-coding gene	4536.76	1638.74	-1.46888	1	2727.6	948.33	-1.52386	1	2866.02	674.959	-2.08566	1
PFDN1	prefoldin subunit 1	protein-coding gene	3526.32	4344.21	0.300904	0.950938	2330.93	2618.21	0.167655	0.360798	2069.68	2347.22	0.18152	0.942246
PFDN2	prefoldin subunit 2	protein-coding gene	4511.72	2306.48	-0.967876	0.641164	2307.84	1639.65	-0.49308	1	2387.13	1463.79	-0.705452	1
PFDN4	prefoldin subunit 4	protein-coding gene	2161.5	1042.14	-1.05223	0.677439	850.208	1349.65	0.666503	0.997895	983.209	939.616	-0.0654055	0.0762871
PFDN5	prefoldin subunit 5	protein-coding gene	14743	18938.7	0.361306	0.0780862	7805.04	18692.7	1.25996	1	7327.6	17060.9	1.21925	1
PFDN6	prefoldin subunit 6	protein-coding gene	3054.71	1806.94	-0.757375	0.338863	2213.42	1093.64	-1.01693	1	2054.37	859.035	-1.2576	1
PFKFB1	6-phosphofructo-2-kinase/fructose-2,6-biphosphatase 1	protein-coding gene	0.877366	5.70959	2.3089	2.31678e-11	0.665609	0.814915	0.205205	2.23935e-12	0.489362	5.63338	2.8861	0.996376
PFKFB2	6-phosphofructo-2-kinase/fructose-2,6-biphosphatase 2	protein-coding gene	13.0344	852.032	5.99347	1	1.81141	125.043	5.88402	1	1.40759	207.363	6.91337	1
PFKFB3	6-phosphofructo-2-kinase/fructose-2,6-biphosphatase 3	protein-coding gene	1913.67	3417.33	0.836408	1	1281.51	1706.48	0.413093	1	1323.36	1944.38	0.554997	1
PFKFB4	6-phosphofructo-2-kinase/fructose-2,6-biphosphatase 4	protein-coding gene	151.461	636.951	2.06964	0.999996	52.81	380.26	2.84096	1	73.6103	235.957	1.67642	1
PFKL	phosphofructokinase, liver type	protein-coding gene	13572.6	14575.7	0.102865	0.13662	8780.67	8865.45	0.0138628	0.0322974	8956.85	7328.35	-0.289492	0.999891
PFKM	phosphofructokinase, muscle	protein-coding gene	58.4736	116.892	0.995095	0.998812	34.2347	62.621	0.865286	0.999933	26.9677	68.6781	1.33845	0.999853
PFKP	phosphofructokinase, platelet	protein-coding gene	8599.66	5416.07	-0.666997	1	8194.48	5405.59	-0.600174	1	7240.58	4095.82	-0.821905	1
PFN1	profilin 1	protein-coding gene	37438.6	73393.2	0.971112	1	28791.9	42942.4	0.576734	1	23074.3	34056.9	0.561654	1
PFN1P2	profilin 1 pseudogene 2	pseudogene	255.121	288.92	0.179249	0.12317	14.0887	22.9841	0.694236	0.709746	34.4995	31.6953	-0.121183	1.18313e-12
PFN2	profilin 2	protein-coding gene	4.62607	3.39043	-0.411074	6.22802e-15	112.631	89.1377	-0.336466	0.786166	0.710838	1.22713	0.592125	8.44248e-12
PFN4	profilin family member 4	protein-coding gene	3.07874	3.18347	0.0433117	5.43922e-15	3.13662	1.26769	-1.13012	0.361785	0.236892	3.26095	2.71472	0.978027
PGA3	pepsinogen A3	protein-coding gene	0.0928728	50.2674	6.85475	1	0	16.482	5.75385	1	0	10.8002	5.13966	0.672097
PGA4	pepsinogen A4	protein-coding gene	0.0928728	46.8406	6.7536	1	0	19.5033	5.99253	1	0	13.0775	5.40855	0.999076
PGA5	pepsinogen A5	protein-coding gene	0.288476	55.9369	6.44507	1	0	18.9481	5.98256	1	0	12.4995	5.38457	0.997549
PGAM1	phosphoglycerate mutase 1	protein-coding gene	30630.2	68833.6	1.16815	1	33545.5	40228.8	0.262109	0.242311	22713.7	27591.5	0.280656	0.999682
PGAM1P5	phosphoglycerate mutase 1 pseudogene 5	pseudogene	4.41757	7.24854	0.673096	5.31958e-14	0.691387	2.3843	1.42682	8.64292e-12	1.21546	6.59224	2.17392	0.99443
PGAM2	phosphoglycerate mutase 2	protein-coding gene	70.4742	203.833	1.52763	1	3.79024	24.2071	2.57966	0.991675	7.46919	44.9059	2.53832	1
PGAM4	phosphoglycerate mutase family member 4	protein-coding gene	5.0841	8.4814	0.701173	5.3508e-14	1.19795	2.32108	0.802578	2.73217e-12	1.34907	1.70847	0.28207	2.27987e-12
PGAM5	PGAM family member 5, mitochondrial serine/threonine protein phosphatase	protein-coding gene	5108.39	2231.13	-1.19497	1	3438.45	1073.19	-1.67957	1	3541.34	1328.69	-1.41408	1
PGAP1	post-GPI attachment to proteins inositol deacylase 1	protein-coding gene	1347.74	788.58	-0.772947	0.934682	295.433	283.486	-0.0594862	0.151452	510.718	449.748	-0.183289	0.840339
PGAP2	post-GPI attachment to proteins 2	protein-coding gene	783.128	374.318	-1.06429	1	285.02	202.743	-0.490772	1	332.264	196.974	-0.753385	1
PGAP3	post-GPI attachment to proteins phospholipase 3	protein-coding gene	555.563	1089.08	0.970649	1	275.73	665.116	1.2694	1	359.817	777.319	1.11057	1
PGBD1	piggyBac transposable element derived 1	protein-coding gene	671.806	436.279	-0.622396	1	373.056	201.188	-0.889817	1	410.577	309.242	-0.408552	0.369366
PGBD2	piggyBac transposable element derived 2	protein-coding gene	612.232	754.401	0.301101	0.983094	245.138	220.685	-0.151401	0.29738	265.966	257.707	-0.0454547	0.0521967
PGBD4	piggyBac transposable element derived 4	protein-coding gene	505.224	303.535	-0.734409	0.802832	74.8373	37.4907	-0.991285	0.998232	102.355	78.801	-0.37597	0.646667
PGBD5	piggyBac transposable element derived 5	protein-coding gene	0.228328	0	-0.733741	2.13375e-13	7.64403	0	-4.67596	6.83715e-05	3.51182	0.247072	-2.76664	6.52563e-10
PGC	progastricsin	protein-coding gene	0.195604	1.04821	1.36672	1.17403e-13	0.211194	0	-0.747283	1.11973e-11	0	0.977813	2.03602	2.5499e-11
PGD	phosphogluconate dehydrogenase	protein-coding gene	19929.2	83312.9	2.06364	1	17124.5	63624.6	1.8935	1	15210.6	44992	1.56457	1
PGF	placental growth factor	protein-coding gene	6.1192	17.2367	1.44361	4.17731e-10	1.4786	3.44398	1.06908	6.14878e-12	5.02552	12.155	1.22336	0.972748
PGGT1B	protein geranylgeranyltransferase type I subunit beta	protein-coding gene	665.131	1077.4	0.695549	1	441.659	721.628	0.707937	1	421.615	563.23	0.417534	1
PGK1	phosphoglycerate kinase 1	protein-coding gene	47133.2	57579.8	0.288818	0.126419	49131.2	40413.6	-0.281798	0.179864	36201.2	32158	-0.170858	0.493834
PGLS	6-phosphogluconolactonase	protein-coding gene	3407	4062.83	0.253957	0.113991	2063.13	4327.7	1.06865	1	2288.59	3154.45	0.462876	0.999751
PGLYRP1	peptidoglycan recognition protein 1	protein-coding gene	17.8443	15.4676	-0.201868	0.190448	1.43981	10.6813	2.65493	0.999968	1.86761	1.69771	-0.117383	0.624767
PGLYRP3	peptidoglycan recognition protein 3	protein-coding gene	0	1.14806	2.11549	2.75973e-13	0	0.244757	0.837116	1.06669e-11	0	0.247072	0.834781	1.56755e-11
PGLYRP4	peptidoglycan recognition protein 4	protein-coding gene	1.26501	2.13846	0.62547	4.26905e-14	0	0.489514	1.36342	9.65294e-12	0.473945	0.481428	0.013613	4.47754e-12
PGM1	phosphoglucomutase 1	protein-coding gene	2069.66	722.551	-1.51778	1	1962.23	1038.47	-0.917838	1	1610.81	534.08	-1.59209	1
PGM2	phosphoglucomutase 2	protein-coding gene	8552.08	7504.15	-0.188577	0.665433	6771.54	4856.86	-0.479432	1	6033.26	4296.34	-0.489797	1
PGM2L1	phosphoglucomutase 2 like 1	protein-coding gene	831.515	764.528	-0.12112	0.0974955	619.063	452.786	-0.45099	1	507.546	348.964	-0.540053	1
PGM3	phosphoglucomutase 3	protein-coding gene	1600.01	1317.1	-0.280643	1	864.682	594.492	-0.54026	1	966.75	809.044	-0.256822	0.00586126
PGM5-AS1	PGM5 antisense RNA 1	non-coding RNA	0.787971	0.251334	-0.91167	1.91354e-14	0.224209	0	-0.79607	1.83771e-11	0.963731	1.23124	0.275714	6.34555e-12
PGM5P2	phosphoglucomutase 5 pseudogene 2	pseudogene	106.936	139.338	0.380769	0.209951	21.4932	22.4374	0.0611607	0.201107	33.8746	41.8887	0.30381	0.562213
PGP	phosphoglycolate phosphatase	protein-coding gene	3432.77	3305.66	-0.0544265	0.0378196	2306.44	2056.79	-0.16525	0.181222	1933.51	1555.02	-0.314225	0.999964
PGPEP1	pyroglutamyl-peptidase I	protein-coding gene	4019.2	9096.04	1.17826	1	1159.95	1750.37	0.593468	0.99009	1528.29	3370.38	1.14083	1
PGRMC1	progesterone receptor membrane component 1	protein-coding gene	2693.65	2240.38	-0.265785	0.270117	3544.85	3430.9	-0.0471361	0.0413302	2028.73	1588.62	-0.352742	1
PGRMC2	progesterone receptor membrane component 2	protein-coding gene	3468.84	2026	-0.775713	1	2899.7	1720.32	-0.753125	1	2532.65	1451.42	-0.803056	1
PGS1	phosphatidylglycerophosphate synthase 1	protein-coding gene	2676.33	3775.64	0.496408	1	970.206	1130.28	0.220257	0.00167232	930.118	1516.22	0.704804	1
PHACTR1	phosphatase and actin regulator 1	protein-coding gene	658.322	814.286	0.306598	0.844815	417.854	280.332	-0.575334	1	391.192	188.942	-1.04869	1
PHACTR2	phosphatase and actin regulator 2	protein-coding gene	581.935	2048.49	1.81502	1	528.929	809.382	0.613452	0.999617	432.441	1207.61	1.48091	1
PHACTR3	phosphatase and actin regulator 3	protein-coding gene	212.597	62.4736	-1.76099	1	31.898	7.08773	-2.12309	0.992548	122.893	18.1156	-2.74149	1
PHACTR4	phosphatase and actin regulator 4	protein-coding gene	2666.42	2405.28	-0.148678	0.179254	1066.77	615.261	-0.793672	0.99954	1394.3	1261.81	-0.144008	0.85398
PHAX	phosphorylated adaptor for RNA export	protein-coding gene	1107.96	1064.34	-0.0579316	0.0540968	724.004	484.212	-0.580032	1	683.928	554.836	-0.30161	1
PHB		NULL	15882.9	5376.15	-1.56277	1	15873.8	5641.53	-1.49244	1	15108.3	4218.72	-1.84039	1
PHB2	prohibitin 2	protein-coding gene	21344.5	15829.6	-0.431234	0.541255	16559	23862.6	0.527133	0.999701	18963.2	19307.7	0.0259737	0.0144535
PHC1	polyhomeotic homolog 1	protein-coding gene	3382.39	3081.71	-0.134293	0.0664014	1417.29	1931.21	0.446296	1	1473.32	2289.51	0.63586	1
PHC2	polyhomeotic homolog 2	protein-coding gene	3205.35	6793.87	1.08367	1	2023.09	3629.59	0.843149	1	2631.09	4543.66	0.788123	1
PHC3	polyhomeotic homolog 3	protein-coding gene	4528.76	6012.38	0.408791	0.248149	1362.75	1505.03	0.143241	0.12812	1609.56	2133.45	0.406449	0.999996
PHEX	phosphate regulating endopeptidase homolog X-linked	protein-coding gene	14.3831	29.7572	1.03133	5.38302e-10	2.16322	2.43566	0.150692	1.18356e-12	5.34769	8.71247	0.672804	0.678076
PHF1	PHD finger protein 1	protein-coding gene	2279.28	2346.47	0.0419099	0.0476356	765.153	1172.61	0.615697	1	772.83	1135.09	0.554399	1
PHF10	PHD finger protein 10	protein-coding gene	5005.09	2469.96	-1.01881	1	2935.39	1843.21	-0.671242	1	3001.04	2085.19	-0.525221	1
PHF11	PHD finger protein 11	protein-coding gene	720.614	1894.07	1.39373	1	276.387	833.455	1.59126	1	370.443	805.65	1.12016	1
PHF12	PHD finger protein 12	protein-coding gene	3873.5	5452.22	0.493168	0.997694	1940.66	1519.77	-0.352627	0.905089	2030.97	2456.96	0.274665	1
PHF13	PHD finger protein 13	protein-coding gene	1275.19	1019.36	-0.322947	0.999927	981.317	1147.02	0.22503	0.997864	892.069	893.947	0.00303378	0.10599
PHF14	PHD finger protein 14	protein-coding gene	5082.33	3740.39	-0.442263	1	3265.91	1954.21	-0.740804	1	3463.25	2484.88	-0.478899	1
PHF19	PHD finger protein 19	protein-coding gene	5844.37	4106.58	-0.509074	1	4603.38	4004.39	-0.201096	1	4372.54	3425.99	-0.351921	1
PHF2	PHD finger protein 2	protein-coding gene	1783.11	3199.33	0.843251	1	1016.84	1460.43	0.522169	0.997062	987.014	2099.98	1.08899	1
PHF20	PHD finger protein 20	protein-coding gene	3864.36	5355.66	0.470798	0.999046	1894.19	2089.1	0.141274	0.999976	2331.35	2691.84	0.207404	1
PHF20L1	PHD finger protein 20 like 1	protein-coding gene	3436.51	5084.69	0.565168	1	1761.77	1603.81	-0.1355	0.236985	1866.76	2169.37	0.21671	0.999964
PHF21A	PHD finger protein 21A	protein-coding gene	2746.06	4113.29	0.582869	1	914.088	1273.07	0.477776	0.938353	1313.92	2607.52	0.988631	1
PHF23	PHD finger protein 23	protein-coding gene	1647.85	1876.91	0.187734	0.115272	1086.55	1019.18	-0.0923287	0.342108	901.621	1049.42	0.218935	0.999755
PHF3	PHD finger protein 3	protein-coding gene	5632.2	6883.84	0.289497	0.0973519	3500.63	2136.34	-0.712394	0.999585	4263.88	2957.24	-0.52787	1
PHF5A	PHD finger protein 5A	protein-coding gene	3513.53	2001.5	-0.811726	0.99641	2264.07	1895.42	-0.256364	0.708196	2174.48	1452.42	-0.582116	1
PHF6	PHD finger protein 6	protein-coding gene	4063.01	3613.69	-0.169062	0.118723	2370.78	2101.37	-0.174006	0.985603	2470.92	2072.08	-0.253934	0.998483
PHF7	PHD finger protein 7	protein-coding gene	306.904	119.783	-1.35484	1	122.468	51.1704	-1.25394	1	166.001	56.0983	-1.55981	1
PHF8	PHD finger protein 8	protein-coding gene	2809.42	4058.5	0.530614	0.961663	1253.89	1438.95	0.198558	0.960225	1488.41	2104.36	0.499523	1
PHGDH	phosphoglycerate dehydrogenase	protein-coding gene	13533.3	8765.73	-0.626547	0.605215	12511.7	21923.9	0.809218	1	19497.3	15745.5	-0.308325	1
PHIP	pleckstrin homology domain interacting protein	protein-coding gene	5435.13	6275.73	0.207457	0.0611715	2255.35	1999.88	-0.173416	0.124555	2406.69	2513.05	0.0623809	0.060815
PHKA1	phosphorylase kinase regulatory subunit alpha 1	protein-coding gene	4.61481	8.40553	0.819158	0.428355	1.67078	2.29993	0.397729	1.67082e-12	1.438	1.79348	0.266337	2.30721e-12
PHKA2	phosphorylase kinase regulatory subunit alpha 2	protein-coding gene	3222.12	4552.85	0.498716	1	1318.21	1204.41	-0.130217	0.995075	1529.07	1754.17	0.198094	0.999999
PHKA2-AS1	PHKA2 antisense RNA 1	non-coding RNA	15.768	25.2547	0.667478	0.602105	6.5884	3.63919	-0.805566	5.32387e-12	5.8422	6.21969	0.0859592	2.31322e-12
PHKB	phosphorylase kinase regulatory subunit beta	protein-coding gene	7110.46	9297.88	0.386943	1	4128.54	6552.14	0.666293	1	4363.89	6369.22	0.54547	1
PHKG1	phosphorylase kinase catalytic subunit gamma 1	protein-coding gene	24.1667	30.3153	0.322912	0.253016	6.93448	2.93562	-1.15809	1.77585e-11	9.42721	11.6333	0.294482	1.34124e-12
PHKG2	phosphorylase kinase catalytic subunit gamma 2	protein-coding gene	2678.77	3807.48	0.507205	1	1218.88	1202.36	-0.0196783	0.0585139	1035.02	1418.68	0.45477	1
PHLDA1	pleckstrin homology like domain family A member 1	protein-coding gene	475.315	2371.18	2.31778	1	96.7438	1143.51	3.55901	1	155.21	1465.05	3.23612	1
PHLDA2	pleckstrin homology like domain family A member 2	protein-coding gene	51.2303	21.5684	-1.23439	0.828451	5.00481	6.81566	0.423386	0.496863	5.94199	10.5721	0.799906	2.2554e-11
PHLDA3	pleckstrin homology like domain family A member 3	protein-coding gene	1.65621	5.19179	1.46844	0.714735	0.914825	2.9425	1.40809	0.700781	0.236892	4.67516	3.17591	1.32528e-08
PHLDB1	pleckstrin homology like domain family B member 1	protein-coding gene	47.1653	85.8855	0.859609	4.78333e-06	10.8679	24.2444	1.13384	0.984814	40.7372	82.6722	1.01474	0.120468
PHLDB2	pleckstrin homology like domain family B member 2	protein-coding gene	1.0163	1.31065	0.282521	3.50633e-14	0.230205	2.21111	2.21995	0.88388	0.918547	2.72814	1.30253	8.35432e-12
PHLDB3	pleckstrin homology like domain family B member 3	protein-coding gene	196.726	164.381	-0.258651	0.175177	98.0662	118.063	0.26696	4.75052e-12	101.336	129.131	0.348735	2.02376e-10
PHLPP1	PH domain and leucine rich repeat protein phosphatase 1	protein-coding gene	1694.78	1633.38	-0.0532277	0.058709	804.244	745.168	-0.110025	0.170353	1633.95	1650.9	0.01489	0.0530801
PHLPP2	PH domain and leucine rich repeat protein phosphatase 2	protein-coding gene	302.856	133.784	-1.17658	1	252.856	104.26	-1.27566	1	202.333	80.377	-1.32857	1
PHOSPHO1	phosphoethanolamine/phosphocholine phosphatase 1	protein-coding gene	24.8461	114.363	2.18701	1	1.48562	22.2655	3.65131	1	2.84442	42.0963	3.74659	1
PHOSPHO2	phosphatase, orphan 2	protein-coding gene	169.263	83.1692	-1.02212	1	73.0418	53.1609	-0.45607	0.610195	67.9479	35.1822	-0.94339	0.999993
PHOSPHO2-KLHL23		NULL	127.442	30.1693	-2.06621	0.874596	10.907	16.368	0.572204	0.503217	65.7978	41.8585	-0.64859	0.379187
PHPT1	phosphohistidine phosphatase 1	protein-coding gene	3074.91	2514.87	-0.290023	0.0625701	3243.86	3362.53	0.0518309	0.0456692	3139.18	2870.51	-0.129068	0.37249
PHRF1	PHD and ring finger domains 1	protein-coding gene	1728.89	2180.6	0.334819	1	1037.05	635.042	-0.70728	0.999999	997.83	1088.09	0.124899	0.773537
PHTF1	putative homeodomain transcription factor 1	protein-coding gene	831.714	1361.07	0.710347	1	598.135	630.834	0.0767499	0.150131	451.246	566.055	0.326824	0.979826
PHTF2	putative homeodomain transcription factor 2	protein-coding gene	1422.52	1901.05	0.418263	1	1001.77	731.56	-0.453331	1	705.681	625.787	-0.173262	0.895506
PHYH	phytanoyl-CoA 2-hydroxylase	protein-coding gene	37.1037	28.1262	-0.395261	0.251269	14.8969	16.5012	0.144746	8.89639e-13	19.3716	30.481	0.645754	1.51707e-10
PHYHD1	phytanoyl-CoA dioxygenase domain containing 1	protein-coding gene	9.57654	7.9899	-0.251049	0.1985	1.02834	1.27358	0.243666	3.43755e-12	3.70401	1.22566	-1.38819	3.17293e-11
PHYHIP	phytanoyl-CoA 2-hydroxylase interacting protein	protein-coding gene	3.27201	1.90056	-0.687864	4.63829e-14	1.92	0	-2.84188	5.81587e-11	0.948475	0	-2.00291	1.82962e-11
PHYKPL	5-phosphohydroxy-L-lysine phospho-lyase	protein-coding gene	1070.33	1624.85	0.602089	1	395.078	618.622	0.64651	1	542.406	653.201	0.26801	1
PI15	peptidase inhibitor 15	protein-coding gene	0.228328	1.65393	1.80285	2.27818e-13	0	0.296113	0.964581	8.4152e-12	0.252309	0	-0.848154	1.39162e-11
PI3	peptidase inhibitor 3	protein-coding gene	0.225105	1.07595	1.31844	1.10347e-13	0	0.286011	0.940381	8.78679e-12	0.726254	1.24657	0.584529	0.724353
PI4K2A	phosphatidylinositol 4-kinase type 2 alpha	protein-coding gene	1012.79	783.041	-0.371036	0.999462	783.932	342.259	-1.1949	1	750.102	356.812	-1.07125	1
PI4K2B	phosphatidylinositol 4-kinase type 2 beta	protein-coding gene	3746.99	2530.61	-0.566177	1	2254.37	1888.81	-0.255202	1	2706.65	1792.33	-0.594572	1
PI4KA	phosphatidylinositol 4-kinase alpha	protein-coding gene	7432.27	13964.8	0.909889	1	3626.34	3616.34	-0.0039838	0.0430588	4089.66	5487.98	0.424265	1
PI4KAP1	phosphatidylinositol 4-kinase alpha pseudogene 1	pseudogene	715.02	713.122	-0.0038315	0.0734565	58.8949	46.689	-0.333122	0.474571	87.7836	137.817	0.648903	0.937554
PI4KAP2	phosphatidylinositol 4-kinase alpha pseudogene 2	pseudogene	1295.25	1170.17	-0.146472	0.276509	296.396	205.42	-0.528283	0.999734	380.87	387.473	0.0247762	0.155993
PI4KB	phosphatidylinositol 4-kinase beta	protein-coding gene	4434.71	6853.73	0.628008	1	2451.91	2781.44	0.181904	1	2371.41	3642.75	0.619215	1
PIANP	PILR alpha associated neural protein	protein-coding gene	17.7676	25.5008	0.512953	0.342082	1.60723	0.72868	-0.883507	0.498657	2.80066	4.02075	0.476702	1.92112e-12
PIAS1	protein inhibitor of activated STAT 1	protein-coding gene	2134.63	3807.98	0.834935	1	1213.82	1472.23	0.278383	0.999808	1208.08	1511.58	0.323271	1
PIAS2	protein inhibitor of activated STAT 2	protein-coding gene	720.973	676.366	-0.0920967	0.0952464	424.949	322.611	-0.397159	0.997122	413.784	303.356	-0.447468	1
PIAS3	protein inhibitor of activated STAT 3	protein-coding gene	1434.81	1760.8	0.295312	0.999899	809.503	602.317	-0.426324	1	782.772	846.209	0.112377	0.518583
PIAS4	protein inhibitor of activated STAT 4	protein-coding gene	912.18	1123.15	0.300049	0.874855	471.634	419.962	-0.167294	0.670316	433.812	495.566	0.191881	0.966953
PIBF1	progesterone immunomodulatory binding factor 1	protein-coding gene	2392.79	1219.13	-0.97263	1	1320.57	800.036	-0.722807	1	1576.74	1010.71	-0.641417	1
PICALM	phosphatidylinositol binding clathrin assembly protein	protein-coding gene	5323.95	17126.5	1.68559	1	3668.87	8078.46	1.13868	1	3157.25	6874.81	1.12258	1
PICK1	protein interacting with PRKCA 1	protein-coding gene	852.711	1530.97	0.844053	1	361.125	582.556	0.689436	1	417.093	769.021	0.882167	1
PIDD1	p53-induced death domain protein 1	protein-coding gene	1109.75	684.352	-0.697146	0.996028	280.263	241.78	-0.212826	0.316896	286.657	322.931	0.171722	0.679832
PIEZO1	piezo type mechanosensitive ion channel component 1	protein-coding gene	13011.6	3567.11	-1.86687	1	6027.31	2282.48	-1.40079	1	5578.98	2280.12	-1.29077	1
PIF1	PIF1 5'-to-3' DNA helicase	protein-coding gene	342.796	551.448	0.685328	0.999944	152.381	149.461	-0.027851	0.183885	274.606	259.758	-0.0801019	0.0879086
PIFO	primary cilia formation	protein-coding gene	1.26213	3.20801	1.13838	2.76033e-14	0.690616	1.16425	0.561658	0.557557	0.237053	1.85933	1.99433	5.78001e-11
PIGA	phosphatidylinositol glycan anchor biosynthesis class A	protein-coding gene	586.619	540.837	-0.117158	5.39044e-14	505.323	362.74	-0.477921	1	435.531	323.222	-0.429887	0.968817
PIGB	phosphatidylinositol glycan anchor biosynthesis class B	protein-coding gene	1479.24	2038.58	0.462613	1	991.821	1186.43	0.258396	0.793016	837.727	957.222	0.192304	0.981168
PIGC	phosphatidylinositol glycan anchor biosynthesis class C	protein-coding gene	2373.42	1716.84	-0.467139	0.889206	1361.96	1312.07	-0.0538265	0.0850075	1083.24	1032.3	-0.0694714	0.314422
PIGF	phosphatidylinositol glycan anchor biosynthesis class F	protein-coding gene	1009.52	874.237	-0.207502	0.0899869	614.706	569.8	-0.109384	0.112386	623.502	479.085	-0.379892	0.999937
PIGG	phosphatidylinositol glycan anchor biosynthesis class G	protein-coding gene	2249.73	2842.55	0.337386	1	1157.05	1022.44	-0.178396	0.999922	947.628	1075.16	0.182096	0.984244
PIGH	phosphatidylinositol glycan anchor biosynthesis class H	protein-coding gene	469.862	315.041	-0.576179	0.711549	221.277	148.855	-0.570958	0.985468	256.875	161.767	-0.666104	0.999999
PIGK	phosphatidylinositol glycan anchor biosynthesis class K	protein-coding gene	2514.68	2836.17	0.173547	0.263206	2229.25	2919.99	0.389357	0.989023	1970.13	2014.81	0.0323441	0.0803991
PIGL	phosphatidylinositol glycan anchor biosynthesis class L	protein-coding gene	136.545	95.0594	-0.520894	2.34542e-08	68.6395	29.8406	-1.19332	0.999999	61.9872	39.3242	-0.65235	6.25915e-09
PIGM	phosphatidylinositol glycan anchor biosynthesis class M	protein-coding gene	1605.51	1335.38	-0.265723	0.600785	667.345	680.933	0.0290666	0.0813663	638.958	451.299	-0.501341	1
PIGN	phosphatidylinositol glycan anchor biosynthesis class N	protein-coding gene	3051.94	3083.59	0.0148791	0.0385985	2287.44	2060.48	-0.150731	0.748372	2589.72	1942.38	-0.414913	1
PIGO	phosphatidylinositol glycan anchor biosynthesis class O	protein-coding gene	1405.53	2164.47	0.622778	1	904.844	1172.94	0.37427	0.999992	1078.93	963.031	-0.163897	0.999685
PIGP	phosphatidylinositol glycan anchor biosynthesis class P	protein-coding gene	722.159	647.813	-0.156661	0.0882436	335.884	668.002	0.991225	1	446.843	592.121	0.405875	0.990882
PIGQ	phosphatidylinositol glycan anchor biosynthesis class Q	protein-coding gene	2062.4	1594.87	-0.37082	0.994657	1026.32	1004.98	-0.0303162	0.0876535	998.387	885.924	-0.172359	0.534733
PIGR	polymeric immunoglobulin receptor	protein-coding gene	19.869	29.1953	0.547344	0.437128	5.23162	6.72004	0.343158	1.02093e-12	5.61852	3.78775	-0.532265	0.649372
PIGS	phosphatidylinositol glycan anchor biosynthesis class S	protein-coding gene	6476.46	8665.11	0.419991	1	4519.28	5267	0.220874	0.979172	4430.16	4366.07	-0.0210215	0.0808294
PIGT	phosphatidylinositol glycan anchor biosynthesis class T	protein-coding gene	5976.03	6649.85	0.154125	0.31268	5504.92	4029.87	-0.449959	1	4806.54	2812.06	-0.773303	1
PIGU	phosphatidylinositol glycan anchor biosynthesis class U	protein-coding gene	2325.31	1652.14	-0.492996	0.973495	1675.66	1398.31	-0.260993	0.627992	1732.35	1071.58	-0.692832	1
PIGV	phosphatidylinositol glycan anchor biosynthesis class V	protein-coding gene	1325.13	1115.4	-0.248501	0.99311	492.454	619.094	0.329988	0.999999	598.588	544.285	-0.137126	0.820902
PIGW	phosphatidylinositol glycan anchor biosynthesis class W	protein-coding gene	1436.4	598.463	-1.26263	1	925.853	354.483	-1.3843	1	793.376	238.203	-1.73451	1
PIGX	phosphatidylinositol glycan anchor biosynthesis class X	protein-coding gene	2344.88	1641.15	-0.514719	0.810686	942.984	1106.11	0.230117	0.986901	1356.56	962.058	-0.495616	1
PIGY	phosphatidylinositol glycan anchor biosynthesis class Y	protein-coding gene	3242.82	2021.52	-0.681714	0.434076	2035.21	1842.38	-0.143582	0.0973512	1893.09	1345.19	-0.492837	1
PIGZ	phosphatidylinositol glycan anchor biosynthesis class Z	protein-coding gene	48.0769	56.6436	0.235018	0.129027	7.07402	29.9437	2.03445	1	18.3344	50.3344	1.44141	0.959757
PIH1D1	PIH1 domain containing 1	protein-coding gene	7898.48	4565.46	-0.790768	0.55851	5648.98	4736.69	-0.254095	0.308712	5350.73	3589.45	-0.575933	1
PIH1D2	PIH1 domain containing 2	protein-coding gene	32.9892	25.0703	-0.391311	0.249716	17.9304	14.8036	-0.27127	0.368118	18.3723	7.01679	-1.34978	0.999079
PIH1D3		NULL	1.40404	1.3746	-0.0244995	0.221185	0.439284	0.242893	-0.437687	0.525793	0	0.312924	0.994535	1.16359e-11
PIK3AP1	phosphoinositide-3-kinase adaptor protein 1	protein-coding gene	9233.77	16636.5	0.849336	1	5510.92	7403.97	0.425984	1	4725.23	8652.15	0.872632	1
PIK3C2A	phosphatidylinositol-4-phosphate 3-kinase catalytic subunit type 2 alpha	protein-coding gene	1158.05	3701.26	1.67603	1	460.568	617.989	0.423918	0.995744	447.416	949.115	1.08443	1
PIK3C2B	phosphatidylinositol-4-phosphate 3-kinase catalytic subunit type 2 beta	protein-coding gene	2336.37	2089.12	-0.161353	0.102091	643.064	495.612	-0.375542	0.989961	1181.14	1135.26	-0.057143	0.158684
PIK3C3	phosphatidylinositol 3-kinase catalytic subunit type 3	protein-coding gene	2130.66	2197.4	0.0444949	0.0407289	1474.24	1400.51	-0.0740124	0.124943	1908.55	1648.23	-0.211528	1
PIK3CA	phosphatidylinositol-4,5-bisphosphate 3-kinase catalytic subunit alpha	protein-coding gene	1916.69	1840.95	-0.0581592	0.0580593	1186.47	1082.14	-0.132764	0.75916	1325.64	965.758	-0.456822	1
PIK3CB	phosphatidylinositol-4,5-bisphosphate 3-kinase catalytic subunit beta	protein-coding gene	4804.44	6283.81	0.387247	0.999999	3661.77	3457	-0.0830157	0.2542	2571.48	2745.13	0.0942645	0.515988
PIK3CD	phosphatidylinositol-4,5-bisphosphate 3-kinase catalytic subunit delta	protein-coding gene	12437.3	42745.3	1.78106	1	5747.23	10534.6	0.87416	1	6501.79	15820.3	1.28282	1
PIK3CG	phosphatidylinositol-4,5-bisphosphate 3-kinase catalytic subunit gamma	protein-coding gene	3814.16	62934	4.04428	1	2853.41	16525.8	2.53383	1	3035.36	27462.9	3.17741	1
PIK3IP1	phosphoinositide-3-kinase interacting protein 1	protein-coding gene	185.65	291.707	0.650927	0.999996	27.1193	61.7791	1.17878	0.432208	48.7912	159.484	1.70246	1
PIK3R1	phosphoinositide-3-kinase regulatory subunit 1	protein-coding gene	2464.84	3248.91	0.39841	0.840457	1781.2	1546.88	-0.203449	0.999981	1814.27	1565.17	-0.213027	0.87808
PIK3R2	phosphoinositide-3-kinase regulatory subunit 2	protein-coding gene	3513.15	2174.02	-0.69231	1	1988.72	1659.07	-0.261424	0.999986	2356.83	1775.09	-0.408896	1
PIK3R3	phosphoinositide-3-kinase regulatory subunit 3	protein-coding gene	1630.93	3989.5	1.29032	1	869.911	686.868	-0.340701	0.999999	716.405	850.922	0.248154	0.999799
PIK3R4	phosphoinositide-3-kinase regulatory subunit 4	protein-coding gene	2603.53	2389.79	-0.123566	0.0821695	2232.72	1232.61	-0.856928	1	1842.88	1145.93	-0.685292	1
PIK3R5	phosphoinositide-3-kinase regulatory subunit 5	protein-coding gene	862.576	4590.26	2.41138	1	212.857	894.647	2.06983	1	385.411	1491.79	1.9517	1
PIK3R6	phosphoinositide-3-kinase regulatory subunit 6	protein-coding gene	531.42	2953.51	2.47371	1	55.903	202.345	1.85015	1	108.271	457.95	2.07742	1
PIKFYVE	phosphoinositide kinase, FYVE-type zinc finger containing	protein-coding gene	7564.01	10802.4	0.51411	0.663703	3425.24	2977.51	-0.20208	0.21869	3776.12	4054.57	0.102637	0.103184
PILRA	paired immunoglobin like type 2 receptor alpha	protein-coding gene	85.9235	212.532	1.30286	1	29.4798	226.952	2.93058	1	25.5054	128.377	2.31561	1
PILRB	paired immunoglobin like type 2 receptor beta	protein-coding gene	975.967	899.347	-0.11791	0.0741767	71.9015	57.206	-0.32826	0.413541	114.976	227.577	0.983076	0.999999
PIM1	Pim-1 proto-oncogene, serine/threonine kinase	protein-coding gene	1217.32	8248	2.75999	1	564.082	2804.29	2.31302	1	1096.04	3497.36	1.67369	1
PIM2	Pim-2 proto-oncogene, serine/threonine kinase	protein-coding gene	2669.15	1407.54	-0.923043	1	1846.66	881.84	-1.06606	1	1675.87	839.418	-0.997179	1
PIM3	Pim-3 proto-oncogene, serine/threonine kinase	protein-coding gene	3443.16	2928.43	-0.233581	0.160457	1980.76	3189.05	0.686986	1	1968.9	2420.95	0.298142	0.981778
PIN1	peptidylprolyl cis/trans isomerase, NIMA-interacting 1	protein-coding gene	2853.74	2432.5	-0.230381	0.0680511	2795.41	2486.87	-0.168708	0.226413	2193.71	1940.51	-0.176903	0.856434
PIN4	peptidylprolyl cis/trans isomerase, NIMA-interacting 4	protein-coding gene	1206.75	991.726	-0.283027	0.0868895	785.829	830.105	0.0790485	0.173133	720.222	758.703	0.0750615	0.198374
PIN4P1	peptidylprolyl cis/trans isomerase, NIMA-interacting 4 pseudogene 1	pseudogene	13.2356	5.34587	-1.25108	0.676816	2.59365	4.28914	0.659643	0.631889	8.11463	3.71418	-1.05779	0.878013
PINK1	PTEN induced kinase 1	protein-coding gene	986.04	810.084	-0.283457	0.630892	658.191	557.765	-0.238718	0.99507	589.892	513.956	-0.198678	0.931831
PINK1-AS	PINK1 antisense RNA	non-coding RNA	552.079	781.898	0.50182	1	378.661	194.456	-0.960265	1	355.739	390.335	0.133767	9.54079e-14
PINLYP	phospholipase A2 inhibitor and LY6/PLAUR domain containing	protein-coding gene	0.966418	0.509069	-0.61135	0.325741	0.211194	0	-0.76011	1.97655e-11	0.473945	0	-1.34827	2.57368e-11
PINX1	PIN2 (TERF1) interacting telomerase inhibitor 1	protein-coding gene	1144.39	394.836	-1.53437	0.999996	917.144	264.205	-1.7942	1	972.436	302.14	-1.68522	1
PIP4K2A	phosphatidylinositol-5-phosphate 4-kinase type 2 alpha	protein-coding gene	3096.41	5040.23	0.70283	1	1735.1	2101.89	0.276624	0.977025	2344.47	2961.94	0.337241	1
PIP4K2B	phosphatidylinositol-5-phosphate 4-kinase type 2 beta	protein-coding gene	5763.63	5599.49	-0.041679	0.0369083	3035.62	2878.23	-0.0768016	0.827527	3475.62	3087.7	-0.170717	1
PIP4K2C	phosphatidylinositol-5-phosphate 4-kinase type 2 gamma	protein-coding gene	1187.26	2487	1.06654	1	707.043	1062.77	0.587756	1	752.2	1266.22	0.751106	1
PIP5K1A	phosphatidylinositol-4-phosphate 5-kinase type 1 alpha	protein-coding gene	4260.53	6197.5	0.540615	1	2445.9	2462.34	0.00966289	6.26651e-15	2359.41	2475.91	0.0695205	0.445375
PIP5K1B	phosphatidylinositol-4-phosphate 5-kinase type 1 beta	protein-coding gene	14.0949	4.93489	-1.44929	0.529091	9.8315	8.31631	-0.233593	0.0373388	15.2327	6.47949	-1.19528	2.53234e-09
PIP5K1C	phosphatidylinositol-4-phosphate 5-kinase type 1 gamma	protein-coding gene	1915.15	3653.22	0.931583	1	1134.52	1494.51	0.397499	0.99723	1053.41	1842.85	0.806691	1
PIP5K1P1	phosphatidylinositol-4-phosphate 5-kinase type 1 pseudogene 1	pseudogene	2.93624	3.15573	0.0934305	1.9051e-14	0.230205	0.539006	0.651097	3.95303e-12	1.88169	1.21629	-0.520502	2.66782e-12
PIP5KL1	phosphatidylinositol-4-phosphate 5-kinase like 1	protein-coding gene	69.2498	74.0819	0.0968447	4.64122e-15	18.8783	50.498	1.40477	0.999976	19.0286	61.2502	1.67024	1
PIPOX	pipecolic acid and sarcosine oxidase	protein-coding gene	43.249	139.579	1.68245	1	11.6289	57.9534	2.28681	1	8.73516	62.2397	2.78906	1
PIPSL	PIP5K1A and PSMD4 like (pseudogene)	pseudogene	16.9362	27.8358	0.705525	0.465524	4.63816	4.98689	0.0982311	0.449887	4.21062	6.25246	0.53719	2.64009e-12
PIR	pirin	protein-coding gene	15.2949	48.722	1.64955	0.996433	21.8658	25.5175	0.219913	6.76845e-13	22.3501	21.6287	-0.0466613	0.321944
PISD	phosphatidylserine decarboxylase	protein-coding gene	3356.56	4580.8	0.448575	1	1927.68	2034.73	0.0779644	0.529609	2096.46	1956.89	-0.0993793	0.437061
PITHD1	PITH domain containing 1	protein-coding gene	4645.32	2391.19	-0.957947	0.998616	2407.29	1713.78	-0.490153	1	2655.79	1620.35	-0.712729	1
PITPNA	phosphatidylinositol transfer protein alpha	protein-coding gene	2697.98	3330.73	0.303926	0.999993	1069.34	1088.03	0.0249836	0.0521014	1411.36	1366.86	-0.0462056	0.143254
PITPNA-AS1	PITPNA antisense RNA 1	non-coding RNA	219.057	100.381	-1.12304	0.883324	74.9238	78.2964	0.0632708	0.0792196	86.8862	54.7341	-0.663709	1.53587e-06
PITPNB	phosphatidylinositol transfer protein beta	protein-coding gene	6528.73	4269.6	-0.612661	1	3825.16	2696.3	-0.504487	1	3935.8	2527.46	-0.638905	1
PITPNC1	phosphatidylinositol transfer protein cytoplasmic 1	protein-coding gene	1227.68	1165.12	-0.0754222	0.0604404	640.692	859.019	0.422884	1	755.91	752.82	-0.0059065	0.121937
PITPNM1	phosphatidylinositol transfer protein membrane associated 1	protein-coding gene	5059.16	6446.46	0.349587	1	2297.02	3096.93	0.431024	1	2175.61	3427.22	0.655544	1
PITPNM2	phosphatidylinositol transfer protein membrane associated 2	protein-coding gene	163.653	163.35	-0.00266791	0.0668005	50.1655	64.3846	0.35793	1.64795e-12	136.748	228.705	0.740473	1
PITPNM3	PITPNM family member 3	protein-coding gene	81.6102	94.6939	0.21362	0.1458	9.96563	4.72549	-1.02594	5.17806e-12	23.163	23.6339	0.0286027	1.75066e-14
PITRM1	pitrilysin metallopeptidase 1	protein-coding gene	3251.12	2692.87	-0.27176	0.99879	2701.79	1243.02	-1.11988	1	2993.02	1468.43	-1.02717	1
PITRM1-AS1	PITRM1 antisense RNA 1	non-coding RNA	142.532	145.073	0.0254375	0.124065	26.8208	9.76109	-1.4296	0.999115	39.5785	42.8772	0.114617	0.396388
PITX1	paired like homeodomain 1	protein-coding gene	2144.47	584.28	-1.87527	1	1031.29	620.08	-0.733634	1	1401.74	666.818	-1.0715	1
PIWIL2	piwi like RNA-mediated gene silencing 2	protein-coding gene	21.1408	25.7909	0.28266	1.56103e-14	1.73277	3.01576	0.702829	0.287049	2.92571	4.15891	0.465188	0.555396
PIWIL3	piwi like RNA-mediated gene silencing 3	protein-coding gene	5.8075	4.43864	-0.363102	1.80579e-14	2.63964	0.732407	-1.49954	0.342203	3.02358	1.5231	-0.860909	4.64654e-12
PIWIL4	piwi like RNA-mediated gene silencing 4	protein-coding gene	739.079	846.125	0.195058	0.781863	374.232	426.717	0.1892	0.370146	314.047	389.84	0.311617	0.999988
PJA1	praja ring finger ubiquitin ligase 1	protein-coding gene	27.7831	17.5196	-0.654922	0.57377	23.4001	20.443	-0.192172	5.82842e-13	20.1379	18.2455	-0.140063	0.307274
PJA2	praja ring finger ubiquitin ligase 2	protein-coding gene	3610.51	5914.12	0.71191	1	1883.33	3057.49	0.698971	1	2382.61	3010.98	0.337653	0.99955
PKD1	polycystin 1, transient receptor potential channel interacting	protein-coding gene	9132.39	5934.12	-0.621928	0.389966	2277.74	1836.54	-0.310569	0.163066	4181.03	2959.54	-0.498444	0.99955
PKD1L1	polycystin 1 like 1, transient receptor potential channel interacting	protein-coding gene	1.78746	3.71068	0.927614	6.99182e-14	0.633583	0.582123	-0.0807996	0.544039	0.711422	1.75721	1.01333	0.782059
PKD1L3	polycystin 1 like 3, transient receptor potential channel interacting	protein-coding gene	1.55913	2.64986	0.653521	3.75561e-14	0.4414	0	-1.27402	8.38048e-12	0.252309	0.496385	0.516016	6.00296e-12
PKD1P1	polycystin 1, transient receptor potential channel interacting pseudogene 1	pseudogene	17269.8	9998.67	-0.788421	0.72195	4118.06	1655.02	-1.31496	0.999373	7463.78	4588.76	-0.701763	1
PKD2	polycystin 2, transient receptor potential cation channel	protein-coding gene	2712.17	2605.84	-0.0576917	0.0474417	808.904	816.253	0.0130423	0.0897243	1022.22	1121.81	0.134083	0.979517
PKD2L1	polycystin 2 like 1, transient receptor potential cation channel	protein-coding gene	2.53626	135.789	5.56248	1	0	38.0498	6.94562	1	0.459273	28.4932	5.21693	1
PKDREJ	polycystin family receptor for egg jelly	protein-coding gene	27.4325	77.8973	1.49361	1	11.4312	27.8385	1.26188	0.999964	10.5247	48.5246	2.17261	1
PKI55		NULL	225.66	471.362	1.06154	1	109.815	178.448	0.698861	0.989582	141.418	254.206	0.84461	0.999997
PKIB	cAMP-dependent protein kinase inhibitor beta	protein-coding gene	32.4322	63.3412	0.958299	0.999997	10.3489	38.3576	1.85894	0.999141	17.6819	52.0607	1.54113	1
PKIG	cAMP-dependent protein kinase inhibitor gamma	protein-coding gene	138.142	84.8419	-0.701055	0.966049	105.224	82.433	-0.351001	0.761157	98.1656	112.019	0.18988	1.29999e-12
PKLR	pyruvate kinase L/R	protein-coding gene	1.04737	1.27661	0.219977	3.13481e-14	0.276246	1.51304	1.63475	0.774304	0.586662	1.1296	0.679827	0.759057
PKM	pyruvate kinase M1/2	protein-coding gene	69792.7	69085.1	-0.0147002	0.0100843	71336.4	53293.9	-0.420666	0.982173	54732.1	34499.5	-0.665807	1
PKMYT1	protein kinase, membrane associated tyrosine/threonine 1	protein-coding gene	6995.34	3675.16	-0.928525	0.999998	4306.07	4131.46	-0.0597138	0.0658378	5175.58	3777.3	-0.454333	0.999937
PKN1	protein kinase N1	protein-coding gene	11735.9	38371.6	1.70909	1	5811.38	27018.6	2.21694	1	5481.08	32074.3	2.54882	1
PKN2	protein kinase N2	protein-coding gene	2323.65	3828.8	0.720417	1	832.206	1172.63	0.494576	0.999995	860.523	1485.64	0.787572	1
PKN2-AS1	PKN2 antisense RNA 1	non-coding RNA	4.49235	2.06465	-1.00557	0.417471	0.493208	3.31762	2.17349	0.924374	0.726094	1.79572	1.01942	5.89061e-12
PKN3	protein kinase N3	protein-coding gene	458.655	486.83	0.0859461	0.082736	195.537	368.877	0.914624	1	217.242	372.468	0.776941	1
PKNOX1	PBX/knotted 1 homeobox 1	protein-coding gene	1373.21	1602.35	0.222586	0.623963	725.112	835.602	0.204529	0.998793	740.608	790.769	0.094507	2.21701e-12
PKP2	plakophilin 2	protein-coding gene	2.27234	4.67482	0.932851	8.21713e-15	0.435403	1.05781	0.857534	5.6517e-13	0.45689	5.32869	2.80941	2.42414e-10
PKP4	plakophilin 4	protein-coding gene	6127.87	2567.19	-1.25508	1	3505.2	1617.29	-1.11577	1	4346.76	1768.54	-1.29723	1
PLA1A	phospholipase A1 member A	protein-coding gene	0.225105	0	-0.725599	2.17596e-13	0	0.244757	0.837116	1.06669e-11	0.252309	0	-0.848154	1.39162e-11
PLA2G10	phospholipase A2 group X	protein-coding gene	9.97267	6.15445	-0.666775	0.403248	1.9468	0.572021	-1.35419	0.620775	1.89604	1.78301	-0.0756978	0.414297
PLA2G12A	phospholipase A2 group XIIA	protein-coding gene	690.894	366.645	-0.913447	1	308.675	196.902	-0.647787	1	381.129	210.29	-0.85693	1
PLA2G12B	phospholipase A2 group XIIB	protein-coding gene	0.228328	0.254534	0.0631205	3.03709e-14	0.224209	0	-0.79607	1.83771e-11	0.489362	0.741216	0.396636	0.733503
PLA2G15	phospholipase A2 group XV	protein-coding gene	896.006	2401.62	1.42207	1	518.627	1194.62	1.2033	1	462.248	1441.01	1.6397	1
PLA2G2C	phospholipase A2 group IIC	protein-coding gene	5.78467	7.62679	0.379127	1.70243e-14	0	9.47841	4.9753	0.0426201	2.14984	10.3689	2.11573	1.21752e-07
PLA2G2F	phospholipase A2 group IIF	protein-coding gene	1.15235	2.06785	0.688538	0.0455827	0	0.868134	1.92203	1.01454e-11	0.236892	1.79572	1.93468	2.72677e-11
PLA2G3	phospholipase A2 group III	protein-coding gene	5.3468	4.25705	-0.306644	0.289652	0.230205	0.734271	0.949362	0.606284	0.489362	1.94703	1.49134	0.857047
PLA2G4A	phospholipase A2 group IVA	protein-coding gene	821.007	606.097	-0.437633	1	498.088	204.431	-1.28349	1	835.676	398.46	-1.06791	1
PLA2G4B	phospholipase A2 group IVB	protein-coding gene	584.852	612.314	0.0661615	0.0775448	79.9016	34.0036	-1.225	0.998774	77.7364	143.511	0.881824	0.955623
PLA2G4C	phospholipase A2 group IVC	protein-coding gene	6.75288	19.2623	1.46601	3.53644e-09	0.806996	3.89416	1.91105	0.931483	1.62997	2.82443	0.690669	3.27408e-12
PLA2G4E	phospholipase A2 group IVE	protein-coding gene	0.456657	0	-1.18706	4.77495e-14	0.268999	1.01655	1.20385	1.08164e-11	0.677049	0	-1.68195	3.13608e-11
PLA2G6	phospholipase A2 group VI	protein-coding gene	501.296	622.186	0.311483	0.968206	258.536	246.595	-0.0681437	0.171321	355.151	424.926	0.258575	0.941804
PLA2R1	phospholipase A2 receptor 1	protein-coding gene	1.13197	0	-2.09985	2.78013e-13	0.422389	0.286011	-0.296728	0.455793	0.22222	0	-0.769577	1.63334e-11
PLAA	phospholipase A2 activating protein	protein-coding gene	2353.52	1774	-0.407747	0.999874	1487.45	1256.11	-0.243825	0.99986	1549.48	1075.89	-0.526129	1
PLAC1	placenta enriched 1	protein-coding gene	3.84881	0.254534	-2.75496	1.09429e-12	2.2916	0.572021	-1.538	1.90068e-12	2.38599	0.625849	-1.48379	5.91162e-13
PLAC8	placenta associated 8	protein-coding gene	4430.79	1202.92	-1.88073	1	5255.76	1283.26	-2.03382	1	3149.39	742.661	-2.08383	1
PLAC8L1	PLAC8 like 1	protein-coding gene	18.0992	6.48663	-1.43294	0.916089	2.11141	1.95625	-0.0954934	0.40068	4.25259	2.22727	-0.845238	5.97211e-12
PLAG1	PLAG1 zinc finger	protein-coding gene	203.674	421.689	1.04865	1	13.3277	62.8741	2.21186	1	45.385	104.721	1.20061	1
PLAGL1	PLAG1 like zinc finger 1	protein-coding gene	2719.4	2051.44	-0.406592	0.863083	1477.44	1643.82	0.153915	0.52871	1209.66	1061.67	-0.188216	4.47597e-05
PLAGL2	PLAG1 like zinc finger 2	protein-coding gene	4831.19	6079.05	0.331447	0.17156	2833.17	2830.85	-0.00117777	0.0497426	2832.34	2608.14	-0.11896	0.997768
PLAT	plasminogen activator, tissue type	protein-coding gene	10.3812	31.0321	1.54862	1.36462e-05	1.8562	4.7484	1.22306	1.26054e-11	3.06748	5.87784	0.872459	5.75982e-12
PLAU	plasminogen activator, urokinase	protein-coding gene	1471.18	1917.95	0.382506	1	604.669	1748.35	1.53126	1	802.821	2340.1	1.543	1
PLAUR	plasminogen activator, urokinase receptor	protein-coding gene	605.799	2458.83	2.02044	1	447.62	1306.21	1.54439	1	456.182	1051.53	1.20425	1
PLB1	phospholipase B1	protein-coding gene	509.064	2283.52	2.16458	1	253.205	957.901	1.91827	1	504.259	1159.74	1.20105	1
PLBD2	phospholipase B domain containing 2	protein-coding gene	1354.75	4419.28	1.70553	1	1070.23	1425.02	0.412957	1	1301.59	1758.43	0.433916	1
PLCB1	phospholipase C beta 1	protein-coding gene	458.118	463.281	0.016158	0.0637976	309.243	243.097	-0.346818	0.977718	388.17	348.081	-0.157129	0.52229
PLCB2	phospholipase C beta 2	protein-coding gene	10157.6	52247.6	2.36276	1	1547.89	6065.61	1.97013	1	2300.48	12800	2.47597	1
PLCB3	phospholipase C beta 3	protein-coding gene	3334.13	6449.09	0.951713	1	1275.85	1528.09	0.260217	0.384696	1478.16	2726.48	0.883096	1
PLCD1	phospholipase C delta 1	protein-coding gene	86.0426	58.4921	-0.554103	2.38274e-10	49.9116	20.5499	-1.26753	0.0180751	44.3361	28.6204	-0.625855	7.64119e-10
PLCD3	phospholipase C delta 3	protein-coding gene	258.3	119.525	-1.10942	1	117.713	114.895	-0.0348725	0.0454527	160.296	134.029	-0.257651	6.05939e-11
PLCD4	phospholipase C delta 4	protein-coding gene	159.233	155.051	-0.0383132	0.11089	41.5311	30.0508	-0.46278	0.671336	56.757	74.1344	0.383525	0.819344
PLCE1	phospholipase C epsilon 1	protein-coding gene	7.67833	1.85769	-1.86521	2.02489e-11	1.5872	1.12299	-0.404544	1.87407e-12	5.43912	3.2658	-0.684265	3.17687e-12
PLCG1	phospholipase C gamma 1	protein-coding gene	1782.72	450.553	-1.98349	1	1039.76	340.782	-1.60845	1	1007.24	427.302	-1.23647	1
PLCG2	phospholipase C gamma 2	protein-coding gene	6205.78	10924.1	0.815793	1	2895.44	4233.72	0.548097	1	3884.42	5449.56	0.488407	1
PLCH1	phospholipase C eta 1	protein-coding gene	1998.86	804.91	-1.3119	1	1002.73	237.455	-2.0768	1	1781.3	778.68	-1.19351	1
PLCH2	phospholipase C eta 2	protein-coding gene	1.3603	13.269	2.99742	3.58414e-05	0.665609	0.244757	-0.813094	4.01055e-12	0.489201	0.811551	0.486126	3.94369e-12
PLCL1	phospholipase C like 1 (inactive)	protein-coding gene	48.8567	71.0602	0.537327	0.774879	14.8266	42.7762	1.50911	0.999999	6.343	11.9222	0.878078	0.881474
PLCL2	phospholipase C like 2	protein-coding gene	1375.45	3636.89	1.40257	1	866.837	1320.77	0.607367	1	793.089	1599.63	1.0119	1
PLCXD1	phosphatidylinositol specific phospholipase C X domain containing 1	protein-coding gene	3563.76	1707.52	-1.06134	0.999999	746.328	466.687	-0.677002	0.999972	1087.85	781.037	-0.477863	1
PLCXD2	phosphatidylinositol specific phospholipase C X domain containing 2	protein-coding gene	49.3235	98.2576	0.989113	0.983431	14.3519	29.3209	1.0153	2.85405e-08	18.7344	37.0486	0.9722	0.997398
PLD1	phospholipase D1	protein-coding gene	2272.83	915.003	-1.3123	1	1083.75	824.578	-0.394175	1	1260.26	457.194	-1.46223	1
PLD2	phospholipase D2	protein-coding gene	28.2527	148.431	2.37866	1	3.93163	24.8733	2.57133	0.997394	8.68481	27.6065	1.63433	0.999874
PLD3	phospholipase D family member 3	protein-coding gene	729.38	3469.27	2.24933	1	373.874	1747.89	2.22406	1	528.703	2120.66	2.00336	1
PLD4	phospholipase D family member 4	protein-coding gene	388.986	1946.46	2.32196	1	149.388	470.038	1.65153	1	152.57	512.042	1.74444	1
PLD6	phospholipase D family member 6	protein-coding gene	1832.7	186.451	-3.29462	1	801.48	164.435	-2.28302	1	931.481	88.6862	-3.38824	1
PLEC	plectin	protein-coding gene	7097.22	3617.61	-0.972146	0.993096	1925.78	1689.58	-0.188742	0.19257	2899.64	1577.7	-0.87792	1
PLEK	pleckstrin	protein-coding gene	15605.7	84850.8	2.44283	1	10321.8	49116.4	2.25048	1	9316.5	41029.4	2.13876	1
PLEKHA1	pleckstrin homology domain containing A1	protein-coding gene	2.80868	1.82897	-0.534111	9.52916e-15	1.78833	0.286011	-1.82546	2.49401e-11	0.711582	1.721	0.993812	1.09071e-11
PLEKHA2	pleckstrin homology domain containing A2	protein-coding gene	6651.13	10075.2	0.599114	1	2711.92	4458.96	0.717326	1	3347.04	4851.19	0.535415	1
PLEKHA3	pleckstrin homology domain containing A3	protein-coding gene	686.571	674.327	-0.025947	0.0622521	482.458	498.407	0.0468917	0.119216	337.127	387.465	0.200605	0.662868
PLEKHA4	pleckstrin homology domain containing A4	protein-coding gene	39.1885	75.9065	0.947701	0.848997	8.02506	12.2155	0.587537	0.462945	10.2548	16.0704	0.632452	0.822922
PLEKHA5	pleckstrin homology domain containing A5	protein-coding gene	21.8875	23.1612	0.0803706	0.0894928	3.1277	4.10716	0.361562	1.16273e-12	4.10375	5.66975	0.437625	1.94305e-12
PLEKHA6	pleckstrin homology domain containing A6	protein-coding gene	2974.94	4803.01	0.691012	1	1091.64	1128.74	0.0482017	0.0774566	1545.82	2310.95	0.580004	1
PLEKHA7	pleckstrin homology domain containing A7	protein-coding gene	11.2262	145.762	3.65847	1	4.09522	21.3182	2.29531	1	4.26885	32.7048	2.84862	1
PLEKHA8	pleckstrin homology domain containing A8	protein-coding gene	1361.86	1055.63	-0.367367	0.616766	516.863	401.959	-0.362486	0.274117	586.17	395.88	-0.565884	1
PLEKHA8P1	pleckstrin homology domain containing A8 pseudogene 1	pseudogene	236.844	151.657	-0.641901	0.835198	65.9979	51.3185	-0.361047	0.615378	79.5177	66.364	-0.259778	6.67981e-12
PLEKHB1	pleckstrin homology domain containing B1	protein-coding gene	12.6802	4.75889	-1.35174	1.04889e-11	13.2447	6.84585	-0.921478	2.76e-11	5.98685	1.54865	-1.75748	0.973466
PLEKHB2	pleckstrin homology domain containing B2	protein-coding gene	5355.12	7138.14	0.414604	1	3917.79	4253.04	0.118445	0.390566	3574.41	3686.9	0.0446996	0.101867
PLEKHD1	pleckstrin homology and coiled-coil domain containing D1	protein-coding gene	2.37427	4.57817	0.856507	5.39443e-14	0.211194	0.286011	0.193098	4.58665e-12	0.237053	0.737099	0.930008	6.91236e-12
PLEKHF1	pleckstrin homology and FYVE domain containing 1	protein-coding gene	148.953	60.1652	-1.30295	0.998904	21.9579	107.017	2.26892	1	45.7167	186.095	2.01777	1
PLEKHF2	pleckstrin homology and FYVE domain containing 2	protein-coding gene	1541.64	1426.34	-0.112122	0.097666	855.352	1120.72	0.389715	0.999978	868.791	1060.47	0.28753	0.999395
PLEKHG2	pleckstrin homology and RhoGEF domain containing G2	protein-coding gene	526.312	1749.68	1.73244	1	173.862	693.208	1.99342	1	208.104	1197.21	2.52249	1
PLEKHG3	pleckstrin homology and RhoGEF domain containing G3	protein-coding gene	772.54	1206.36	0.642731	1	459.269	549.076	0.257496	0.795609	543.295	838.828	0.626309	1
PLEKHG4	pleckstrin homology and RhoGEF domain containing G4	protein-coding gene	1811.82	877.941	-1.04495	1	316.172	322.303	0.0276811	0.13373	748.267	601.467	-0.314918	0.998425
PLEKHG4B	pleckstrin homology and RhoGEF domain containing G4B	protein-coding gene	2.66941	4.90208	0.79976	5.59709e-14	0.729409	0.858032	0.168131	0.590664	2.09195	1.80641	-0.182157	1.9436e-12
PLEKHG6	pleckstrin homology and RhoGEF domain containing G6	protein-coding gene	5.63983	15.9845	1.44618	2.96973e-11	2.02962	2.67032	0.349922	2.39678e-12	3.3493	2.03644	-0.641858	5.88582e-12
PLEKHG7	pleckstrin homology and RhoGEF domain containing G7	protein-coding gene	1.49046	0	-2.36948	1.92765e-13	0.211194	0.785627	1.07994	8.50511e-12	0.236892	0	-0.826007	3.15114e-11
PLEKHH1	pleckstrin homology, MyTH4 and FERM domain containing H1	protein-coding gene	100.437	113.676	0.178035	0.183416	23.4472	18.9032	-0.306343	2.00733e-12	29.8144	24.3491	-0.288853	0.24795
PLEKHH3	pleckstrin homology, MyTH4 and FERM domain containing H3	protein-coding gene	282.893	231.179	-0.290853	0.413839	78.9079	197.934	1.32336	1	167.009	259.871	0.636896	1
PLEKHJ1	pleckstrin homology domain containing J1	protein-coding gene	5371.92	3896.87	-0.463084	0.107496	3078.78	2832.69	-0.120175	0.157109	3010.6	2250.96	-0.419463	1
PLEKHM1	pleckstrin homology and RUN domain containing M1	protein-coding gene	1743.03	3904.81	1.16349	1	1035.88	1295.51	0.322578	0.999996	936.241	1664.35	0.829801	1
PLEKHM1P		NULL	698.853	2091.77	1.58119	1	148.42	142.199	-0.0616474	0.203533	179.795	453.335	1.3327	0.999999
PLEKHM2	pleckstrin homology and RUN domain containing M2	protein-coding gene	3904.07	6016.76	0.623964	1	1942.08	1996.91	0.0401559	0.0628109	2161.16	2940.22	0.444061	1
PLEKHM3	pleckstrin homology domain containing M3	protein-coding gene	744.276	929.65	0.320717	0.162217	286.767	274.429	-0.063372	1.90383e-13	362.173	340.898	-0.0872589	0.111315
PLEKHO1	pleckstrin homology domain containing O1	protein-coding gene	4248.59	15261.5	1.84475	1	1509.3	8460.12	2.48656	1	2025.83	11435.7	2.49677	1
PLEKHO2	pleckstrin homology domain containing O2	protein-coding gene	2610.31	10542.6	2.01379	1	1559.22	4354.71	1.48157	1	1534.96	3640.1	1.24561	1
PLEKHS1	pleckstrin homology domain containing S1	protein-coding gene	0.933693	3.46574	1.56599	1.26349e-13	0.268999	0.888338	1.05656	0.608536	0.236892	1.4914	1.72615	0.879134
PLET1	placenta expressed transcript 1	protein-coding gene	2.02649	2.64986	0.335101	7.49524e-15	0.224209	0	-0.79607	1.83771e-11	1.40759	0.240714	-1.64718	2.65224e-11
PLG	plasminogen	protein-coding gene	1.50419	1.32925	-0.143427	2.84414e-14	0	0.242893	0.832272	1.07689e-11	0.236892	1.11363	1.37168	7.77564e-12
PLGLB1	plasminogen like B1	protein-coding gene	224.058	267.117	0.25323	0.182357	20.8534	21.3118	0.0309221	0.34623	48.674	62.8619	0.366995	0.776522
PLGLB2	plasminogen like B2	protein-coding gene	0.425647	0.238819	-0.4009	7.54931e-14	0.0303403	0.026272	-0.0172876	3.55412e-11	0.0590306	0.0592136	0.000705301	2.48959e-11
PLGRKT	plasminogen receptor with a C-terminal lysine	protein-coding gene	523.842	399.322	-0.391284	0.449208	435.111	601.911	0.467881	0.999813	499.145	369.866	-0.432138	1
PLIN1	perilipin 1	protein-coding gene	2.22854	1.35502	-0.598372	3.75322e-14	0.224209	0	-0.782785	1.0394e-11	0.252309	0	-0.848154	1.39162e-11
PLIN2	perilipin 2	protein-coding gene	1401.19	1642.11	0.22884	0.154008	768.83	1109.61	0.529138	1	817.601	1072.03	0.390748	1
PLIN3	perilipin 3	protein-coding gene	6270.21	9449.57	0.591708	1	6046.4	7388.42	0.289175	0.999986	4279.42	6587.16	0.622204	1
PLIN4	perilipin 4	protein-coding gene	35.7969	147.637	2.0337	1	3.94286	9.11536	1.14789	0.808379	8.56529	23.0301	1.39441	1.181e-06
PLIN5	perilipin 5	protein-coding gene	4.7648	111.218	4.4486	1	1.12002	14.9409	3.41368	1	0.947891	18.3812	3.88762	1
PLK1	polo like kinase 1	protein-coding gene	5746.27	4188.71	-0.45609	0.999998	6187.16	4453.6	-0.474277	1	6126.64	3874.89	-0.660898	1
PLK2	polo like kinase 2	protein-coding gene	2.79175	11.5984	1.92906	0.997642	0.268999	0.539006	0.55126	3.71818e-12	0	0.995012	2.05508	2.49444e-11
PLK3	polo like kinase 3	protein-coding gene	396.364	619.804	0.644533	1	249.966	320.716	0.359167	0.999994	299.789	427.474	0.511433	1
PLK4	polo like kinase 4	protein-coding gene	3573	2583.4	-0.467813	0.999997	2410.02	1647.32	-0.548836	1	2102.24	1893.41	-0.150914	0.000116022
PLLP	plasmolipin	protein-coding gene	0	0.505868	1.3038	1.81179e-13	0	0.244757	0.837116	1.06669e-11	0.237053	0	-0.808848	1.50551e-11
PLOD1	procollagen-lysine,2-oxoglutarate 5-dioxygenase 1	protein-coding gene	4070.29	8704.72	1.0966	1	2510.84	3195.19	0.347695	1	2894.74	3353.29	0.212125	0.999928
PLOD3	procollagen-lysine,2-oxoglutarate 5-dioxygenase 3	protein-coding gene	4326.5	7546.62	0.80258	1	3972.88	4620.22	0.217758	0.991814	3708.87	4069.91	0.134007	0.99497
PLP2	proteolipid protein 2	protein-coding gene	4442.9	3322.36	-0.419256	0.329817	3242.14	6266.26	0.950593	1	3198.98	4822.26	0.592048	1
PLRG1	pleiotropic regulator 1	protein-coding gene	3821.59	3881.62	0.0224819	0.0346823	3384.33	3325.51	-0.0252945	0.049799	3684.65	2900.44	-0.345223	1
PLS1	plastin 1	protein-coding gene	710.566	311.405	-1.18928	1	495.032	250.588	-0.981322	1	383.272	198.436	-0.948589	1
PLS3	plastin 3	protein-coding gene	0.567014	0.492614	-0.122852	0.000582966	0	0.242893	0.832272	1.07689e-11	0	0.346146	1.06888	1.33755e-11
PLSCR1	phospholipid scramblase 1	protein-coding gene	964.232	6695.04	2.7952	1	656.604	1809.23	1.46184	1	707.897	1279.43	0.853598	1
PLSCR2	phospholipid scramblase 2	protein-coding gene	0.423932	0.251334	-0.367054	7.86424e-14	0	0.296113	0.964581	8.4152e-12	0.237053	0	-0.808848	1.50551e-11
PLSCR3	phospholipid scramblase 3	protein-coding gene	482.549	256.633	-0.910062	1	263.301	211.51	-0.315564	0.993933	220.883	216.258	-0.0304843	0.212764
PLTP	phospholipid transfer protein	protein-coding gene	380.888	9789.6	4.68256	1	207.581	4163.82	4.32411	1	213.285	4925.45	4.52736	1
PLVAP	plasmalemma vesicle associated protein	protein-coding gene	1.6514	8.14378	2.08848	0.993531	0	0.785627	1.8174	1.14884e-11	0	4.76233	4.00932	1.10094e-07
PLXDC1	plexin domain containing 1	protein-coding gene	17.5829	50.8816	1.51472	0.870186	0.998408	16.9822	3.72301	0.998886	6.47536	30.9716	2.20393	0.999996
PLXDC2	plexin domain containing 2	protein-coding gene	2.12191	2.44826	0.179287	2.18292e-14	0.889817	0	-1.94832	1.22923e-11	0.943576	0.80071	-0.173785	3.03271e-12
PLXNA1	plexin A1	protein-coding gene	2059.2	2278.57	0.146023	0.0562112	1221.64	1739.64	0.509866	0.986656	1892.4	2974	0.652098	1
PLXNA2	plexin A2	protein-coding gene	24.1558	47.8231	0.975265	0.999887	0	0.582123	1.52132	7.78011e-12	4.68294	9.33175	0.948666	2.78404e-11
PLXNA3	plexin A3	protein-coding gene	87.407	326.423	1.89677	0.999999	42.0589	113.993	1.43176	1	9.39432	60.7522	2.65292	1
PLXNA4	plexin A4	protein-coding gene	12.1529	31.0527	1.32901	7.99138e-08	4.77563	9.891	1.00404	3.81994e-11	12.7332	14.075	0.141209	0.296917
PLXNB1	plexin B1	protein-coding gene	1974.96	1070.7	-0.88306	0.999905	536.572	247.836	-1.11341	1	555.07	693.81	0.321708	0.963933
PLXNB2	plexin B2	protein-coding gene	3877.65	8764.4	1.1764	1	1599.87	4781.17	1.57922	1	1980.44	7367.38	1.89516	1
PLXNB3	plexin B3	protein-coding gene	14.9917	15.3867	0.0366885	7.96854e-15	2.75124	9.3274	1.65414	0.982632	1.89737	6.84229	1.69368	5.52712e-10
PLXNC1	plexin C1	protein-coding gene	1601.4	3440.14	1.10296	1	783.786	1697.14	1.11426	1	967.029	1617.32	0.741783	1
PLXND1	plexin D1	protein-coding gene	14468	6629.36	-1.12588	1	6724.36	3721.4	-0.853497	1	7067.4	5297.78	-0.41577	1
PM20D2	peptidase M20 domain containing 2	protein-coding gene	9455.72	3166.09	-1.57838	1	3374.36	1719.61	-0.972407	1	3025.6	1408.41	-1.10298	1
PMAIP1	phorbol-12-myristate-13-acetate-induced protein 1	protein-coding gene	1008.77	5300.48	2.39312	1	571.919	4815.06	3.07298	1	649.788	3388.06	2.38185	1
PMCH	pro-melanin concentrating hormone	protein-coding gene	9.81089	5.29859	-0.847697	0.4238	3.612	2.84258	-0.314947	0.274524	6.19876	3.25015	-0.869469	0.0216588
PMEL	premelanosome protein	protein-coding gene	25.3657	21.9978	-0.202567	0.116384	6.29303	5.08493	-0.291467	9.20312e-13	11.6747	7.96453	-0.534157	0.367064
PMF1	polyamine modulated factor 1	protein-coding gene	1678.02	1078.99	-0.636918	0.591492	1519.22	1383.57	-0.134907	0.174125	1548.85	1186.59	-0.384293	1
PMF1-BGLAP	PMF1-BGLAP readthrough	other	107.47	67.4932	-0.668388	0.484901	52.8438	70.3063	0.40982	0.482239	42.869	72.4927	0.753589	0.934077
PMFBP1	polyamine modulated factor 1 binding protein 1	protein-coding gene	213.313	235.696	0.143738	0.121348	30.4789	23.5854	-0.365663	0.483847	44.0083	82.2685	0.897784	0.999687
PML	PML nuclear body scaffold	protein-coding gene	5516.67	8694	0.65619	1	2996.92	2571.49	-0.220854	0.998559	2874.99	3078.22	0.098531	0.808189
PMM1	phosphomannomutase 1	protein-coding gene	3266.28	1738.93	-0.909319	0.573235	1677.13	2288.21	0.448148	0.995545	1956.33	1924.76	-0.0234666	0.100083
PMM2	phosphomannomutase 2	protein-coding gene	3479.14	1960.4	-0.827472	1	2448.95	1240.95	-0.980547	1	2544.95	1237.28	-1.04028	1
PMP22	peripheral myelin protein 22	protein-coding gene	78.5589	127.917	0.700925	0.999919	24.6583	38.2673	0.627627	0.874991	125.928	121.66	-0.0496216	2.70866e-13
PMPCA	peptidase, mitochondrial processing subunit alpha	protein-coding gene	5853.34	3027.62	-0.950998	0.998722	3979.85	1606.83	-1.30833	1	3383.11	1648.34	-1.03719	1
PMPCB	peptidase, mitochondrial processing subunit beta	protein-coding gene	5981.3	5433.91	-0.138461	0.0635358	3360.53	5777.3	0.781652	1	3560.46	4634.24	0.380237	1
PMS1	PMS1 homolog 1, mismatch repair system component	protein-coding gene	2080.77	797.116	-1.38386	1	826.73	295.551	-1.48306	1	894.634	361.947	-1.30479	1
PMS2	PMS1 homolog 2, mismatch repair system component	protein-coding gene	1055.08	899.756	-0.22967	0.330348	618.933	379.799	-0.704093	1	743.757	547.997	-0.440445	1
PMS2CL	PMS2 C-terminal like pseudogene	pseudogene	411.851	519.168	0.333831	0.997157	150.91	82.5798	-0.867374	0.978273	200.233	286.848	0.517924	0.939087
PMS2L2		NULL	247.063	666.087	1.42957	1	93.81	202.066	1.10445	1	131.918	321.134	1.28151	1
PMS2P1	PMS1 homolog 2, mismatch repair system component pseudogene 1	pseudogene	974.994	830.669	-0.231031	0.152701	533.668	573.921	0.104852	0.246086	628.218	573.533	-0.131319	0.619485
PMS2P3	PMS1 homolog 2, mismatch repair system component pseudogene 3	pseudogene	494.856	858.808	0.794886	1	146.521	150.899	0.0423871	0.13048	180.965	356.603	0.977404	1
PMS2P4	PMS1 homolog 2, mismatch repair system component pseudogene 4	pseudogene	68.9044	105.237	0.608406	0.996194	32.7573	35.7101	0.123418	6.65438e-13	44.4394	62.6024	0.491508	0.865143
PMS2P5	PMS1 homolog 2, mismatch repair system component pseudogene 5	pseudogene	938.362	1705.64	0.861848	1	388.112	448.929	0.209861	0.848549	469.016	807.412	0.783273	1
PMS2P9	PMS1 homolog 2, mismatch repair system component pseudogene 9	pseudogene	965.738	1935.1	1.00245	1	299.209	319.42	0.0942069	0.156545	392.48	646.703	0.72003	1
PMVK	phosphomevalonate kinase	protein-coding gene	1745.34	1278.92	-0.448475	0.105603	1277.04	1343.18	0.0728231	0.0990557	1175.8	909.412	-0.370526	1
PNCK	pregnancy up-regulated nonubiquitous CaM kinase	protein-coding gene	0	19.9387	5.87999	1	0	2.05704	2.92787	1.57268e-10	0	2.79811	3.30366	5.75759e-10
PNISR	PNN interacting serine and arginine rich protein	protein-coding gene	7215.86	6875.68	-0.0696671	0.0337468	1393.69	1063.29	-0.390272	0.90624	1414.86	1740.48	0.298762	1
PNKD	PNKD metallo-beta-lactamase domain containing	protein-coding gene	6358.69	4382.13	-0.537062	0.999999	3387.39	3989.44	0.235994	1	3487.33	4010.19	0.201532	0.999989
PNKP	polynucleotide kinase 3'-phosphatase	protein-coding gene	2234.34	3145.38	0.493322	1	1635.87	1822.71	0.156003	0.486439	1574.89	1414.27	-0.155153	0.961393
PNLDC1	PARN like ribonuclease domain containing exonuclease 1	protein-coding gene	19.3968	21.178	0.12463	0.00686635	4.89802	7.68819	0.618823	2.43248e-12	9.76805	17.5444	0.824729	7.50099e-11
PNMA1	PNMA family member 1	protein-coding gene	1492.26	1542.86	0.0480949	0.0548168	1079.56	1400.27	0.375175	1	877.985	734.683	-0.256975	0.997001
PNMA2	PNMA family member 2	protein-coding gene	51.5511	64.7662	0.32721	0.249177	11.0498	8.55927	-0.357249	1.87298e-12	17.5478	20.1489	0.196214	1.94484e-12
PNMA3	PNMA family member 3	protein-coding gene	5.33446	0.824615	-2.28029	2.07354e-11	0.671605	0.72868	0.0814401	0.586637	0.726094	0	-1.72369	1.34065e-11
PNMA5	PNMA family member 5	protein-coding gene	1.32168	0.251334	-1.48369	1.32792e-13	0.268999	0	-0.898689	8.28553e-12	0.22222	0	-0.769577	1.63334e-11
PNMAL2		NULL	2.7088	1.96477	-0.402944	2.75704e-14	0.768203	0.244757	-0.957179	3.51134e-12	0.237053	0.988287	1.23881	0.799036
PNMT	phenylethanolamine N-methyltransferase	protein-coding gene	0.423932	0.502668	0.140745	0.00538471	0.211194	0	-0.747283	1.11973e-11	0.22222	0	-0.769577	1.63334e-11
PNN	pinin, desmosome associated protein	protein-coding gene	15850.7	10039.5	-0.658848	1	4316.15	2179.39	-0.985715	1	4628	2708.36	-0.772899	1
PNO1	partner of NOB1 homolog	protein-coding gene	2431.73	1095.14	-1.15062	1	2202.81	907.916	-1.27843	1	1922.74	650.99	-1.562	1
PNOC	prepronociceptin	protein-coding gene	0	0.553444	1.38234	1.60077e-13	0.211194	4.76675	3.28102	1.30575e-08	0	0.240714	0.818378	1.61995e-11
PNP	purine nucleoside phosphorylase	protein-coding gene	15311.9	19239	0.329372	0.538098	15858	13291.6	-0.254689	0.746215	11304.4	8346.43	-0.43764	1
PNPLA1	patatin like phospholipase domain containing 1	protein-coding gene	82.2826	107.357	0.382346	0.602167	45.6453	97.972	1.09668	0.999974	38.2226	43.2057	0.175434	7.35818e-13
PNPLA2	patatin like phospholipase domain containing 2	protein-coding gene	2117.07	1610.36	-0.394613	0.99974	1001.32	873.864	-0.19636	0.529642	882.251	841.798	-0.0676905	0.161188
PNPLA3	patatin like phospholipase domain containing 3	protein-coding gene	17.019	500.598	4.84947	1	2.45823	22.4304	3.04075	1	2.4197	77.8049	4.84055	1
PNPLA4	patatin like phospholipase domain containing 4	protein-coding gene	595.255	571.785	-0.0579992	0.0704115	398.007	590.145	0.567917	0.993705	438.341	491.874	0.166127	7.89908e-11
PNPLA6	patatin like phospholipase domain containing 6	protein-coding gene	2635.63	4260.27	0.692723	1	928.181	1381.52	0.57362	1	977.616	1619.43	0.72797	1
PNPLA7	patatin like phospholipase domain containing 7	protein-coding gene	200.378	290.623	0.535654	0.991747	22.9251	64.806	1.48666	0.999997	31.1158	94.7085	1.5961	1
PNPLA8	patatin like phospholipase domain containing 8	protein-coding gene	1302.92	2244.92	0.784758	1	876.828	1189.92	0.440365	1	845.026	1126.83	0.415067	1
PNPO	pyridoxamine 5'-phosphate oxidase	protein-coding gene	2839.52	2711.21	-0.066701	0.0569789	1735.24	1404.66	-0.304859	0.99715	2151.21	1222.28	-0.815414	1
PNPT1	polyribonucleotide nucleotidyltransferase 1	protein-coding gene	4696.4	4493.92	-0.0635778	0.0501177	3749.11	1358.43	-1.46439	1	3630.54	1284.04	-1.49927	1
PNRC1	proline rich nuclear receptor coactivator 1	protein-coding gene	5814.33	3449.86	-0.753014	0.999991	3214.11	2389.78	-0.427492	1	2081.96	2483.51	0.254399	0.999961
PNRC2	proline rich nuclear receptor coactivator 2	protein-coding gene	10224.9	10643	0.0578164	0.0296531	6171.73	7105.18	0.203186	1	6092.79	7001.18	0.200485	0.999972
POC1A	POC1 centriolar protein A	protein-coding gene	1429.88	710.969	-1.00768	0.998537	1142.35	1055.96	-0.113427	0.207396	1326.98	816.627	-0.700185	1
POC1B	POC1 centriolar protein B	protein-coding gene	2347.68	2468.66	0.0724853	0.0618314	1407.57	2524	0.842361	1	1621.89	2044.27	0.333851	1
POC1B-GALNT4	POC1B-GALNT4 readthrough	other	235.262	250.098	0.0880971	0.111828	206.085	149.244	-0.464739	0.57158	183.531	184.783	0.00979344	0.219978
POC5	POC5 centriolar protein	protein-coding gene	769.254	729.982	-0.0755647	0.0313409	361.485	344.594	-0.06898	2.35982e-13	471.064	459.547	-0.0356848	1.63849e-13
PODNL1	podocan like 1	protein-coding gene	24.7951	28.625	0.204569	0.0734093	3.13063	6.45917	0.976055	0.655665	2.60811	15.1374	2.40213	0.999814
PODXL	podocalyxin like	protein-coding gene	13.5092	24.7874	0.859255	0.803902	2.97622	4.70342	0.609183	1.95941e-12	5.86815	6.88182	0.219008	1.12766e-12
PODXL2	podocalyxin like 2	protein-coding gene	4363.78	2907.12	-0.585928	1	3735.88	1128.1	-1.72728	1	3184.81	1400.51	-1.18507	1
POFUT1	protein O-fucosyltransferase 1	protein-coding gene	5327.86	4012.5	-0.409023	0.999449	3571.45	3020.28	-0.241805	1	4158.05	2612.84	-0.670219	1
POFUT2	protein O-fucosyltransferase 2	protein-coding gene	1155.85	1578.84	0.449796	1	501.046	533.539	0.0905976	0.116361	543.214	706.612	0.379208	0.999996
POGK	pogo transposable element derived with KRAB domain	protein-coding gene	4321.39	3467.18	-0.317705	0.973145	2097.4	2039.5	-0.0403805	0.0775431	2741.76	2113.24	-0.375599	1
POGLUT1	protein O-glucosyltransferase 1	protein-coding gene	2473.31	1793.03	-0.463969	1	1125.66	1008.8	-0.158089	1.48873e-08	1410.34	1018.09	-0.47006	1
POGZ	pogo transposable element derived with ZNF domain	protein-coding gene	6795.17	7496.36	0.141674	0.0406531	2435.61	2218.95	-0.13439	0.205201	3039.68	3015.77	-0.011394	0.0650515
POLA1	DNA polymerase alpha 1, catalytic subunit	protein-coding gene	4149.24	2712.38	-0.613226	0.999661	3335.98	2239.94	-0.574583	1	3640.13	1815.34	-1.00363	1
POLA2	DNA polymerase alpha 2, accessory subunit	protein-coding gene	3889.02	2135.52	-0.864713	1	3147.75	2067.87	-0.606101	1	2627.09	1638.31	-0.681157	1
POLB	DNA polymerase beta	protein-coding gene	1152.76	1115.29	-0.0476583	0.0604286	726.522	887.151	0.288061	0.960627	745.119	796.537	0.0962308	0.244413
POLD1	DNA polymerase delta 1, catalytic subunit	protein-coding gene	14747.3	8006.32	-0.881209	1	7572.38	4709.57	-0.685116	1	8121.41	4275.19	-0.92569	1
POLD2	DNA polymerase delta 2, accessory subunit	protein-coding gene	14603.5	4517.28	-1.69271	1	12153.4	4816.59	-1.33522	1	11538	3115.01	-1.88898	1
POLD3	DNA polymerase delta 3, accessory subunit	protein-coding gene	3242.52	2052.34	-0.659755	1	1750.74	1226.46	-0.513357	1	1934.64	1395.81	-0.470867	1
POLD4	DNA polymerase delta 4, accessory subunit	protein-coding gene	1253.41	3925.28	1.64666	1	495.185	2421.78	2.28931	1	567.932	2409.67	2.08444	1
POLDIP2	DNA polymerase delta interacting protein 2	protein-coding gene	8227.79	4743.5	-0.794511	1	6421.53	4186.69	-0.617071	1	6203.04	3513.06	-0.82019	1
POLDIP3	DNA polymerase delta interacting protein 3	protein-coding gene	7328.07	7877.43	0.104288	0.0526451	4272.45	5033.3	0.236427	0.999999	4461.69	5079.32	0.187034	1
POLE	DNA polymerase epsilon, catalytic subunit	protein-coding gene	11453.1	8313.76	-0.462142	0.81823	4337.54	3038.76	-0.513348	0.999998	5322.59	3624.94	-0.554125	1
POLE2	DNA polymerase epsilon 2, accessory subunit	protein-coding gene	1137.42	409.195	-1.47413	1	886.016	417.539	-1.08485	1	850.105	347.733	-1.28889	1
POLE3	DNA polymerase epsilon 3, accessory subunit	protein-coding gene	13421.8	6568.17	-1.03097	1	11186.4	6579.14	-0.765745	1	9934.84	5629.47	-0.819464	1
POLE4	DNA polymerase epsilon 4, accessory subunit	protein-coding gene	2276.95	1412.41	-0.688807	0.297838	1781.35	1636.77	-0.122093	0.0673299	1424.79	1039.68	-0.454485	1
POLG	DNA polymerase gamma, catalytic subunit	protein-coding gene	5553.96	5017.28	-0.146599	0.119166	2901.31	1642.66	-0.820539	1	2620.43	2065.3	-0.343399	1
POLG2	DNA polymerase gamma 2, accessory subunit	protein-coding gene	1400.25	619.69	-1.17562	1	381.673	131.954	-1.53007	1	538.447	174.763	-1.62165	1
POLH	DNA polymerase eta	protein-coding gene	2182.39	1788.99	-0.28671	0.670347	754.596	419.464	-0.846681	1	857.788	842.121	-0.0265842	0.106021
POLI	DNA polymerase iota	protein-coding gene	755.806	747.652	-0.0156407	0.0503429	159.271	234.683	0.558322	1	244.457	364.478	0.575638	1
POLK	DNA polymerase kappa	protein-coding gene	885.887	1171.47	0.402989	0.651577	365.178	390.033	0.0949174	0.0800432	426.34	493.191	0.209997	0.699747
POLL	DNA polymerase lambda	protein-coding gene	2182.88	1801.05	-0.27735	0.305019	795.99	1010.59	0.34425	1	1146.92	968.403	-0.244017	0.999646
POLM	DNA polymerase mu	protein-coding gene	1380.02	894.133	-0.625933	1	464.655	293.755	-0.660985	1	710.75	394.249	-0.849723	1
POLN	DNA polymerase nu	protein-coding gene	222.945	443.872	0.992345	1	38.2104	91.1425	1.24737	1	52.4054	165.453	1.65273	1
POLQ	DNA polymerase theta	protein-coding gene	4194.92	3083.62	-0.443975	0.543901	1617.01	763.389	-1.08253	1	1807.25	1453.25	-0.314452	0.999491
POLR1A	RNA polymerase I subunit A	protein-coding gene	5139.46	3220.27	-0.674378	0.286394	2965.64	965.506	-1.61867	1	3518.2	1019.72	-1.78635	1
POLR1B	RNA polymerase I subunit B	protein-coding gene	5183.71	1845.66	-1.48966	1	3512.91	1210.69	-1.53658	1	4057.54	961.09	-2.07746	1
POLR1C	RNA polymerase I and III subunit C	protein-coding gene	3345.19	992.228	-1.75299	1	1850.73	618.709	-1.58028	1	1961.92	553.479	-1.82508	1
POLR1D	RNA polymerase I and III subunit D	protein-coding gene	6812.39	3937.86	-0.790696	0.973599	2523.25	3402.65	0.431333	0.99975	3320.57	2736.26	-0.279194	1
POLR1E	RNA polymerase I subunit E	protein-coding gene	4878.87	1370.7	-1.83136	1	2371.27	2067.64	-0.197647	0.701281	3977.4	1725.64	-1.20455	1
POLR2A	RNA polymerase II subunit A	protein-coding gene	11370.9	13895.2	0.289228	0.0608074	5460.33	3635.26	-0.58689	1	5477.33	4187.81	-0.387252	1
POLR2B	RNA polymerase II subunit B	protein-coding gene	11682.6	13703.1	0.230138	0.999603	9026.88	7127.19	-0.340879	1	7858.22	7701.67	-0.0290299	0.0728305
POLR2C	RNA polymerase II subunit C	protein-coding gene	4421.85	4159.57	-0.0882058	0.0448485	3525.24	3087.16	-0.191422	0.214655	3382.61	2908.42	-0.217879	0.999935
POLR2D	RNA polymerase II subunit D	protein-coding gene	2100.74	1062.91	-0.982631	1	1335.83	596.63	-1.16238	1	1225.58	585.342	-1.06566	1
POLR2E	RNA polymerase II, I and III subunit E	protein-coding gene	8464	8744.22	0.0469883	0.0310431	8024.28	4988.19	-0.685822	1	7094.39	4366.39	-0.700197	1
POLR2F	RNA polymerase II, I and III subunit F	protein-coding gene	2851.66	1519.91	-0.907662	0.774972	2870.75	1737.56	-0.724268	0.999998	2310.08	1379.17	-0.744009	1
POLR2G	RNA polymerase II subunit G	protein-coding gene	4927.59	4818.74	-0.0322242	0.0351556	3479.66	5122.52	0.557865	1	3368.2	3685.94	0.130041	0.464138
POLR2H	RNA polymerase II, I and III subunit H	protein-coding gene	5575.74	1688.46	-1.72325	0.996673	4126.98	2400.58	-0.781622	0.999998	3906.31	1571.54	-1.31345	1
POLR2I	RNA polymerase II subunit I	protein-coding gene	1829.61	653.846	-1.48403	0.918074	1387.38	782.61	-0.825745	0.999994	1279.94	551.054	-1.21535	1
POLR2J	RNA polymerase II subunit J	protein-coding gene	3752.88	3704.18	-0.0188449	0.0358309	2866.06	2415.86	-0.246503	0.890277	2481.92	2385.16	-0.0573663	0.169162
POLR2J2	RNA polymerase II subunit J2	protein-coding gene	924.084	1046.95	0.180026	0.167721	408.814	580.918	0.506573	0.999969	480.55	678.896	0.498236	1
POLR2J3	RNA polymerase II subunit J3	protein-coding gene	1776.24	2188.4	0.300993	0.99996	882.116	1003.7	0.186223	0.982696	839.642	1182.71	0.494094	1
POLR2J4	RNA polymerase II subunit J4, pseudogene	pseudogene	457.971	571.81	0.320064	0.999885	172.335	163.814	-0.0730198	0.0550337	171.723	271.809	0.661537	0.999999
POLR2K	RNA polymerase II, I and III subunit K	protein-coding gene	2494.65	2477.48	-0.00996168	0.0429647	2273.01	2314.54	0.0261171	0.0520458	1792.16	1617.55	-0.147865	0.68077
POLR2L	RNA polymerase II, I and III subunit L	protein-coding gene	1638.26	1029.41	-0.670168	0.25185	1484.73	769.567	-0.947796	1	1008.76	525.915	-0.939265	1
POLR2M	RNA polymerase II subunit M	protein-coding gene	3933.33	3776.56	-0.0586757	0.0475517	2285.57	3697.61	0.693961	1	2700.9	2687.1	-0.00739176	0.0648902
POLR3A	RNA polymerase III subunit A	protein-coding gene	3024.48	2616.61	-0.20896	0.200437	1972.63	1002.81	-0.975865	1	1993.71	1211.63	-0.718357	1
POLR3B	RNA polymerase III subunit B	protein-coding gene	1125.67	654.927	-0.781066	1	1104.8	505.832	-1.12658	1	1108.63	389.202	-1.50943	1
POLR3C	RNA polymerase III subunit C	protein-coding gene	3254.82	2346.4	-0.472068	0.999997	2082.05	2027.93	-0.0379861	0.0654636	2584.68	1744.21	-0.567331	1
POLR3D	RNA polymerase III subunit D	protein-coding gene	3043.46	1140.96	-1.41519	1	1019.17	662.859	-0.620385	1	1594.7	542.359	-1.55542	1
POLR3E	RNA polymerase III subunit E	protein-coding gene	4101.11	1824.24	-1.16857	1	2045.46	934.342	-1.13014	1	2272.39	923.345	-1.29897	1
POLR3F	RNA polymerase III subunit F	protein-coding gene	970.708	860.843	-0.173222	0.170993	574.34	421.543	-0.445943	1	558.703	447.615	-0.319623	0.999947
POLR3G	RNA polymerase III subunit G	protein-coding gene	206.833	39.9766	-2.36126	1	138.224	15.0593	-3.17202	1	150.683	12.2482	-3.58722	1
POLR3GL	RNA polymerase III subunit GL	protein-coding gene	1436.06	1856.08	0.370062	0.396474	943.688	1510.02	0.678014	1	1033.53	1522.25	0.558493	1
POLR3H	RNA polymerase III subunit H	protein-coding gene	6474.58	3116.27	-1.05488	1	4480.26	2238.74	-1.0008	1	3840.44	1647.71	-1.22066	1
POLR3K	RNA polymerase III subunit K	protein-coding gene	2018.32	1101.61	-0.873326	0.614598	1540.71	873.506	-0.818491	1	1345.95	662.414	-1.02248	1
POLRMT	RNA polymerase mitochondrial	protein-coding gene	6177.46	3315.38	-0.897768	1	2916.78	1365.42	-1.09486	1	3146.53	1443.34	-1.12418	1
POM121	POM121 transmembrane nucleoporin	protein-coding gene	14089.2	16330.2	0.212945	0.100098	5808.62	5120.9	-0.181786	0.36819	6493.21	6774.06	0.0610862	0.446168
POM121C	POM121 transmembrane nucleoporin C	protein-coding gene	6431.01	11231.7	0.804422	1	3433.27	3974.74	0.211262	0.403146	3866.25	5522.5	0.514351	1
POM121L10P	POM121 transmembrane nucleoporin like 10, pseudogene	pseudogene	73.3705	54.9609	-0.414452	0.36242	7.37299	1.79569	-1.87013	0.970635	13.045	15.4321	0.237309	2.47327e-12
POM121L1P	POM121 transmembrane nucleoporin like 1, pseudogene	pseudogene	14.9719	9.3068	-0.666288	0.456964	2.7537	0.61452	-1.72718	0.701697	3.50951	0.00247072	-3.58929	4.08555e-09
POM121L4P	POM121 transmembrane nucleoporin like 4, pseudogene	pseudogene	1.05684	1.34053	0.265979	0.0912381	0	0.0266502	0.118539	8.42025e-11	0.656834	0	-1.6244	1.31071e-11
POM121L8P	POM121 transmembrane nucleoporin like 8, pseudogene	pseudogene	42.6361	33.898	-0.327896	0.284996	5.16938	2.62834	-0.89874	5.10174e-12	6.19879	8.41628	0.422679	2.00298e-12
POM121L9P	POM121 transmembrane nucleoporin like 9, pseudogene	pseudogene	13.0863	9.84052	-0.399102	2.25395e-14	0.96647	1.70654	0.659223	0.398823	5.45585	3.55216	-0.57747	0.586784
POMGNT1	protein O-linked mannose N-acetylglucosaminyltransferase 1 (beta 1,2-)	protein-coding gene	1213.96	1548.23	0.350798	1	955.655	841.214	-0.183955	0.999593	743.581	858.922	0.207958	0.991067
POMGNT2	protein O-linked mannose N-acetylglucosaminyltransferase 2 (beta 1,4-)	protein-coding gene	152.956	115.676	-0.401948	2.28501e-11	3.16841	0.572021	-1.98631	1.05321e-10	213.071	174.722	-0.285817	1.02225e-09
POMK	protein O-mannose kinase	protein-coding gene	276.083	324.298	0.231941	0.122485	145.111	146.134	0.010108	0.0317464	186.547	129.606	-0.524369	0.999801
POMP	proteasome maturation protein	protein-coding gene	2647.08	2349.71	-0.171896	0.0532893	2705.32	2582.42	-0.0670665	0.0463818	2022.51	1711.01	-0.24126	0.905384
POMT1	protein O-mannosyltransferase 1	protein-coding gene	2575.89	2821	0.131117	0.991222	1076.49	1150.88	0.0963791	0.324618	1116.54	1287.36	0.205334	0.693988
POMT2	protein O-mannosyltransferase 2	protein-coding gene	1410.33	770.283	-0.872264	1	585.686	342.142	-0.774999	1	668.796	292.145	-1.19403	1
POMZP3	POM121 and ZP3 fusion	protein-coding gene	225.44	600.619	1.41228	1	189.026	318.944	0.753771	1	216.643	417.969	0.947093	1
POP1	POP1 homolog, ribonuclease P/MRP subunit	protein-coding gene	1611.44	1099.96	-0.550761	1	1464.25	411.715	-1.82966	1	1244.61	474.596	-1.39032	1
POP4	POP4 homolog, ribonuclease P/MRP subunit	protein-coding gene	2264.7	1871.87	-0.274799	0.0877743	1747.37	1489.67	-0.23015	0.49611	1426.82	1390.59	-0.0371015	0.133893
POP5	POP5 homolog, ribonuclease P/MRP subunit	protein-coding gene	1307.12	924.346	-0.499731	0.156642	813.625	588.339	-0.467504	0.999986	883.68	623.41	-0.503128	1
POP7	POP7 homolog, ribonuclease P/MRP subunit	protein-coding gene	2508.77	1016.61	-1.30293	0.995406	1856	976.503	-0.926286	1	1659.76	890.78	-0.8976	1
POPDC2	popeye domain containing 2	protein-coding gene	19.8149	33.5176	0.748224	8.88057e-12	3.79522	12.596	1.65222	0.995112	11.3062	18.8937	0.724991	2.42975e-11
POR	cytochrome p450 oxidoreductase	protein-coding gene	2163.23	39414.8	4.18726	1	2084.04	13021.6	2.64327	1	1771.37	20560.6	3.53672	1
PORCN	porcupine O-acyltransferase	protein-coding gene	401.509	258.938	-0.632143	1	63.4497	91.099	0.519683	0.977726	160.647	128.928	-0.316636	2.31178e-10
POT1	protection of telomeres 1	protein-coding gene	2582.02	1974.99	-0.386597	1	1539.34	1699.34	0.142632	0.346365	1871.12	1437.58	-0.380185	1
POTEA	POTE ankyrin domain family member A	protein-coding gene	59.646	74.8636	0.326154	0.276205	9.7162	3.97926	-1.22474	7.97082e-11	21.6825	20.2171	-0.0994523	6.11991e-13
POTEB	POTE ankyrin domain family member B	protein-coding gene	1.5341	2.19259	0.433539	0.0529648	0	0.391882	1.17583	8.69455e-12	1.23324	0.680353	-0.637185	3.73087e-12
POTEB2	POTE ankyrin domain family member B2	protein-coding gene	1.5341	2.19259	0.433539	0.0529648	0	0.391882	1.17583	8.69455e-12	1.23324	0.680353	-0.637185	3.73087e-12
POTEE	POTE ankyrin domain family member E	protein-coding gene	0.723801	4.69914	2.23924	0.906968	0.448418	0.973437	0.758009	0.603517	0	0.498627	1.36815	1.35584e-11
POTEJ	POTE ankyrin domain family member J	protein-coding gene	1.66909	4.20326	1.17542	0.522455	0.268999	0.286011	0.0416921	3.99978e-12	0.489362	2.21093	1.65052	0.895612
POTEM	POTE ankyrin domain family member M	protein-coding gene	25.2821	23.7826	-0.0869901	0.163204	2.27182	2.48702	0.115448	1.13132e-12	7.12842	5.20611	-0.430988	1.59084e-12
POU1F1	POU class 1 homeobox 1	protein-coding gene	0.453434	0.254534	-0.413681	7.3682e-14	0.230205	0	-0.798852	1.00581e-11	0	0.249313	0.84052	1.5498e-11
POU2AF1	POU class 2 homeobox associating factor 1	protein-coding gene	58.0722	61.9522	0.0927747	0.131132	15.3304	11.9348	-0.353076	1.10253e-12	22.9406	18.4182	-0.311975	1.30333e-12
POU2F1	POU class 2 homeobox 1	protein-coding gene	2075.21	2343.87	0.175609	0.0624368	1185.49	953.329	-0.314343	0.93551	1373.04	920.49	-0.576733	1
POU2F2	POU class 2 homeobox 2	protein-coding gene	93.0725	95.1804	0.0321909	0.0152931	14.4715	17.1565	0.24078	6.22768e-13	25.2852	41.1414	0.695434	0.986655
POU2F3	POU class 2 homeobox 3	protein-coding gene	0.734866	0.852354	0.149074	3.8239e-14	0.230205	0.530768	0.637049	4.00637e-12	0	2.91347	3.35615	1.14739e-09
POU3F2	POU class 3 homeobox 2	protein-coding gene	0.228328	0.254534	0.0645453	9.56284e-14	0.230205	0.244757	0.0382636	4.85555e-12	0	0.249313	0.84052	1.5498e-11
POU4F1	POU class 4 homeobox 1	protein-coding gene	2019.73	1824.81	-0.146392	0.324448	412.65	324.89	-0.344674	0.999677	637.699	526.301	-0.276837	0.999997
POU4F3	POU class 4 homeobox 3	protein-coding gene	1.74239	4.25942	1.14154	1.29004e-13	0.723413	0.773661	0.0684185	2.20857e-12	1.21546	1.48728	0.235819	0.699986
POU5F1	POU class 5 homeobox 1	protein-coding gene	167.056	207.534	0.312437	0.302533	26.6857	38.5986	0.527341	0.690752	46.3019	52.2104	0.17216	0.37537
POU5F1P3	POU class 5 homeobox 1 pseudogene 3	pseudogene	6.85141	24.3411	1.77844	0.999548	1.17081	1.51431	0.300742	1.79821e-12	1.42925	3.904	1.27415	0.839465
POU5F1P4	POU class 5 homeobox 1 pseudogene 4	pseudogene	3.15334	3.79064	0.241476	0.236998	0.537997	0.868134	0.473797	0.402746	1.64522	0.981929	-0.595802	3.06512e-12
POU5F2	POU domain class 5, transcription factor 2	protein-coding gene	0.228328	0.27117	0.10407	9.12685e-14	0.768203	0	-1.7943	7.87765e-12	1.21562	0.490027	-0.926741	4.60238e-12
POU6F1	POU class 6 homeobox 1	protein-coding gene	117.251	155.801	0.409065	1.63524e-10	25.363	64.8031	1.34265	1	64.1692	90.0667	0.487083	0.995753
PP14571		NULL	8.38658	2.70534	-1.51745	3.53332e-12	0.493208	0	-1.37006	7.29912e-12	0.237053	0.553638	0.653655	5.60365e-12
PP2D1	protein phosphatase 2C like domain containing 1	protein-coding gene	10.0998	19.2707	0.909258	0.759449	8.688	19.6794	1.15145	3.41828e-09	10.7872	14.9851	0.462676	2.01066e-12
PP7080		NULL	1410.23	1854.97	0.395377	0.907811	419.154	543.551	0.374692	0.674813	434.915	659.367	0.599992	1
PPA1	inorganic pyrophosphatase 1	protein-coding gene	25638.7	10779.5	-1.25	0.991105	14176.7	12793.4	-0.148129	0.0229617	16410.7	9860.96	-0.734815	1
PPA2	inorganic pyrophosphatase 2	protein-coding gene	5586.87	3518.26	-0.667126	0.349145	4489.03	3454.78	-0.377782	0.673667	3575.99	2285.53	-0.645742	1
PPAN	peter pan homolog	protein-coding gene	3932.56	1403.62	-1.48608	1	2581.14	738.717	-1.80448	1	2569.93	602.08	-2.09312	1
PPAN-P2RY11	PPAN-P2RY11 readthrough	other	1585.17	782.525	-1.01811	1	161.786	182.753	0.17549	0.211351	206.047	221.979	0.107291	0.155943
PPAP2A		NULL	614.833	216.786	-1.50239	1	263.599	189.958	-0.472016	1	378.572	171.841	-1.13809	1
PPAPDC1B		NULL	561.384	396.606	-0.500915	0.999972	338.883	314.279	-0.108639	0.161167	343.366	327.864	-0.0665844	2.76589e-13
PPAPDC2		NULL	722.711	1069.16	0.564762	1	211.304	433.286	1.03491	1	286.11	326.298	0.189426	0.821337
PPAPDC3		NULL	3.26845	1.82292	-0.737222	3.72012e-14	0.224209	0.286011	0.157596	4.44147e-12	1.64448	1.04142	-0.530561	2.9808e-12
PPARA	peroxisome proliferator activated receptor alpha	protein-coding gene	1565.52	2725.25	0.799615	0.997928	490.446	847.333	0.78845	1	560.211	927.198	0.726586	1
PPARD	peroxisome proliferator activated receptor delta	protein-coding gene	500.891	1967.93	1.97337	1	160.703	406.233	1.33623	1	271.802	807.57	1.56992	1
PPARG	peroxisome proliferator activated receptor gamma	protein-coding gene	47.6219	31.278	-0.601073	0.577152	11.2703	50.6798	2.13842	1	10.1227	38.0379	1.87749	0.999999
PPARGC1B	PPARG coactivator 1 beta	protein-coding gene	3383.75	1986.81	-0.76807	0.803497	1080.23	494.262	-1.1275	1	1754.27	756.81	-1.21253	1
PPAT	phosphoribosyl pyrophosphate amidotransferase	protein-coding gene	3512.81	1123.69	-1.64408	1	1556.26	672.131	-1.21089	1	2003.6	677.336	-1.56421	1
PPCDC	phosphopantothenoylcysteine decarboxylase	protein-coding gene	528.448	839.61	0.667609	0.999898	382.33	612.621	0.679736	1	455.939	580.758	0.348883	0.999997
PPCS	phosphopantothenoylcysteine synthetase	protein-coding gene	2163.1	3210.74	0.569731	0.999417	989.036	2233.7	1.17509	1	979.751	1936.44	0.982686	1
PPDPF	pancreatic progenitor cell differentiation and proliferation factor	protein-coding gene	1308.64	1188.97	-0.138313	0.121746	2238.88	2995.18	0.419815	0.997638	1953.98	2216.86	0.18208	0.0902045
PPEF1	protein phosphatase with EF-hand domain 1	protein-coding gene	0	1.83315	2.6605	1.48095e-12	0	0.296113	0.964581	8.4152e-12	0	0.498627	1.36815	1.35584e-11
PPEF2	protein phosphatase with EF-hand domain 2	protein-coding gene	12.6972	13.5442	0.0907796	0.0484116	2.75299	1.42926	-0.816035	2.55138e-12	4.26269	4.00406	-0.0838971	0.0549163
PPFIA1	PTPRF interacting protein alpha 1	protein-coding gene	3634.16	4186.76	0.204192	0.167095	1658.86	1223.85	-0.438668	0.984036	1766.38	2140.54	0.277133	1
PPFIA3	PTPRF interacting protein alpha 3	protein-coding gene	1407.83	1002.73	-0.489395	0.999997	410.58	261.493	-0.650271	1	614.51	397.559	-0.627864	1
PPFIA4	PTPRF interacting protein alpha 4	protein-coding gene	140.183	5697.61	5.34152	1	10.7601	210.642	4.25202	1	13	459.614	5.11026	1
PPFIBP1	PPFIA binding protein 1	protein-coding gene	785.802	578.434	-0.441788	0.354428	621.683	267.455	-1.21592	1	552.964	312.073	-0.824664	1
PPFIBP2	PPFIA binding protein 2	protein-coding gene	183.687	426.967	1.21534	1	24.5477	35.6058	0.530903	1.79144e-11	121.857	191.788	0.652964	0.915539
PPHLN1	periphilin 1	protein-coding gene	5886.06	6842.77	0.217266	0.961035	4506.83	4179.17	-0.108889	0.261985	3761.73	3878.48	0.044089	0.244497
PPIA	peptidylprolyl isomerase A	protein-coding gene	129713	87201.2	-0.5729	0.0612719	94131.4	90667.5	-0.0540894	0.00496955	83390.6	62954.7	-0.405568	1
PPIAL4G	peptidylprolyl isomerase A like 4G	protein-coding gene	17.1859	10.9444	-0.634957	0.360417	8.2672	6.10199	-0.419667	1.30063e-12	14.228	14.1109	-0.0116654	0.141266
PPIAP30	peptidylprolyl isomerase A pseudogene 30	pseudogene	0.681083	0.29891	-0.672706	6.81507e-14	0.230205	0	-0.798852	1.00581e-11	0.504618	0.481428	-0.0413923	0.627773
PPIB	peptidylprolyl isomerase B	protein-coding gene	22943.4	19433.5	-0.239527	0.0319002	30332.9	16874.8	-0.846002	1	22877.7	15190.2	-0.590792	1
PPID	peptidylprolyl isomerase D	protein-coding gene	2842.55	2296.34	-0.307806	0.142968	1939.57	1770.56	-0.131509	0.280702	1904.59	1545.37	-0.301467	1
PPIE	peptidylprolyl isomerase E	protein-coding gene	3915	2551.32	-0.617702	0.781381	2197.37	1685.19	-0.382805	0.999983	2156.09	1645.04	-0.390231	1
PPIEL	peptidylprolyl isomerase E like pseudogene	pseudogene	2323.77	1562.42	-0.572587	0.65206	135.763	72.2235	-0.90765	0.992815	246.255	221.858	-0.150315	0.208297
PPIF	peptidylprolyl isomerase F	protein-coding gene	11043.6	8745.04	-0.336658	0.153412	7050.39	4934.92	-0.514651	1	6438.22	4079.86	-0.658102	1
PPIG	peptidylprolyl isomerase G	protein-coding gene	5431.62	5041.04	-0.107654	0.0937513	3191.88	1639.99	-0.960593	1	3151.38	2375.63	-0.407626	0.998906
PPIH	peptidylprolyl isomerase H	protein-coding gene	5707.62	2287.62	-1.31891	0.99287	4946.96	2438.53	-1.02044	1	4609.1	1957.74	-1.23516	1
PPIL1	peptidylprolyl isomerase like 1	protein-coding gene	3444.92	2128.59	-0.694484	0.992311	3186.03	2109.95	-0.594481	0.999845	2896.76	1597.63	-0.858381	1
PPIL2	peptidylprolyl isomerase like 2	protein-coding gene	3950.26	4994.38	0.33833	1	2071.73	1461.63	-0.503164	1	2288.52	2194.85	-0.0602874	8.48494e-12
PPIL3	peptidylprolyl isomerase like 3	protein-coding gene	2206.98	1339.54	-0.720189	0.974445	1082.4	1461.38	0.432995	0.999496	1321.9	1364.49	0.0457386	0.120993
PPIL4	peptidylprolyl isomerase like 4	protein-coding gene	2655.57	2560.75	-0.05245	0.0463928	1748.81	1425.96	-0.294385	1	1708.72	1469.73	-0.217328	1
PPIL6	peptidylprolyl isomerase like 6	protein-coding gene	29.0085	29.8972	0.0430326	0.00428292	9.51798	5.50033	-0.758153	0.515525	12.7129	9.38902	-0.424937	1.80171e-12
PPIP5K1	diphosphoinositol pentakisphosphate kinase 1	protein-coding gene	3467.34	4602.21	0.408461	0.753982	1396.48	1498.28	0.101489	0.4393	1925.64	1874.26	-0.0390094	0.0792251
PPIP5K2	diphosphoinositol pentakisphosphate kinase 2	protein-coding gene	3496.01	4661.6	0.415081	0.999981	2249.43	1923.46	-0.225824	0.99999	2092.79	2052.2	-0.0282577	0.0711099
PPL	periplakin	protein-coding gene	6.92864	4.47598	-0.592079	0.314389	1.09502	0.783763	-0.362906	3.95359e-12	0.963147	2.72365	1.25493	1.80143e-11
PPM1A	protein phosphatase, Mg2+/Mn2+ dependent 1A	protein-coding gene	3848.03	3711.86	-0.0519729	0.0433394	1765.16	1947.95	0.14213	0.993026	2110.4	1962.05	-0.105141	0.2817
PPM1B	protein phosphatase, Mg2+/Mn2+ dependent 1B	protein-coding gene	3449.34	4196.75	0.282924	0.999993	1872.44	2288.27	0.289293	1	1803.14	2182.32	0.275303	0.999902
PPM1D	protein phosphatase, Mg2+/Mn2+ dependent 1D	protein-coding gene	1435.93	1627.04	0.180223	0.423723	1083.74	1137.13	0.0693625	0.207076	986.511	904.674	-0.124896	0.410381
PPM1E	protein phosphatase, Mg2+/Mn2+ dependent 1E	protein-coding gene	5.81694	2.4825	-1.12402	1.86261e-13	3.97126	1.47154	-1.26434	7.68187e-12	3.83793	2.13897	-0.758938	3.75752e-12
PPM1F	protein phosphatase, Mg2+/Mn2+ dependent 1F	protein-coding gene	3611.25	5888.21	0.705278	1	1645.58	1897.17	0.205217	0.97911	1927.34	2764.09	0.520119	1
PPM1G	protein phosphatase, Mg2+/Mn2+ dependent 1G	protein-coding gene	17381.4	7660.48	-1.182	0.999868	10984.2	5998.96	-0.872616	1	9852.89	4738.32	-1.05612	1
PPM1H	protein phosphatase, Mg2+/Mn2+ dependent 1H	protein-coding gene	1618.14	2101.96	0.377326	0.999697	594.201	1082.87	0.865493	1	682.538	1002.62	0.554583	1
PPM1J	protein phosphatase, Mg2+/Mn2+ dependent 1J	protein-coding gene	11.2485	4.87237	-1.15	0.728266	4.81341	1.54919	-1.46517	4.57184e-11	6.47792	1.6145	-1.82034	0.98169
PPM1K	protein phosphatase, Mg2+/Mn2+ dependent 1K	protein-coding gene	1064.31	1543.8	0.536421	1	431.592	266.27	-0.696133	1	503.669	406.854	-0.30775	0.990326
PPM1L	protein phosphatase, Mg2+/Mn2+ dependent 1L	protein-coding gene	62.3924	85.8869	0.458898	0.393429	15.7559	32.1206	1.0133	0.998793	48.7096	54.8397	0.169975	0.332193
PPM1M	protein phosphatase, Mg2+/Mn2+ dependent 1M	protein-coding gene	132.765	95.5567	-0.472935	0.818726	39.7202	106.964	1.42226	0.999977	65.6272	85.9094	0.386937	0.921143
PPM1N	protein phosphatase, Mg2+/Mn2+ dependent 1N (putative)	protein-coding gene	11.5243	61.6331	2.38328	1	2.17101	14.6398	2.5938	0.99999	1.67463	21.9874	3.49222	1
PPME1	protein phosphatase methylesterase 1	protein-coding gene	2573.81	2149.39	-0.25994	0.880027	1853.87	1653.03	-0.165397	0.995352	1913.02	1528.57	-0.323614	1
PPOX	protoporphyrinogen oxidase	protein-coding gene	743.23	522.342	-0.508533	0.975729	291.761	335.779	0.20252	0.715829	370.121	316.594	-0.225156	0.712918
PPP1CA	protein phosphatase 1 catalytic subunit alpha	protein-coding gene	14759.9	18550	0.329723	0.612083	14518.9	18790.5	0.372065	0.974415	13545.4	16849.6	0.314902	0.997849
PPP1CB	protein phosphatase 1 catalytic subunit beta	protein-coding gene	10476	14504.4	0.469384	1	7188.17	12495.2	0.797651	1	6812.1	8619.12	0.339426	0.999983
PPP1CC	protein phosphatase 1 catalytic subunit gamma	protein-coding gene	23435.4	11128.5	-1.07441	1	12736	8013.98	-0.668297	1	14532.9	6988.26	-1.05628	1
PPP1R10	protein phosphatase 1 regulatory subunit 10	protein-coding gene	5030.02	8780.44	0.803688	1	3212.65	2456.39	-0.38718	1	3016.99	2635.31	-0.195114	1
PPP1R11	protein phosphatase 1 regulatory inhibitor subunit 11	protein-coding gene	1989.19	2895.1	0.541352	1	1453.98	2251.95	0.631061	1	1526.22	2172.6	0.509368	1
PPP1R12A	protein phosphatase 1 regulatory subunit 12A	protein-coding gene	5194.02	9028.31	0.797564	1	2564.41	2522.57	-0.0237295	0.0466796	2610.03	3801.19	0.542332	1
PPP1R12B	protein phosphatase 1 regulatory subunit 12B	protein-coding gene	2318.39	6283.82	1.43838	1	651.239	595.169	-0.129822	0.167524	1016.57	1484.15	0.545789	1
PPP1R12C	protein phosphatase 1 regulatory subunit 12C	protein-coding gene	5078.97	7224.01	0.508235	0.99935	1906.52	1796.06	-0.0860917	0.0911023	2288.86	2530.84	0.14497	0.747535
PPP1R13B	protein phosphatase 1 regulatory subunit 13B	protein-coding gene	16.6726	71.6002	2.0799	1	10.6002	8.89713	-0.244828	0.14562	12.6862	16.2032	0.3454	0.0575827
PPP1R13L	protein phosphatase 1 regulatory subunit 13 like	protein-coding gene	283.609	286.435	0.0142902	0.032055	125.913	180.577	0.519042	0.91403	157.874	165.341	0.066532	0.158922
PPP1R14B	protein phosphatase 1 regulatory inhibitor subunit 14B	protein-coding gene	10503.4	5146.87	-1.02904	0.68222	9404.38	5032.99	-0.901874	1	8094.09	3877.04	-1.06185	1
PPP1R15A	protein phosphatase 1 regulatory subunit 15A	protein-coding gene	1690.07	1910.22	0.176617	0.0901229	700.221	2056.89	1.55413	1	905.367	2438.98	1.42935	1
PPP1R15B	protein phosphatase 1 regulatory subunit 15B	protein-coding gene	9077.91	9810.13	0.111909	0.0355663	4146.83	5035.14	0.280006	1	3886.58	5415.67	0.478604	1
PPP1R16A	protein phosphatase 1 regulatory subunit 16A	protein-coding gene	1371.48	811.442	-0.756929	0.987023	544.739	311.291	-0.806685	1	533.35	333.964	-0.674882	0.999994
PPP1R16B	protein phosphatase 1 regulatory subunit 16B	protein-coding gene	202.123	7925.72	5.29075	1	31.3204	1148.75	5.18324	1	87.0732	3349.13	5.26048	1
PPP1R18	protein phosphatase 1 regulatory subunit 18	protein-coding gene	5596.2	19004.5	1.76376	1	2965.87	10083.7	1.76539	1	3749.37	12143.1	1.69533	1
PPP1R1B	protein phosphatase 1 regulatory inhibitor subunit 1B	protein-coding gene	8.64709	1.35822	-2.40079	0.997111	16.6025	0.785627	-3.94678	0.999985	1.23087	0.730741	-0.563757	3.19398e-12
PPP1R1C	protein phosphatase 1 regulatory inhibitor subunit 1C	protein-coding gene	1.63261	2.29144	0.414941	3.19123e-14	0.211194	1.34382	1.66362	0.703778	2.04432	0.722142	-1.18552	0.810958
PPP1R2	protein phosphatase 1 regulatory inhibitor subunit 2	protein-coding gene	1909.03	3029.35	0.666069	1	1357.72	2783.2	1.03539	1	1224.24	1687.65	0.463026	1
PPP1R21	protein phosphatase 1 regulatory subunit 21	protein-coding gene	1745.1	2116.4	0.278252	1	770.583	810.985	0.0736955	0.141349	798.028	1003.63	0.330604	1
PPP1R26	protein phosphatase 1 regulatory subunit 26	protein-coding gene	0.281433	0	-0.837481	5.14632e-14	0	0.296113	0.980037	1.49903e-11	0.473945	0	-1.34827	2.57368e-11
PPP1R26-AS1	PPP1R26 antisense RNA 1	non-coding RNA	3.90016	55.6519	3.71346	1	1.32729	11.3811	2.8201	1.07107e-05	1.41635	17.2615	3.31494	0.297725
PPP1R27	protein phosphatase 1 regulatory subunit 27	protein-coding gene	713.729	621.329	-0.199911	0.098416	42.2998	124.208	1.54722	1	51.04	41.8067	-0.285993	4.74684e-12
PPP1R2P3		NULL	0.761978	0.587183	-0.244892	1.31479e-14	0.233177	0	-0.820337	1.79655e-11	0	0.508806	1.41131	2.9462e-11
PPP1R32	protein phosphatase 1 regulatory subunit 32	protein-coding gene	57.0826	76.9498	0.428545	8.18731e-13	15.2301	45.4192	1.55746	1	21.653	53.5354	1.29388	1
PPP1R35	protein phosphatase 1 regulatory subunit 35	protein-coding gene	1506.87	1025.38	-0.555242	0.177734	651.91	545.445	-0.257109	0.811807	749.342	548.591	-0.449677	1
PPP1R36	protein phosphatase 1 regulatory subunit 36	protein-coding gene	2.28487	4.76912	0.956139	0.261206	2.58063	1.85167	-0.420169	2.60728e-12	1.94229	1.05227	-0.726835	7.27946e-12
PPP1R37	protein phosphatase 1 regulatory subunit 37	protein-coding gene	1072.41	1145.49	0.0950745	0.112171	412.98	303.786	-0.442633	0.979537	397.199	473.188	0.252372	0.972982
PPP1R3B	protein phosphatase 1 regulatory subunit 3B	protein-coding gene	1164.86	2924.46	1.32776	1	504.55	882.326	0.805934	1	576.398	939.977	0.705256	1
PPP1R3D	protein phosphatase 1 regulatory subunit 3D	protein-coding gene	1080.18	1462.9	0.437441	1	363.402	628.151	0.789025	1	422.082	667.974	0.661872	1
PPP1R3E	protein phosphatase 1 regulatory subunit 3E	protein-coding gene	650.655	289.367	-1.16804	1	69.1622	59.5393	-0.215099	0.342229	102.799	69.0765	-0.571409	0.999911
PPP1R3F	protein phosphatase 1 regulatory subunit 3F	protein-coding gene	45.9234	89.9421	0.964501	0.014278	6.12586	37.6509	2.56008	1	10.3417	33.6441	1.67201	0.999999
PPP1R3G	protein phosphatase 1 regulatory subunit 3G	protein-coding gene	4.01278	1.9219	-0.94305	0.0423649	0.268999	0.54087	0.554418	3.70753e-12	1.86702	0.249313	-1.95051	2.53531e-11
PPP1R42	protein phosphatase 1 regulatory subunit 42	protein-coding gene	0.477036	0.251334	-0.463471	7.08538e-14	0	0.296113	0.964581	8.4152e-12	0.236892	0	-0.808428	1.5068e-11
PPP1R7	protein phosphatase 1 regulatory subunit 7	protein-coding gene	4540.69	3628.42	-0.323541	0.0781059	3471.75	3010.39	-0.205694	0.930191	3508.03	2668.59	-0.39454	1
PPP1R8	protein phosphatase 1 regulatory subunit 8	protein-coding gene	4161.98	3703.51	-0.168361	0.650176	3491.74	2941.9	-0.247176	1	3265.01	3154.35	-0.049742	0.307797
PPP1R9B	protein phosphatase 1 regulatory subunit 9B	protein-coding gene	5914.01	12195.8	1.04413	1	3305.93	3710.89	0.166696	0.104738	3440.52	5113.46	0.571634	1
PPP2CA	protein phosphatase 2 catalytic subunit alpha	protein-coding gene	4539.26	5021.65	0.145694	0.0715674	4748.3	5193.56	0.129304	0.374888	3744.49	3946.99	0.0759765	0.331299
PPP2CB	protein phosphatase 2 catalytic subunit beta	protein-coding gene	2176.43	2719.31	0.321228	0.799158	1578.35	1855.61	0.233429	0.999985	1383.23	1710.08	0.305956	1
PPP2R1A	protein phosphatase 2 scaffold subunit Aalpha	protein-coding gene	9342.34	9348.06	0.000883832	0.0231768	8407.99	8705.76	0.0502072	0.0459074	7942.14	8087.78	0.0262148	0.0260038
PPP2R1B	protein phosphatase 2 scaffold subunit Abeta	protein-coding gene	2872.48	2498.61	-0.201149	0.545736	2480.14	1923.64	-0.366529	0.999899	2478.29	1888.4	-0.392118	1
PPP2R2A	protein phosphatase 2 regulatory subunit Balpha	protein-coding gene	2700.88	2552.05	-0.0817661	0.0737498	1906.66	1289.6	-0.56401	1	1733.16	1255.84	-0.464646	1
PPP2R2D	protein phosphatase 2 regulatory subunit Bdelta	protein-coding gene	5463.82	2733.46	-0.999088	1	2267.59	1880.1	-0.270305	1	2598.05	1962.48	-0.404698	1
PPP2R3A	protein phosphatase 2 regulatory subunit B''alpha	protein-coding gene	33.3664	17.557	-0.912638	0.856673	8.95445	8.20886	-0.12112	1.15184e-12	14.4342	12.4438	-0.209272	2.01395e-12
PPP2R3B	protein phosphatase 2 regulatory subunit B''beta	protein-coding gene	969.242	376.378	-1.36387	0.999933	371.068	328.018	-0.17775	0.70132	401.878	287.419	-0.483153	1
PPP2R3C	protein phosphatase 2 regulatory subunit B''gamma	protein-coding gene	1620.97	1731.26	0.0949428	0.0661715	1311.13	2362.05	0.849079	1	1161.45	1506.7	0.375375	1
PPP2R4		NULL	6655.33	6237.11	-0.0936276	0.0343169	5699.86	4958.07	-0.201136	0.26637	4872.14	4674.61	-0.0597075	0.156166
PPP2R5A	protein phosphatase 2 regulatory subunit B'alpha	protein-coding gene	3506.56	4111.35	0.229539	0.984671	2079.07	3093.13	0.573056	1	2127.21	2793.82	0.393224	1
PPP2R5B	protein phosphatase 2 regulatory subunit B'beta	protein-coding gene	202.094	2144.31	3.40519	1	40.4889	556.67	3.77098	1	46.9234	827.852	4.13188	1
PPP2R5C	protein phosphatase 2 regulatory subunit B'gamma	protein-coding gene	6560.76	7617.16	0.21538	0.382818	3896.64	6071.17	0.6397	1	3905.65	4996.29	0.355266	1
PPP2R5D	protein phosphatase 2 regulatory subunit B'delta	protein-coding gene	3905.98	3024.5	-0.368948	1	2703.51	1640.42	-0.720663	1	2799.39	2130.94	-0.393573	1
PPP2R5E	protein phosphatase 2 regulatory subunit B'epsilon	protein-coding gene	2296.24	2835.66	0.304367	0.464437	1594.28	1684.12	0.079077	0.325746	1597.9	1714.75	0.101802	0.213115
PPP3CA	protein phosphatase 3 catalytic subunit alpha	protein-coding gene	4865.44	5138.19	0.0786851	0.0570348	3239.14	3476.36	0.101954	0.928172	3031.5	3233.29	0.0929627	0.220666
PPP3CB	protein phosphatase 3 catalytic subunit beta	protein-coding gene	3457.84	5181.69	0.583505	1	2361.46	3834.54	0.699299	1	2413.44	3544.39	0.554389	1
PPP3CC	protein phosphatase 3 catalytic subunit gamma	protein-coding gene	493.722	386.712	-0.352161	0.770193	264.437	309.746	0.227917	0.669043	301.74	313.208	0.0537636	0.153521
PPP3R1	protein phosphatase 3 regulatory subunit B, alpha	protein-coding gene	5483.3	6759.29	0.301811	0.925246	4577.03	5533.24	0.273696	0.999972	3751.01	4173.45	0.153947	0.967554
PPP3R2	protein phosphatase 3 regulatory subunit B, beta	protein-coding gene	0.880589	6.7388	2.53162	2.2616e-10	0	0.734271	1.74821	1.2497e-11	0	0.722142	1.7182	1.78214e-11
PPP4C	protein phosphatase 4 catalytic subunit	protein-coding gene	5330.37	6706.94	0.331401	0.201857	5011.41	6045.84	0.27071	0.950554	4462.34	5425.98	0.282066	0.998858
PPP4R1	protein phosphatase 4 regulatory subunit 1	protein-coding gene	4478.23	5498.66	0.296131	1	3283.9	3827.39	0.220931	1	3617.95	4502.46	0.315516	1
PPP4R1L	protein phosphatase 4 regulatory subunit 1 like (pseudogene)	pseudogene	76.4967	89.0212	0.217808	0.131483	27.1744	18.2383	-0.567468	0.68445	37.183	36.5658	-0.0239487	0.312633
PPP4R2	protein phosphatase 4 regulatory subunit 2	protein-coding gene	1244.77	1406.31	0.175985	0.113404	758.701	575.435	-0.398692	1	674.292	617.762	-0.12626	0.599785
PPP4R4	protein phosphatase 4 regulatory subunit 4	protein-coding gene	0.225105	0.251334	0.0649575	9.74093e-14	0.230205	0	-0.798852	1.00581e-11	0.459113	0.981929	0.744253	0.544956
PPP5C	protein phosphatase 5 catalytic subunit	protein-coding gene	6476.65	5198.18	-0.31722	1	5579.34	3449.97	-0.693461	1	5851.54	4083.81	-0.518868	1
PPP5D1		NULL	11.0803	7.44992	-0.55166	0.36786	8.72501	9.52735	0.122727	0.420258	6.41753	10.9244	0.73932	9.24262e-12
PPP6C	protein phosphatase 6 catalytic subunit	protein-coding gene	5111.76	5587.69	0.128424	0.121772	3848.99	4473.15	0.216796	0.940106	3231.61	3487.44	0.109903	0.990852
PPP6R1	protein phosphatase 6 regulatory subunit 1	protein-coding gene	27297.4	18305	-0.576519	1	14581.3	7018.62	-1.05483	1	16284.9	10910.2	-0.577843	1
PPP6R2	protein phosphatase 6 regulatory subunit 2	protein-coding gene	4803.76	5134.68	0.0961024	0.0936192	2402.18	2134.41	-0.170483	0.848184	2321.26	2728.08	0.232953	1
PPP6R3	protein phosphatase 6 regulatory subunit 3	protein-coding gene	7159.88	8072.86	0.173136	0.253112	4546.76	4237.4	-0.101654	0.603387	4218.65	4448.32	0.0764757	0.377686
PPRC1	PPARG related coactivator 1	protein-coding gene	7396.65	3535.95	-1.0647	1	3828.78	1240.86	-1.6253	1	4464.61	1506.14	-1.56748	1
PPT1	palmitoyl-protein thioesterase 1	protein-coding gene	6798.17	6326.59	-0.103713	0.0421365	5634.83	5467.2	-0.0435682	0.0328984	5895.65	4418.59	-0.416039	1
PPT2	palmitoyl-protein thioesterase 2	protein-coding gene	854.715	369.735	-1.20819	1	60.0513	31.8285	-0.909294	0.99995	451.918	186.96	-1.27191	1
PPT2-EGFL8	PPT2-EGFL8 readthrough (NMD candidate)	other	283.379	192.383	-0.557924	0.719642	13.8528	8.5505	-0.67657	0.672539	45.6718	48.5465	0.0874776	0.353926
PPTC7	protein phosphatase targeting COQ7	protein-coding gene	2526.39	2767.64	0.13156	0.0463092	1423.13	1500.32	0.0761866	0.115798	1523.93	1432.76	-0.0889787	0.284333
PPWD1	peptidylprolyl isomerase domain and WD repeat containing 1	protein-coding gene	1227.62	1227.3	-0.000373154	0.0384002	592.079	407.186	-0.539759	1	523.963	471.291	-0.152748	1.95748e-11
PQBP1	polyglutamine binding protein 1	protein-coding gene	4614.99	3557.79	-0.375314	0.0902864	3157.92	3749.02	0.247516	0.901314	3557.24	3287.38	-0.113813	0.42341
PQLC1		NULL	4998.13	3693.99	-0.436171	0.465025	3100.69	3302.29	0.0908683	0.165071	3852.48	3441.96	-0.162543	0.948956
PQLC2		NULL	426.057	1591.74	1.9006	1	206.272	520.791	1.33487	1	239.105	631.737	1.40053	1
PQLC3		NULL	313.072	877.958	1.4866	1	180.871	537.073	1.56855	1	235.723	574.305	1.28362	1
PRADC1	protease associated domain containing 1	protein-coding gene	1354.07	1637.8	0.274393	0.252216	1302.46	1297.88	-0.00508053	0.068038	1170.25	1161.88	-0.0103545	0.093985
PRAF2	PRA1 domain family member 2	protein-coding gene	935.467	685.967	-0.447356	0.999973	377.432	479.613	0.345403	0.999994	381.684	465.591	0.286469	1.14679e-06
PRAM1	PML-RARA regulated adaptor molecule 1	protein-coding gene	8410.52	24607.1	1.54877	1	3346.67	11004.7	1.71723	1	3948.9	11324.2	1.51981	1
PRAME	PRAME nuclear receptor transcriptional regulator	protein-coding gene	10651.2	17701.4	0.732823	1	3503.36	6245.96	0.834129	1	4806.29	9332.96	0.957366	1
PRAP1	proline rich acidic protein 1	protein-coding gene	6.24454	6.12521	-0.0263676	0.22594	0.499204	0.296113	-0.416197	3.31302e-12	1.91295	1.03507	-0.722557	0.63445
PRC1	protein regulator of cytokinesis 1	protein-coding gene	6549.28	7095.2	0.115501	0.0772534	5005.68	5416.19	0.113706	0.980796	4441.73	6090.87	0.4555	1
PRC1-AS1	PRC1 antisense RNA 1	non-coding RNA	6.70342	7.36955	0.130292	1.30586e-14	3.65191	2.26285	-0.622593	0.276644	3.07928	2.47222	-0.284253	0.548518
PRCC	proline rich mitotic checkpoint control factor	protein-coding gene	4706.15	3536.87	-0.412041	0.926133	3329.73	2230.66	-0.577869	1	3192.92	2517.74	-0.342708	1
PRCD	photoreceptor disc component	protein-coding gene	0.678539	0.251334	-0.766826	2.24368e-14	0	1.06791	2.17227	3.10016e-11	0.252309	0	-0.866364	2.9167e-11
PRCP	prolylcarboxypeptidase	protein-coding gene	9473.57	15472.4	0.707694	1	6667.33	9567.43	0.521003	0.999995	6135.38	8460.01	0.463486	1
PRDM1	PR/SET domain 1	protein-coding gene	137.677	1011.94	2.87464	1	21.295	140.639	2.70566	1	58.8976	330.369	2.48147	1
PRDM10	PR/SET domain 10	protein-coding gene	1357.7	1494.47	0.138434	0.0661273	574.374	373.709	-0.619656	1	545.605	494.62	-0.141452	1.32893e-11
PRDM11	PR/SET domain 11	protein-coding gene	192.122	460.361	1.25924	1	101.689	180.422	0.82528	1	113.527	201.787	0.828054	1
PRDM12	PR/SET domain 12	protein-coding gene	47.4188	13.5704	-1.77927	1	13.6085	5.9144	-1.16084	1.82036e-10	13.6196	3.23552	-1.97247	0.999904
PRDM15	PR/SET domain 15	protein-coding gene	895.493	954.503	0.092033	0.0672138	406.664	196.378	-1.04902	1	440.577	335.726	-0.391788	0.0962038
PRDM2	PR/SET domain 2	protein-coding gene	1444.89	2382.86	0.721602	0.999999	667.735	751.212	0.169871	0.219983	666.403	954.285	0.51782	1
PRDM4	PR/SET domain 4	protein-coding gene	1732.74	1852.62	0.0964974	0.0626467	1459.52	1099.37	-0.408711	1	1215.17	1211.59	-0.00425253	7.36925e-14
PRDM7	PR/SET domain 7	protein-coding gene	15.5986	8.81455	-0.799667	3.40107e-13	5.19201	4.28282	-0.260516	0.435724	4.66668	5.91313	0.32215	0.246614
PRDM8	PR/SET domain 8	protein-coding gene	500.01	439.579	-0.185699	0.470903	336.356	429.799	0.353383	0.974017	261.924	320.544	0.291056	0.999056
PRDX1	peroxiredoxin 1	protein-coding gene	15025.2	3321.45	-2.17738	1	15798.3	4138.41	-1.93254	1	13100.9	2495.48	-2.39213	1
PRDX2	peroxiredoxin 2	protein-coding gene	2739.16	1195.98	-1.1953	0.999818	45.5421	23.6964	-0.933535	0.999796	361.833	305.11	-0.24576	0.961062
PRDX3	peroxiredoxin 3	protein-coding gene	15649.2	11642.9	-0.426624	0.83128	13296.6	10033.6	-0.406199	0.709491	11389.1	7884.92	-0.530468	1
PRDX4	peroxiredoxin 4	protein-coding gene	4592.3	1922.16	-1.25634	0.995318	6026.95	2330.91	-1.37042	1	3911.94	1749.88	-1.16048	1
PRDX5	peroxiredoxin 5	protein-coding gene	11131.7	13904.4	0.320852	0.070442	7944.07	14909.3	0.908233	1	7791.6	12833.7	0.719926	1
PRDX6	peroxiredoxin 6	protein-coding gene	15476.8	9204.5	-0.74967	0.988147	13550	10482.7	-0.370266	0.781383	12361.7	7312.47	-0.757417	1
PREB	prolactin regulatory element binding	protein-coding gene	4316.62	3640.31	-0.245821	0.0878415	3363.29	2211.04	-0.605083	1	3057.46	2196.18	-0.477281	1
PRELID1	PRELI domain containing 1	protein-coding gene	13057.6	8838.67	-0.562965	0.0949986	12799.3	8036.83	-0.671342	0.999979	11524.3	5919.03	-0.961208	1
PRELID2	PRELI domain containing 2	protein-coding gene	19.7542	20.397	0.0454133	0.0407047	2.6675	3.84185	0.479486	0.341591	6.2425	8.72687	0.463456	2.16836e-12
PRELP	proline and arginine rich end leucine rich repeat protein	protein-coding gene	4.43838	8.16216	0.828983	4.15273e-14	3.0071	0.773661	-1.61897	0.776878	2.55557	4.12984	0.632305	0.671452
PREP	prolyl endopeptidase	protein-coding gene	3204.83	2896.74	-0.145802	0.298344	3071.64	2226.53	-0.464155	1	3137.95	2075.8	-0.596084	1
PREPL	prolyl endopeptidase like	protein-coding gene	3721.12	2353.95	-0.660576	1	2260.7	2177.2	-0.054289	0.149656	2587.99	1912.22	-0.436521	1
PREX1	phosphatidylinositol-3,4,5-trisphosphate dependent Rac exchange factor 1	protein-coding gene	6755.37	20322.1	1.58889	1	2287.27	5726.8	1.32399	1	3889.26	9421.67	1.27642	1
PRF1	perforin 1	protein-coding gene	47.5407	48.101	0.0167836	0.149274	10.4471	106.5	3.31155	1	48.26	547.269	3.49479	1
PRG2	proteoglycan 2, pro eosinophil major basic protein	protein-coding gene	486347	29730.7	-4.03195	1	694615	20811.1	-5.06077	1	304260	1005.43	-8.24089	1
PRG3	proteoglycan 3, pro eosinophil major basic protein 2	protein-coding gene	28.4499	5.88091	-2.20957	0.142218	37.1897	2.54655	-3.71397	1	15.4125	0	-5.64041	0.999987
PRG4	proteoglycan 4	protein-coding gene	3.64826	4.57	0.298769	0.367511	1.1698	2.29823	0.820001	5.74614e-12	1.17545	2.51993	0.931463	1.19124e-11
PRH1	proline rich protein HaeIII subfamily 1	protein-coding gene	94.4759	93.917	-0.00852779	0.113731	50.9292	84.1273	0.720694	0.999895	67.8594	86.2442	0.344495	3.61464e-11
PRH1-PRR4		NULL	125.297	132.153	0.0766546	0.101122	68.4279	100.875	0.557807	0.943251	90.0749	118.786	0.397945	0.636746
PRH2	proline rich protein HaeIII subfamily 2	protein-coding gene	20.3747	19.5931	-0.0554031	0.202088	3.9781	8.46999	1.03025	3.17189e-12	6.42441	9.66973	0.564419	0.042254
PRICKLE1	prickle planar cell polarity protein 1	protein-coding gene	192.817	183.684	-0.0698781	0.0703164	78.7113	64.0126	-0.296939	0.410175	68.6437	97.689	0.50716	1.42206e-08
PRICKLE2-AS3	PRICKLE2 antisense RNA 3	non-coding RNA	62.4494	75.3569	0.269697	0.236594	14.4944	9.89863	-0.536183	0.251282	14.6651	15.3426	0.0638225	6.79088e-13
PRICKLE3	prickle planar cell polarity protein 3	protein-coding gene	819.441	1331.23	0.69981	1	423.232	562.051	0.40899	0.999818	531.421	679.153	0.353696	0.997619
PRICKLE4	prickle planar cell polarity protein 4	protein-coding gene	94.1763	151.708	0.685867	1	17.7505	22.9563	0.365383	1.65283e-12	20.8955	72.3952	1.77737	1
PRIM1	DNA primase subunit 1	protein-coding gene	5781.92	3355.49	-0.784963	1	3612.01	5131.49	0.506541	1	4524.36	4179.89	-0.114238	0.797871
PRIM2	DNA primase subunit 2	protein-coding gene	1701.51	1226.59	-0.472051	0.993655	1584.06	1435.13	-0.142422	0.144007	1392.22	1029.65	-0.435115	1
PRIMPOL	primase and DNA directed polymerase	protein-coding gene	720.04	603.885	-0.253667	0.402344	411.698	659.541	0.679475	1	473.993	680.259	0.520936	1
PRKAA1	protein kinase AMP-activated catalytic subunit alpha 1	protein-coding gene	3725.23	7089	0.928191	1	1981.07	3403.36	0.780582	1	1874.55	2908.95	0.633867	1
PRKAB1	protein kinase AMP-activated non-catalytic subunit beta 1	protein-coding gene	2003.71	4502.19	1.16782	1	1472.56	2257.81	0.616497	1	1662.55	2510.7	0.594606	1
PRKAB2	protein kinase AMP-activated non-catalytic subunit beta 2	protein-coding gene	1491.45	1248.57	-0.256376	0.982541	371.613	366.137	-0.0214019	0.122711	468.199	594.775	0.345015	0.999758
PRKACA	protein kinase cAMP-activated catalytic subunit alpha	protein-coding gene	2621.27	4433.39	0.75807	1	1776.5	1800.54	0.0193874	0.0633785	1836.57	2328	0.342022	1
PRKACB	protein kinase cAMP-activated catalytic subunit beta	protein-coding gene	3227.1	6821.15	1.07969	1	2763.45	4624.47	0.742752	1	2781.08	3990.7	0.520949	1
PRKAG1	protein kinase AMP-activated non-catalytic subunit gamma 1	protein-coding gene	3329.44	2650.37	-0.32905	0.24058	1539.68	1910.63	0.311362	0.861436	2320.91	1787.47	-0.376717	1
PRKAG2	protein kinase AMP-activated non-catalytic subunit gamma 2	protein-coding gene	1449.18	1137.95	-0.34871	0.999999	653.313	676.409	0.0500965	1.38448e-13	767.574	621.197	-0.305116	0.7243
PRKAG2-AS1	PRKAG2 antisense RNA 1	non-coding RNA	338.67	74.6497	-2.1765	1	56.9809	35.6665	-0.671235	4.52847e-09	101.483	39.8338	-1.34227	1
PRKAR1A	protein kinase cAMP-dependent type I regulatory subunit alpha	protein-coding gene	11453.3	40060.2	1.80637	1	7421.84	17119.7	1.20577	1	6503.36	15420.1	1.24551	1
PRKAR1B	protein kinase cAMP-dependent type I regulatory subunit beta	protein-coding gene	1724.94	380.244	-2.18049	1	799.958	254.434	-1.65146	1	781.126	197.626	-1.98111	1
PRKAR2A	protein kinase cAMP-dependent type II regulatory subunit alpha	protein-coding gene	757.289	651.599	-0.216748	0.117068	448.171	284.642	-0.654338	1	546.356	323.483	-0.755594	1
PRKAR2A-AS1	PRKAR2A antisense RNA 1	non-coding RNA	39.478	48.8464	0.304717	0.259646	6.72151	7.09183	0.0741027	1.21536e-12	10.1122	12.6625	0.315892	3.27157e-12
PRKAR2B	protein kinase cAMP-dependent type II regulatory subunit beta	protein-coding gene	198.036	111.034	-0.832793	1	108.44	67.0974	-0.690033	4.15078e-05	168.213	70.8024	-1.24471	1
PRKCA	protein kinase C alpha	protein-coding gene	3322.56	10889.4	1.71246	1	1968.64	4392.18	1.15761	1	2079.65	4320.93	1.05489	1
PRKCB	protein kinase C beta	protein-coding gene	6653.74	23050.6	1.79251	1	3350.47	9814.66	1.55049	1	4344.5	11236.5	1.37087	1
PRKCD	protein kinase C delta	protein-coding gene	3714.5	9061.56	1.28651	1	2169.8	3424.19	0.65812	1	2363.24	4360.15	0.883523	1
PRKCE	protein kinase C epsilon	protein-coding gene	226.681	871.06	1.94037	1	107.607	335.042	1.63556	1	149.998	554.655	1.88417	1
PRKCG	protein kinase C gamma	protein-coding gene	0.509761	3.03752	1.9529	8.14733e-14	0	0.878236	1.86868	1.65831e-12	0	1.2971	2.22247	1.14305e-12
PRKCH	protein kinase C eta	protein-coding gene	3.12595	36.415	3.40496	1	0.889817	6.86877	2.57971	1.93393e-08	2.3558	65.1653	4.61556	1
PRKCI	protein kinase C iota	protein-coding gene	3722.33	2335.93	-0.672129	0.999883	1880.37	1467.49	-0.357598	1	2167.1	1476.57	-0.553418	1
PRKCQ	protein kinase C theta	protein-coding gene	714.94	641.063	-0.15727	0.324008	372.449	265.915	-0.485564	0.994376	605.65	479.842	-0.335704	1
PRKCQ-AS1	PRKCQ antisense RNA 1	non-coding RNA	786.413	373.256	-1.07437	0.999977	415.277	236.077	-0.813943	1	562.504	256.299	-1.13295	1
PRKCSH	protein kinase C substrate 80K-H	protein-coding gene	20043.2	17692.7	-0.179951	0.0483778	10269.2	17742.3	0.788846	1	12868.4	18822.8	0.548637	1
PRKCZ	protein kinase C zeta	protein-coding gene	103.212	199.233	0.94654	1	53.013	82.7607	0.639569	0.999387	51.7711	78.2699	0.593349	2.12424e-08
PRKD2	protein kinase D2	protein-coding gene	2277.56	4780.04	1.06942	1	1473.44	1840.53	0.32087	0.999329	1693.92	2243.02	0.405014	1
PRKD3	protein kinase D3	protein-coding gene	4051.06	2814.04	-0.525602	0.996463	2061.62	1951.32	-0.0793105	0.141984	2407.21	2090.76	-0.203304	0.99948
PRKDC	protein kinase, DNA-activated, catalytic subunit	protein-coding gene	44139.9	27782.2	-0.667915	0.381289	22137.3	15080.2	-0.553818	1	27217.7	12341.7	-1.14098	1
PRKRA	protein activator of interferon induced protein kinase EIF2AK2	protein-coding gene	1650.46	682.275	-1.27402	1	950.648	820.17	-0.212912	0.3988	935.775	563.795	-0.730672	1
PRKRIP1	PRKR interacting protein 1	protein-coding gene	1327.16	1193.76	-0.152778	0.0674643	605.435	478.426	-0.339478	0.993567	552.86	637.198	0.204718	0.998577
PRKRIR		NULL	4805.85	4044.32	-0.248875	0.453412	3726.77	4155.52	0.157092	0.921633	3523.76	3710.7	0.0745705	0.2539
PRKX	protein kinase X-linked	protein-coding gene	2269.36	2726.7	0.264831	0.577049	1404.01	1361.48	-0.0443699	0.0942611	1531.9	1785.47	0.220936	0.999991
PRKXP1	PRKX pseudogene 1	pseudogene	2643.25	1580.2	-0.742082	0.180205	192.659	135.524	-0.506521	0.995603	312.075	337.943	0.114775	0.278308
PRMT1	protein arginine methyltransferase 1	protein-coding gene	15105.4	6694.62	-1.17395	1	14774.7	6655.91	-1.15039	1	13459.7	5417.2	-1.31297	1
PRMT2	protein arginine methyltransferase 2	protein-coding gene	4732.4	9320.9	0.977845	1	2307.38	3870.95	0.746355	1	2215.77	4499.47	1.02184	1
PRMT3	protein arginine methyltransferase 3	protein-coding gene	1194.61	468.069	-1.3511	1	858.368	289.959	-1.56472	1	783.521	240.593	-1.70207	1
PRMT5	protein arginine methyltransferase 5	protein-coding gene	12606	4736.68	-1.41209	1	10365.8	4155.87	-1.31855	1	11038.1	3381.76	-1.70655	1
PRMT6	protein arginine methyltransferase 6	protein-coding gene	1726.26	1094.21	-0.657584	1	1521.62	959.677	-0.664821	1	1460.45	711.246	-1.03768	1
PRMT7	protein arginine methyltransferase 7	protein-coding gene	2266.06	1618.68	-0.48528	0.999975	1292.4	1028.21	-0.329829	1	1536.11	1070.8	-0.520468	1
PRMT9	protein arginine methyltransferase 9	protein-coding gene	690.552	759.044	0.136368	0.267615	408.812	279.818	-0.546442	1	386.612	347.443	-0.153978	6.03576e-12
PRNCR1	prostate cancer associated non-coding RNA 1	non-coding RNA	70.0022	78.0928	0.157057	0.1677	14.7087	12.5689	-0.221735	6.36303e-13	19.9122	22.3992	0.167298	8.0825e-13
PRND	prion like protein doppel	protein-coding gene	2.17862	3.01533	0.413192	2.65031e-14	0.627247	0	-1.59241	9.94964e-12	0.695864	0.487786	-0.332388	4.04916e-12
PRNP	prion protein	protein-coding gene	4439.91	1558.47	-1.51019	1	2185.91	2602.15	0.251436	0.999983	2712.02	1705.53	-0.669049	1
PROB1	proline rich basic protein 1	protein-coding gene	69.4073	32.5854	-1.08283	0.984009	7.9438	6.80736	-0.213681	0.103908	12.9793	19.2003	0.553783	0.756041
PROC	protein C, inactivator of coagulation factors Va and VIIIa	protein-coding gene	30.5717	3.57433	-2.97565	0.999999	2.25906	0.286011	-2.11815	0.886758	3.0829	0.734858	-1.70252	5.73488e-11
PROCA1	protein interacting with cyclin A1	protein-coding gene	145.209	184.222	0.34257	0.844671	29.4722	45.8799	0.633223	0.956291	37.0978	69.8928	0.908252	1
PROCR	protein C receptor	protein-coding gene	294.368	210.457	-0.483396	0.900992	152.514	104.796	-0.540048	0.999889	145.358	59.0572	-1.29499	1
PRODH	proline dehydrogenase 1	protein-coding gene	15.954	4.84934	-1.64739	4.04097e-10	1.77861	1.67024	-0.0770804	0.487857	3.58683	6.59175	0.825217	1.36704e-11
PROK1	prokineticin 1	protein-coding gene	0.67264	1.35032	0.736661	4.91215e-14	0.992412	1.10279	0.117256	0.238939	0.252309	0.977813	1.18787	8.74753e-12
PROK2	prokineticin 2	protein-coding gene	214.132	105.879	-1.01363	1	65.4428	49.8083	-0.391753	0.664285	61.4999	20.2146	-1.59065	1
PROKR1	prokineticin receptor 1	protein-coding gene	2.16899	0.29891	-1.96603	0.555827	0.230205	1.42734	1.68309	0.740228	0.726254	0.559996	-0.250892	3.64613e-12
PROM1	prominin 1	protein-coding gene	2.3943	0.793675	-1.26689	8.79072e-14	0.768203	0.539006	-0.344346	2.34643e-12	3.05229	0.247072	-2.5821	0.95991
PROM2	prominin 2	protein-coding gene	2.5449	1.6379	-0.543543	3.55979e-14	0	0.530768	1.4359	8.72804e-12	0.655424	0.706756	0.0743407	3.59897e-12
PRORSD1P	prolyl-tRNA synthetase associated domain containing 1, pseudogene	pseudogene	82.1627	83.9129	0.0302833	0.105276	8.39245	6.56706	-0.339577	9.14417e-13	15.0122	17.2515	0.196732	0.409259
PROSC		NULL	4055.56	3799.14	-0.0942203	0.0727825	3137.88	3280.57	0.0641509	0.0856092	3120.01	2531.98	-0.30125	1
PROSER1	proline and serine rich 1	protein-coding gene	5219.51	5315.78	0.0263655	0.0307897	2655.29	1768.59	-0.586182	1	3111.38	2141.34	-0.538977	1
PROSER2	proline and serine rich 2	protein-coding gene	9.09476	6.99483	-0.363029	2.18731e-14	0.211194	0	-0.747283	1.11973e-11	0.252309	0.249313	-0.00763403	6.84171e-12
PROX2	prospero homeobox 2	protein-coding gene	26.3377	11.0759	-1.22427	0.901031	4.64803	1.35392	-1.57448	3.58863e-11	3.52692	2.83079	-0.288379	1.68612e-12
PROZ	protein Z, vitamin K dependent plasma glycoprotein	protein-coding gene	31.8455	13.1952	-1.24943	0.999187	5.90766	0.868134	-2.39867	3.89523e-09	3.83898	0.737099	-1.98091	8.45391e-11
PRPF18	pre-mRNA processing factor 18	protein-coding gene	970.555	1051.35	0.115317	0.108582	887.096	927.28	0.0638928	0.0482139	800.484	818.908	0.0328152	0.122047
PRPF19	pre-mRNA processing factor 19	protein-coding gene	17062.7	9277.2	-0.87906	0.999999	13931.9	8599.85	-0.695984	1	14576.8	8016.04	-0.862686	1
PRPF3	pre-mRNA processing factor 3	protein-coding gene	3219.85	2667.6	-0.271424	1	1825.54	1090.62	-0.743006	1	1848.24	1358.78	-0.443757	1
PRPF31	pre-mRNA processing factor 31	protein-coding gene	5031.62	3409.76	-0.561304	0.948306	4165.85	2260.8	-0.881686	1	3826.35	2184.81	-0.808374	1
PRPF38A	pre-mRNA processing factor 38A	protein-coding gene	6105.46	6331.47	0.0524373	0.0352622	4211.36	4039.56	-0.0600845	0.0905364	3677.68	3811.56	0.0515816	0.579651
PRPF38B	pre-mRNA processing factor 38B	protein-coding gene	6418.56	5395.95	-0.250356	0.999999	1923.62	974.762	-0.980471	1	1927.32	1573.61	-0.292462	1
PRPF39	pre-mRNA processing factor 39	protein-coding gene	2303.32	1802.97	-0.353276	1	700.976	502.003	-0.48142	1	912.659	701.777	-0.378918	1
PRPF4	pre-mRNA processing factor 4	protein-coding gene	4259.78	2738.14	-0.637516	1	3788.01	2118.84	-0.838074	1	3247.67	1919.07	-0.7589	1
PRPF40A	pre-mRNA processing factor 40 homolog A	protein-coding gene	13675.1	12327.3	-0.1497	0.460141	8538.48	5383.56	-0.665389	1	7777.51	5936.55	-0.389667	1
PRPF40B	pre-mRNA processing factor 40 homolog B	protein-coding gene	104.546	229.152	1.12949	1	30.7079	38.4093	0.320005	2.47623e-12	61.8762	65.1607	0.0742587	0.214652
PRPF4B	pre-mRNA processing factor 4B	protein-coding gene	8609.88	10055.1	0.223858	0.177017	3214.84	1903.04	-0.756345	1	3116.89	2602.23	-0.260331	0.989453
PRPF6	pre-mRNA processing factor 6	protein-coding gene	9836.22	8525.85	-0.206252	0.0595018	6167.11	7247.79	0.232936	0.999995	6906.25	6957.89	0.0107476	0.0471393
PRPF8	pre-mRNA processing factor 8	protein-coding gene	22133	25229.6	0.188912	0.0236841	12588	10460.1	-0.267144	1	12670.6	11303.9	-0.16466	1
PRPH	peripherin	protein-coding gene	0.652261	0	-1.49765	5.31705e-14	0.268999	0	-0.91339	1.47212e-11	0	1.91968	2.86042	2.75996e-10
PRPH2	peripherin 2	protein-coding gene	3.09912	2.40643	-0.322626	6.28187e-15	0.211194	0	-0.76011	1.97655e-11	0.696166	0.247072	-0.856941	1.28722e-11
PRPS1	phosphoribosyl pyrophosphate synthetase 1	protein-coding gene	6394.98	2964.32	-1.10915	1	4722.26	2507.01	-0.913424	1	4426.14	2112.82	-1.06677	1
PRPS2	phosphoribosyl pyrophosphate synthetase 2	protein-coding gene	3709.33	1448.35	-1.35653	1	3276.55	2251.45	-0.541259	1	3157.62	1406	-1.16704	1
PRPSAP1	phosphoribosyl pyrophosphate synthetase associated protein 1	protein-coding gene	2657.49	2353.98	-0.174938	0.0678955	1286.95	1847.31	0.521372	1	1286.51	1952.89	0.602028	1
PRPSAP2	phosphoribosyl pyrophosphate synthetase associated protein 2	protein-coding gene	1309.93	1121.78	-0.223626	0.100165	686.504	752.142	0.131681	0.707469	696.421	740.04	0.0876062	0.00595714
PRR11	proline rich 11	protein-coding gene	8792.69	7906.34	-0.153287	0.162841	5182.15	3730.68	-0.47408	0.860478	6806.96	7598.27	0.158653	0.98341
PRR12	proline rich 12	protein-coding gene	2674.45	3772.56	0.496251	0.961854	1293.27	1448.88	0.163878	0.212549	1408.61	1554.98	0.142593	0.466894
PRR13	proline rich 13	protein-coding gene	14073.2	20071.1	0.512161	0.958518	10083.9	11403.7	0.177443	0.88606	7971.78	10174	0.351902	0.999998
PRR14	proline rich 14	protein-coding gene	1957.33	2119.77	0.115002	0.132153	1002.4	1051.7	0.0692465	0.11145	1063.57	1310.82	0.301481	0.997454
PRR14L	proline rich 14 like	protein-coding gene	6207.91	8120.19	0.387387	0.169537	2117.52	1752.59	-0.272841	0.451483	2713.29	2837.86	0.0647507	0.0703503
PRR15	proline rich 15	protein-coding gene	21.5054	18.5822	-0.207207	0.0515358	14.0884	33.0043	1.21017	1.90952e-06	8.01767	17.0936	1.06292	0.958508
PRR15L	proline rich 15 like	protein-coding gene	10.6782	10.1109	-0.0761425	2.96891e-15	1.17183	1.46036	0.25754	0.336442	2.85999	3.21368	0.152761	0.102802
PRR18	proline rich 18	protein-coding gene	1.86416	4.34667	1.0868	1.23061e-13	0.224209	1.05781	1.35441	5.95565e-12	0.473945	1.21853	0.958582	6.13572e-12
PRR19	proline rich 19	protein-coding gene	89.9468	21.4675	-2.04947	1	76.5307	13.2535	-2.50204	1	68.9848	15.7208	-2.11153	1
PRR22	proline rich 22	protein-coding gene	322.363	116.077	-1.47077	1	74.508	16.0153	-2.19665	1	107.01	24.6909	-2.10201	1
PRR23C	proline rich 23C	protein-coding gene	8.35672	5.77628	-0.507507	2.65385e-14	0	0.975301	2.04751	1.88231e-11	2.7816	1.17181	-1.05831	5.82705e-12
PRR24		NULL	261.976	244.372	-0.100218	0.114324	109.699	209.11	0.928772	1	166.656	185.756	0.156254	0.373407
PRR25	proline rich 25	protein-coding gene	3.12629	3.93834	0.302272	0.0800228	0.211194	0.72868	1.00253	0.613059	0.237053	0.249313	0.0321771	1.50656e-11
PRR29	proline rich 29	protein-coding gene	97.4096	41.6012	-1.22063	1	30.0643	39.8115	0.401508	0.551974	32.7884	33.4475	0.0284454	4.40876e-13
PRR3	proline rich 3	protein-coding gene	2156.19	1308.99	-0.719879	1	1226.05	833.702	-0.556239	1	1472.3	839.019	-0.811068	1
PRR35	proline rich 35	protein-coding gene	1.97949	0.550244	-1.37714	9.28363e-14	0.876803	0.296113	-0.968018	4.43635e-12	1.91146	0.240714	-2.00174	2.48218e-11
PRR4	proline rich 4	protein-coding gene	35.1129	27.9829	-0.323889	0.243836	22.0441	18.1056	-0.279599	0.409611	10.6723	18.212	0.75377	0.651656
PRR5	proline rich 5	protein-coding gene	701.645	188.153	-1.89691	1	285.708	101.308	-1.49294	1	478.706	95.1459	-2.3271	1
PRR5-ARHGAP8	PRR5-ARHGAP8 readthrough	other	7.85353	0.307877	-3.65167	0.999039	1.36095	1.2605	-0.0893784	0.581576	14.746	1.87755	-2.77996	0.016983
PRR5L	proline rich 5 like	protein-coding gene	136.314	173.606	0.348108	0.919966	32.7983	49.065	0.576571	0.922045	46.6072	96.6625	1.04737	0.999694
PRR7	proline rich 7, synaptic	protein-coding gene	468.162	58.654	-2.98932	1	219.085	113.1	-0.951972	0.999798	212.33	57.1365	-1.88802	1
PRR7-AS1	PRR7 antisense RNA 1	non-coding RNA	39.9383	69.3191	0.790243	0.963969	3.81156	12.3865	1.62288	0.965026	5.34902	23.7551	2.08728	0.0461982
PRRC1	proline rich coiled-coil 1	protein-coding gene	1974.98	1657.37	-0.25289	0.85297	1419.62	1067.69	-0.410905	1	1307.77	979.458	-0.416933	1
PRRC2A	proline rich coiled-coil 2A	protein-coding gene	22591.7	29353.1	0.377713	0.157973	15618.3	13261.7	-0.235969	0.519254	17302	17442.4	0.0116632	0.0275894
PRRC2B	proline rich coiled-coil 2B	protein-coding gene	17289.2	17025.7	-0.0221546	0.0205761	6161.69	4362.44	-0.49816	0.998084	7859.87	6786.25	-0.211881	0.999996
PRRC2C	proline rich coiled-coil 2C	protein-coding gene	17993.4	20849.2	0.212518	0.0236921	8345.56	4206.77	-0.988242	0.999999	9275.81	7163.77	-0.372738	0.999519
PRRG2	proline rich and Gla domain 2	protein-coding gene	14.2886	9.06588	-0.636911	0.325961	4.59022	2.03684	-1.06174	0.310607	4.94934	4.07923	-0.260625	1.4044e-12
PRRG4	proline rich and Gla domain 4	protein-coding gene	814.559	254.669	-1.67605	1	418.487	233.095	-0.843409	1	180.023	97.0485	-0.889249	1
PRRT1	proline rich transmembrane protein 1	protein-coding gene	7.61254	4.52826	-0.707503	5.21774e-14	2.50203	1.16425	-0.93107	3.9532e-12	2.56361	4.45454	0.728416	0.681606
PRRT2	proline rich transmembrane protein 2	protein-coding gene	3.74905	4.94451	0.369651	2.10473e-14	0.4414	0	-1.27402	8.38048e-12	0.459113	0	-1.29635	1.25028e-11
PRRT3	proline rich transmembrane protein 3	protein-coding gene	89.4583	173.511	0.953053	0.999878	24.7722	28.9906	0.224254	0.326523	34.339	47.6497	0.46895	3.77262e-11
PRRT3-AS1	PRRT3 antisense RNA 1	non-coding RNA	15.1374	9.822	-0.606764	0.319186	2.31584	0.242893	-2.24522	0.88415	3.06764	5.11112	0.68172	3.26379e-12
PRRT4	proline rich transmembrane protein 4	protein-coding gene	1873.87	120.188	-3.95879	1	726.681	62.3301	-3.53676	1	771.587	44.1226	-4.11856	1
PRSS12	serine protease 12	protein-coding gene	77.1309	17.6995	-2.10222	1	8.60365	4.10561	-1.01321	1.21398e-11	33.4493	8.18804	-1.98941	0.974348
PRSS16	serine protease 16	protein-coding gene	80.0164	48.3906	-0.721534	3.86814e-08	43.6753	78.1878	0.835613	0.000101105	31.6823	47.0341	0.565385	1.646e-10
PRSS27	serine protease 27	protein-coding gene	25.9216	21.3795	-0.273918	0.211514	4.35146	18.5144	2.01347	7.91718e-05	6.03119	25.106	2.00201	0.0947239
PRSS30P	serine protease 30, pseudogene	pseudogene	4.31459	11.2971	1.32119	5.90119e-12	1.01819	1.51431	0.45753	0.229407	0	0.562238	1.47671	1.16531e-11
PRSS36	serine protease 36	protein-coding gene	246.475	577.514	1.22726	1	25.3523	90.8521	1.82873	1	36.5613	134.492	1.87012	1
PRSS37	serine protease 37	protein-coding gene	0.93047	1.85939	0.783374	1.55989e-14	0	0.530768	1.45585	1.57936e-11	0.252309	0	-0.866364	2.9167e-11
PRSS53	serine protease 53	protein-coding gene	143.509	161.76	0.172317	0.151254	26.8909	18.6188	-0.523046	0.540113	30.5025	42.6123	0.478141	2.33754e-11
PRSS57	serine protease 57	protein-coding gene	1543.68	232.707	-2.72784	1	4835.7	2383.41	-1.0206	1	372.03	150.361	-1.30497	1
PRSS8	serine protease 8	protein-coding gene	19.31	12.4388	-0.620081	0.375357	1.382	12.0446	2.87231	0.996843	15.1301	17.1611	0.178321	1.89477e-12
PRTN3	proteinase 3	protein-coding gene	25482.1	14727.2	-0.790986	0.97686	45264.5	10063.2	-2.16926	1	17449.6	859.576	-4.34292	1
PRUNE		NULL	1093.13	906.694	-0.269687	0.999954	671.874	688.96	0.0362127	0.0799934	687.312	626.14	-0.134415	4.36275e-11
PRUNE2	prune homolog 2 with BCH domain	protein-coding gene	162.493	108.135	-0.586011	0.99976	9.94009	13.7852	0.459517	1.71207e-12	32.6769	34.2452	0.0669986	4.73916e-13
PRX	periaxin	protein-coding gene	162.754	113.663	-0.516618	0.859339	41.2043	37.5914	-0.131352	4.13548e-13	87.7188	34.5687	-1.3355	1
PSAP	prosaposin	protein-coding gene	21707.7	55820.4	1.36257	1	13309.4	32536.6	1.28959	1	14071	29162.9	1.05139	1
PSAT1	phosphoserine aminotransferase 1	protein-coding gene	18321.3	8942.97	-1.03467	1	17150.2	25036.2	0.545783	0.999998	26476.5	15946.6	-0.731453	1
PSCA	prostate stem cell antigen	protein-coding gene	7.22455	6.19005	-0.212027	1.32936e-14	1.72182	2.08633	0.237922	1.4421e-12	2.66812	1.75032	-0.530389	0.647611
PSD	pleckstrin and Sec7 domain containing	protein-coding gene	18.8628	8.97154	-1.04387	0.941906	1.87521	2.1084	0.146201	1.29658e-12	1.15586	5.23704	1.91613	2.63413e-10
PSD2	pleckstrin and Sec7 domain containing 2	protein-coding gene	8.17719	0.793675	-2.90451	0.998734	1.4786	1.62075	0.110255	1.43726e-12	1.89695	2.91571	0.546472	2.43481e-12
PSD4	pleckstrin and Sec7 domain containing 4	protein-coding gene	6978.87	13349.8	0.935717	1	3594.37	3502.47	-0.0373638	0.046108	3649.42	5808.35	0.670418	1
PSEN1	presenilin 1	protein-coding gene	1709.37	4922.65	1.52578	1	1326.82	2891.94	1.12388	1	1322.29	2332.44	0.818653	1
PSEN2	presenilin 2	protein-coding gene	50.6653	229.765	2.17347	1	43.6395	101.341	1.20968	1	22.1826	45.1851	1.01609	0.999996
PSENEN	presenilin enhancer, gamma-secretase subunit	protein-coding gene	2501.63	2084.82	-0.262907	0.0703445	2890.26	2107.38	-0.455696	0.999649	2181.43	1551.22	-0.49178	1
PSIP1	PC4 and SFRS1 interacting protein 1	protein-coding gene	4210.92	2284.65	-0.882059	1	3371.86	2632.47	-0.357093	0.993941	4109.02	2886.78	-0.50929	1
PSKH1	protein serine kinase H1	protein-coding gene	2073.99	2601.77	0.327036	1	1259.82	1664.97	0.40219	1	1159.11	1565.12	0.433161	1
PSKH2	protein serine kinase H2	protein-coding gene	0.705365	1.59055	0.882221	0.15583	1.30519	0	-2.37683	2.67859e-11	0.918386	0.80931	-0.13355	3.0793e-12
PSMA1	proteasome 20S subunit alpha 1	protein-coding gene	5535.02	4666.39	-0.246262	0.0636214	4071.84	5207.8	0.354969	0.888019	3615.71	3661.6	0.0181929	0.0534672
PSMA2	proteasome 20S subunit alpha 2	protein-coding gene	11657.3	8316.12	-0.487227	0.0786882	9383.48	9102.98	-0.0437831	0.0216585	8198.41	6943.42	-0.239688	0.98412
PSMA3	proteasome 20S subunit alpha 3	protein-coding gene	7267.71	5215.2	-0.478752	0.0931879	5497.4	3980.57	-0.465741	0.934693	4357.83	2913.05	-0.581026	1
PSMA4	proteasome 20S subunit alpha 4	protein-coding gene	13884.1	11777.5	-0.23739	0.0306559	10097.5	9519.86	-0.0849759	0.0311711	8866.23	7440.95	-0.252825	0.999944
PSMA5	proteasome 20S subunit alpha 5	protein-coding gene	9936.25	7995.39	-0.313521	0.0481011	6685.53	7397.97	0.146079	0.0558427	5827.55	5631.68	-0.0493198	0.0433035
PSMA6	proteasome 20S subunit alpha 6	protein-coding gene	12669.6	7895.58	-0.682228	0.556593	10635.3	8889.95	-0.258602	0.0681014	9845.8	5877.02	-0.744392	1
PSMA7	proteasome 20S subunit alpha 7	protein-coding gene	12000.5	10124.8	-0.245181	0.036044	10263.2	9879.08	-0.0550267	0.0217695	10389.2	7941.32	-0.387623	1
PSMB1	proteasome 20S subunit beta 1	protein-coding gene	17366.7	12350	-0.491801	0.0548014	16731.6	13561.8	-0.303025	0.0855519	13370.1	10617.6	-0.332544	0.999998
PSMB10	proteasome 20S subunit beta 10	protein-coding gene	4232.45	8184	0.951253	0.999956	2883.05	6841.13	1.24654	1	2565.41	6287.46	1.29317	1
PSMB11	proteasome subunit beta 11	protein-coding gene	0	0.505868	1.3038	1.81179e-13	0.211194	0	-0.747283	1.11973e-11	0.252309	0	-0.848154	1.39162e-11
PSMB2	proteasome 20S subunit beta 2	protein-coding gene	9050.54	7861.9	-0.203118	0.0744481	8088.24	5564.03	-0.53967	1	6808.61	5332.79	-0.352452	1
PSMB3	proteasome 20S subunit beta 3	protein-coding gene	7288.03	5475.94	-0.412401	0.0607592	10966.1	6741.69	-0.701849	0.995838	9054.59	5560.65	-0.703363	1
PSMB4	proteasome 20S subunit beta 4	protein-coding gene	17009.4	13659.3	-0.316439	0.034891	11729.6	12753.7	0.120758	0.0292941	10086.7	10111.2	0.0034991	0.0182087
PSMB5	proteasome 20S subunit beta 5	protein-coding gene	6781.84	3449.78	-0.9751	0.787427	6535.29	4397	-0.571699	0.984208	4959.3	2843.05	-0.80263	1
PSMB6	proteasome 20S subunit beta 6	protein-coding gene	3626.59	2379.11	-0.608122	0.204975	3312.25	2415.57	-0.455399	0.736532	2721.75	1863.66	-0.546324	1
PSMB7	proteasome 20S subunit beta 7	protein-coding gene	10693.8	5870.07	-0.865282	0.774013	7228.42	5999.7	-0.268776	0.212973	6668.99	4712.45	-0.500963	1
PSMB8	proteasome 20S subunit beta 8	protein-coding gene	4673.72	6625.1	0.503338	0.416942	1961	4236.05	1.11101	1	2606.23	5057.8	0.956463	1
PSMB9	proteasome 20S subunit beta 9	protein-coding gene	538.955	1595.58	1.56521	1	79.3611	642.164	3.0116	1	231.849	959.183	2.04718	1
PSMC1	proteasome 26S subunit, ATPase 1	protein-coding gene	8844.04	7814.09	-0.17862	0.0342187	7699.37	6332.02	-0.282064	0.998783	7185.1	5841.54	-0.298644	1
PSMC2	proteasome 26S subunit, ATPase 2	protein-coding gene	6196.83	8067.15	0.380511	0.94797	6743.66	6918.03	0.0368271	0.0329463	4891.55	5355.41	0.130699	0.9826
PSMC3	proteasome 26S subunit, ATPase 3	protein-coding gene	7448.19	5332.51	-0.482048	0.288792	8766.34	6808.87	-0.364542	0.999999	7747.08	5662.25	-0.452254	1
PSMC3IP	PSMC3 interacting protein	protein-coding gene	1077.09	634.523	-0.763069	0.999995	520.168	470.324	-0.145229	2.10577e-11	626.467	476.503	-0.394527	1
PSMC4	proteasome 26S subunit, ATPase 4	protein-coding gene	5195.42	4664.2	-0.155601	0.0642855	5697.55	3472.66	-0.714251	1	4943.44	3210.95	-0.622465	1
PSMC5	proteasome 26S subunit, ATPase 5	protein-coding gene	10557.9	7175.49	-0.557156	0.222604	7075.73	6594.46	-0.10162	0.0749031	7038.99	5715.52	-0.300468	1
PSMC6	proteasome 26S subunit, ATPase 6	protein-coding gene	6028.4	4340.89	-0.473751	0.222204	4654.1	4079.46	-0.190111	0.243709	4291.79	3420.53	-0.327336	1
PSMD1	proteasome 26S subunit, non-ATPase 1	protein-coding gene	4446.49	5490.32	0.304202	0.998392	6062.45	3822.47	-0.665352	1	4144.55	3157.71	-0.392306	1
PSMD10	proteasome 26S subunit, non-ATPase 10	protein-coding gene	2439.76	2254.46	-0.11394	0.0561119	1581.12	2046.5	0.372142	0.991571	1624.67	1713.53	0.0768143	0.355839
PSMD11	proteasome 26S subunit, non-ATPase 11	protein-coding gene	4610.26	3871.95	-0.251769	0.999686	4588.14	2066.53	-1.15058	1	3246	1973.31	-0.717952	1
PSMD12	proteasome 26S subunit, non-ATPase 12	protein-coding gene	3385.49	3122.89	-0.11647	0.0733241	3664.74	2136.89	-0.778112	1	2630.83	1816.26	-0.534469	1
PSMD13	proteasome 26S subunit, non-ATPase 13	protein-coding gene	4998.79	3914	-0.352906	0.0934453	4929.4	4008.23	-0.298429	0.490853	4081.51	3667.16	-0.154426	0.752078
PSMD14	proteasome 26S subunit, non-ATPase 14	protein-coding gene	7023.04	4530.86	-0.632273	0.812333	7152.6	6330.22	-0.176203	0.097636	6230.92	4470.89	-0.478853	1
PSMD2	proteasome 26S subunit ubiquitin receptor, non-ATPase 2	protein-coding gene	11846.9	9586.68	-0.305397	0.998436	11237.2	5575.8	-1.01099	1	8351.45	5474.35	-0.609311	1
PSMD3	proteasome 26S subunit, non-ATPase 3	protein-coding gene	10487.8	8585.88	-0.288666	0.957442	9683.4	5364.75	-0.851965	1	8177.14	5547.87	-0.559635	1
PSMD4	proteasome 26S subunit ubiquitin receptor, non-ATPase 4	protein-coding gene	9635.98	12987.3	0.430587	0.301127	6470.85	7143.97	0.142764	0.285835	6418.34	7385.75	0.202535	0.999982
PSMD5	proteasome 26S subunit, non-ATPase 5	protein-coding gene	1621.09	1494.12	-0.117644	0.161649	951.074	841.769	-0.176073	0.997548	1022.92	899.13	-0.186036	1.42294e-06
PSMD5-AS1		NULL	750.73	782.336	0.0594677	0.0503489	54.6462	127.256	1.21488	1	308.167	402.415	0.384625	0.0356317
PSMD6	proteasome 26S subunit, non-ATPase 6	protein-coding gene	2725.42	1918.82	-0.506183	0.549146	2455.75	1751.04	-0.48788	0.999607	1837.15	1267.81	-0.535019	1
PSMD6-AS2	PSMD6 antisense RNA 2	non-coding RNA	35.7667	60.605	0.75517	0.681963	8.00006	9.85889	0.291194	7.93637e-13	9.27895	11.634	0.316679	0.5762
PSMD7	proteasome 26S subunit, non-ATPase 7	protein-coding gene	6970.54	6051.93	-0.203865	0.0498578	7585.79	5864.05	-0.371385	1	6037.1	4591.62	-0.394827	1
PSMD8	proteasome 26S subunit, non-ATPase 8	protein-coding gene	8047.83	5978.73	-0.42874	0.682458	8647.86	6440.15	-0.42523	0.995313	7784.26	5423.76	-0.521242	1
PSMD9	proteasome 26S subunit, non-ATPase 9	protein-coding gene	3185.47	2246.68	-0.503645	0.133772	2394.37	2570.47	0.102374	0.289255	2184.41	2194.72	0.00679476	0.0171979
PSME1	proteasome activator subunit 1	protein-coding gene	13426.5	15610.3	0.217409	0.0452634	7037.69	10749.3	0.611041	1	6963.09	9637.93	0.468977	1
PSME2	proteasome activator subunit 2	protein-coding gene	8329.39	13093.4	0.652533	0.91535	6152.55	8559.65	0.476345	0.999945	5462.44	7415.45	0.440966	1
PSME3	proteasome activator subunit 3	protein-coding gene	11728.6	10599.9	-0.14597	0.229884	10286.2	6713	-0.615653	1	9469.95	6076.37	-0.640119	1
PSME4	proteasome activator subunit 4	protein-coding gene	5728.18	5571.08	-0.0401181	0.0357107	4456.98	2391.65	-0.89798	1	3768.85	2560.43	-0.55768	1
PSMF1	proteasome inhibitor subunit 1	protein-coding gene	7096.98	6014.76	-0.238685	0.999609	5304.22	4779.77	-0.150193	0.137561	5353.89	4482.54	-0.256255	1
PSMG1	proteasome assembly chaperone 1	protein-coding gene	7361.48	2086.06	-1.81904	0.99944	5504.83	2994.65	-0.878242	1	5973.61	2247.34	-1.41026	1
PSMG2	proteasome assembly chaperone 2	protein-coding gene	6514.05	3284.64	-0.987743	0.997535	3742.54	3881.4	0.0525584	0.0435562	4915.25	3482.74	-0.497005	1
PSMG3	proteasome assembly chaperone 3	protein-coding gene	3741.01	1362.29	-1.45715	0.953586	1716.34	1135.42	-0.59598	1	1694.13	980.153	-0.789275	1
PSMG3-AS1	PSMG3 antisense RNA 1 (head to head)	non-coding RNA	156.567	433.54	1.46736	1	66.8046	232.208	1.79263	1	62.0276	266.311	2.09652	1
PSMG4	proteasome assembly chaperone 4	protein-coding gene	1850.3	466.719	-1.98633	0.999833	837.781	434.453	-0.946876	1	1216.47	340.308	-1.83683	1
PSPC1	paraspeckle component 1	protein-coding gene	3996.53	3799.52	-0.0729235	0.0380505	2727.66	1904.6	-0.518108	1	2758.72	2148.78	-0.360439	1
PSPH	phosphoserine phosphatase	protein-coding gene	1631.08	958.025	-0.767481	1	1212.6	1456.44	0.264287	0.990398	1744.72	1119.54	-0.639942	1
PSPN	persephin	protein-coding gene	3.04334	2.41753	-0.294643	2.09539e-14	0.537997	0.286011	-0.507855	0.532526	0	1.29485	2.35237	3.75231e-11
PSRC1	proline and serine rich coiled-coil 1	protein-coding gene	1004.33	764.005	-0.394427	0.278146	790.176	673.606	-0.230172	0.998266	811.32	698.36	-0.21621	0.99995
PSTK	phosphoseryl-tRNA kinase	protein-coding gene	174.535	153.011	-0.189477	0.163365	89.9255	103.989	0.20895	1.80746e-12	97.3355	104.078	0.096325	3.63653e-13
PSTPIP1	proline-serine-threonine phosphatase interacting protein 1	protein-coding gene	2088.96	2057.86	-0.0216376	0.0455931	1159.39	1309.59	0.175703	0.977702	1368.93	1416.89	0.0496694	0.132292
PSTPIP2	proline-serine-threonine phosphatase interacting protein 2	protein-coding gene	1223.93	4564.09	1.89851	1	260.369	818.656	1.65153	1	525.979	528.185	0.00603406	1.10863e-13
PTAFR	platelet activating factor receptor	protein-coding gene	372.149	1366.93	1.87602	1	170.894	1410.13	3.04235	1	61.5299	648.935	3.39204	1
PTAR1	protein prenyltransferase alpha subunit repeat containing 1	protein-coding gene	5439.75	5704.92	0.0686626	0.0317303	1169.37	1892.59	0.694486	1	1605.28	2127.65	0.406364	0.999995
PTBP1	polypyrimidine tract binding protein 1	protein-coding gene	30116.8	22122.3	-0.445061	0.999854	20092	13206.1	-0.605411	1	17035.8	12519.9	-0.444333	1
PTBP2	polypyrimidine tract binding protein 2	protein-coding gene	957.924	916.005	-0.0645306	0.0628559	392.391	314.142	-0.320576	0.809042	521.53	540.547	0.0516352	0.175343
PTBP3	polypyrimidine tract binding protein 3	protein-coding gene	15107.8	20161.6	0.416304	0.97975	8138.04	13431.8	0.722882	1	9012.69	10365.2	0.201707	0.597033
PTCD1	pentatricopeptide repeat domain 1	protein-coding gene	1514.08	1228.6	-0.301356	0.999999	937.438	315.946	-1.5681	1	1053.35	576.431	-0.869409	1
PTCD2	pentatricopeptide repeat domain 2	protein-coding gene	264.069	146.909	-0.8445	1	198.401	118.98	-0.736195	1	247.837	90.3273	-1.45296	1
PTCD3	pentatricopeptide repeat domain 3	protein-coding gene	6629.38	4395.49	-0.592813	1	3730.22	2009.64	-0.89222	1	3769.05	2115.67	-0.832993	1
PTCH1	patched 1	protein-coding gene	1544.36	1595.75	0.0472131	0.0526748	608.701	478.478	-0.347078	0.994037	1102.33	846.11	-0.381509	0.999985
PTCH2	patched 2	protein-coding gene	106.257	68.7742	-0.625079	0.814488	8.16149	1.3888	-2.31728	3.3646e-08	12.9952	10.2392	-0.334701	0.428267
PTCHD2		NULL	3.36696	7.57048	1.08989	8.40171e-14	1.43981	2.68679	0.778121	4.7071e-12	2.37047	4.13648	0.730917	8.18551e-12
PTCHD4	patched domain containing 4	protein-coding gene	48.8745	76.0532	0.634313	0.805057	14.0848	12.8462	-0.129793	5.0149e-13	16.323	22.0865	0.429109	0.189464
PTCSC3	papillary thyroid carcinoma susceptibility candidate 3	non-coding RNA	20.2264	28.6503	0.494921	0.363899	3.60356	5.37996	0.540574	0.571249	5.40728	12.5348	1.16827	5.13987e-10
PTDSS1	phosphatidylserine synthase 1	protein-coding gene	19467.1	12420	-0.64836	1	6933.18	5961.88	-0.217738	0.275499	12714.1	8743.43	-0.540145	1
PTDSS2	phosphatidylserine synthase 2	protein-coding gene	1831.56	964.693	-0.924678	0.996466	1003.18	840.818	-0.254633	0.829467	1085.18	795.922	-0.447093	1
PTEN	phosphatase and tensin homolog	protein-coding gene	10179.5	12525.2	0.299167	1	4229.6	6837.75	0.692961	1	5077.34	6606.18	0.379722	1
PTENP1	phosphatase and tensin homolog pseudogene 1	pseudogene	31.2627	44.3846	0.500964	0.445719	7.15485	15.969	1.1247	6.46842e-10	7.67236	12.0668	0.632414	0.732879
PTER	phosphotriesterase related	protein-coding gene	1267.17	1356.57	0.098333	0.07031	747.559	1268.42	0.762532	1	907.877	988.367	0.122509	0.692299
PTGDR	prostaglandin D2 receptor	protein-coding gene	1.10247	0.793675	-0.346337	3.91999e-14	0.224209	0	-0.782785	1.0394e-11	0.504618	0	-1.37873	1.10979e-11
PTGDR2	prostaglandin D2 receptor 2	protein-coding gene	419.039	176.587	-1.24508	1	62.1868	326.684	2.38738	1	43.9445	135.035	1.61263	1
PTGER1	prostaglandin E receptor 1	protein-coding gene	2.05332	3.51565	0.686953	3.82805e-14	1.59422	13.0822	2.81333	0.999984	2.40157	2.24035	-0.0882524	1.72713e-12
PTGER2	prostaglandin E receptor 2	protein-coding gene	2152.17	1058.56	-1.02346	1	925.183	506.051	-0.870055	1	918.73	461.302	-0.993437	1
PTGER4	prostaglandin E receptor 4	protein-coding gene	1519.43	570.558	-1.41254	1	536.642	344.417	-0.639337	1	612.232	188.712	-1.69623	1
PTGER4P2-CDK2AP2		NULL	148.717	185.757	0.320188	0.642313	30.0332	35.448	0.236887	6.35425e-13	35.3886	62.575	0.816753	0.99994
PTGES	prostaglandin E synthase	protein-coding gene	1.12553	909.154	9.27317	1	0.895814	2042.96	10.7252	1	2.28462	1386.96	9.05956	1
PTGES2	prostaglandin E synthase 2	protein-coding gene	4712.84	3726.51	-0.338743	0.169799	3303.82	1896.74	-0.800516	1	3495.23	1928.01	-0.858169	1
PTGES2-AS1	PTGES2 antisense RNA 1 (head to head)	non-coding RNA	234.107	306.742	0.389337	0.537338	42.275	27.5433	-0.612597	0.940255	57.2026	51.4652	-0.151626	1.53829e-12
PTGES3	prostaglandin E synthase 3	protein-coding gene	27987.6	20122	-0.476004	0.398238	23204.1	17834.2	-0.379723	0.970363	21605.5	13792	-0.647555	1
PTGES3L	prostaglandin E synthase 3 like	protein-coding gene	315.522	78.7784	-1.99715	1	102.112	49.2834	-1.04628	0.999379	114.587	23.19	-2.28935	1
PTGES3L-AARSD1	PTGES3L-AARSD1 readthrough	other	212.139	41.6947	-2.33718	1	39.3335	15.2041	-1.35381	0.997867	63.608	3.66894	-4.00694	1
PTGFRN	prostaglandin F2 receptor inhibitor	protein-coding gene	11.189	21.903	0.947016	0.897923	2.93742	11.6536	1.88307	0.999753	1.6599	6.36824	1.76313	6.67205e-10
PTGIR	prostaglandin I2 receptor	protein-coding gene	10.7115	13.1343	0.285553	0.261816	0.876803	2.86185	1.42246	1.8185e-11	1.64522	4.13836	1.18737	2.79623e-11
PTGIS	prostaglandin I2 synthase	protein-coding gene	5.6461	7.08949	0.31144	1.66075e-14	1.39579	0.286011	-1.51513	7.19915e-12	2.36283	2.032	-0.190223	1.88905e-12
PTGR2	prostaglandin reductase 2	protein-coding gene	300.442	230.276	-0.383216	3.90312e-07	144.014	102.593	-0.488029	3.68048e-07	154.213	120.049	-0.360466	1.1177e-09
PTGS1	prostaglandin-endoperoxide synthase 1	protein-coding gene	2420.2	21114.9	3.12488	1	864.238	8553.56	3.30656	1	1117.02	8620.21	2.94771	1
PTH2R	parathyroid hormone 2 receptor	protein-coding gene	193.322	314.542	0.70126	1	32.799	119.651	1.85723	1	15.1003	54.5028	1.83026	1
PTHLH	parathyroid hormone like hormone	protein-coding gene	1.15558	1.31065	0.141932	3.11e-14	0	0.528904	1.4327	8.76634e-12	0.236892	2.04504	2.09573	4.40811e-11
PTK2B	protein tyrosine kinase 2 beta	protein-coding gene	11830.3	22920.5	0.954126	1	6203.29	8538.15	0.460869	1	6296.2	9930.85	0.657409	1
PTK6	protein tyrosine kinase 6	protein-coding gene	31.3875	20.3061	-0.619754	0.49886	3.4962	9.42354	1.35433	1.93501e-10	3.44143	8.12875	1.16846	5.8561e-11
PTK7	protein tyrosine kinase 7 (inactive)	protein-coding gene	28.7176	12.6933	-1.15644	2.59224e-09	0	0.485787	1.35669	9.74521e-12	0.236892	0.875162	1.10827	5.84933e-12
PTMA	prothymosin alpha	protein-coding gene	154170	79323.6	-0.958695	0.998661	120145	62301.3	-0.947437	1	111065	46580.2	-1.2536	1
PTMS	parathymosin	protein-coding gene	701.596	1725.2	1.29763	1	274.991	869.666	1.65996	1	343.3	1218.78	1.82695	1
PTOV1	PTOV1 extended AT-hook containing adaptor protein	protein-coding gene	4774.44	3987.52	-0.259818	0.100432	3673.45	2819.44	-0.381688	1	3004.57	2665	-0.173001	0.999556
PTOV1-AS1	PTOV1 antisense RNA 1	non-coding RNA	819.725	1322.66	0.689996	1	279.515	238.792	-0.226902	0.527903	269.57	464.743	0.785088	1
PTP4A1	protein tyrosine phosphatase 4A1	protein-coding gene	5818.3	8299.77	0.512448	1	5270.28	6581.72	0.320568	0.999794	5047.5	4567.91	-0.144023	0.975162
PTP4A2	protein tyrosine phosphatase 4A2	protein-coding gene	15231.3	18487	0.279461	0.920845	8212.68	12941.1	0.656017	1	8673.17	11703.5	0.432301	1
PTP4A3	protein tyrosine phosphatase 4A3	protein-coding gene	299.108	926.174	1.62949	1	56.2275	555.253	3.29664	1	166.744	943.876	2.49872	1
PTPDC1	protein tyrosine phosphatase domain containing 1	protein-coding gene	1.57628	1.11242	-0.398793	3.36395e-14	0	5.36902	4.19	9.67256e-07	1.45309	29.0762	4.05488	1
PTPLA		NULL	77.4152	6.81881	-3.43792	1	48.3807	23.7531	-1.01699	0.988021	40.9471	8.67684	-2.19919	1
PTPLAD1		NULL	6806.77	3187.43	-1.0945	1	4987.89	2697.85	-0.886542	1	4508.53	2376.81	-0.923542	1
PTPLAD2		NULL	481.719	1280.59	1.4099	1	213.159	532.773	1.32033	1	274.119	456.24	0.73433	1
PTPLB		NULL	911.212	520.724	-0.806859	0.665942	568.373	459.529	-0.306494	0.963594	707.816	390.225	-0.858547	1
PTPMT1	protein tyrosine phosphatase mitochondrial 1	protein-coding gene	1934.32	1450.41	-0.415279	0.307504	853.804	927.342	0.119156	0.199699	864.424	737.244	-0.229507	0.999275
PTPN1	protein tyrosine phosphatase non-receptor type 1	protein-coding gene	3737.58	8341.02	1.15805	1	2544.34	3103.05	0.286361	1	2348.73	3931.39	0.743081	1
PTPN11	protein tyrosine phosphatase non-receptor type 11	protein-coding gene	12085.5	11690.4	-0.0479561	0.0259468	7834.93	6624.05	-0.242196	0.999934	8950.24	7387.05	-0.276916	0.995722
PTPN12	protein tyrosine phosphatase non-receptor type 12	protein-coding gene	3162.02	5874.1	0.89345	1	1724.28	2157.59	0.323375	1	1867.1	2422.35	0.375551	1
PTPN14	protein tyrosine phosphatase non-receptor type 14	protein-coding gene	80.9153	60.7958	-0.410343	0.583278	24.906	15.0174	-0.71843	0.911858	43.5338	30.1913	-0.523555	0.848271
PTPN18	protein tyrosine phosphatase non-receptor type 18	protein-coding gene	1122.47	2061.06	0.87651	1	487.321	843.221	0.790651	1	599.354	913.866	0.608314	1
PTPN2	protein tyrosine phosphatase non-receptor type 2	protein-coding gene	2759.45	2431.83	-0.182312	0.106847	1360.72	1374.15	0.0141615	0.0727718	2109.02	1539.9	-0.453661	1
PTPN21	protein tyrosine phosphatase non-receptor type 21	protein-coding gene	3.54378	2.6633	-0.370432	2.39451e-14	1.87521	1.98926	0.0733599	1.23707e-12	1.94229	1.23348	-0.543647	2.58566e-12
PTPN22	protein tyrosine phosphatase non-receptor type 22	protein-coding gene	3115.78	9164.94	1.55642	1	1600.34	3270.53	1.03099	1	1384.12	3011.81	1.12146	1
PTPN23	protein tyrosine phosphatase non-receptor type 23	protein-coding gene	1302.03	1971.02	0.598049	0.933672	689.401	709.357	0.0411503	0.0975758	743.293	892.734	0.264198	1
PTPN3	protein tyrosine phosphatase non-receptor type 3	protein-coding gene	925.195	711.483	-0.378765	1	644.373	132.794	-2.27603	1	311.241	214.674	-0.535231	1
PTPN4	protein tyrosine phosphatase non-receptor type 4	protein-coding gene	566.513	515.204	-0.136875	0.132684	222.5	195.435	-0.186843	0.3946	279.283	234.326	-0.252912	0.735591
PTPN6	protein tyrosine phosphatase non-receptor type 6	protein-coding gene	14694.4	36330.4	1.30589	1	11648.5	19418.7	0.737289	1	11417.1	27376.1	1.2617	1
PTPN7	protein tyrosine phosphatase non-receptor type 7	protein-coding gene	17828.5	31461.5	0.819395	1	9923.47	8397.77	-0.240829	0.994256	9411.08	12935.3	0.458873	1
PTPN9	protein tyrosine phosphatase non-receptor type 9	protein-coding gene	2498.81	4894.48	0.969814	1	1580.72	4025.88	1.34855	1	1590.58	3141.29	0.981664	1
PTPRA	protein tyrosine phosphatase receptor type A	protein-coding gene	4487.03	4554.05	0.0213885	0.0296527	3122.65	2824.96	-0.144526	0.474709	3281.44	3212.45	-0.0306516	0.103286
PTPRB	protein tyrosine phosphatase receptor type B	protein-coding gene	96.6167	213.03	1.13791	0.973069	14.6699	39.9421	1.42596	1	20.6287	37.5083	0.852745	0.997554
PTPRC	protein tyrosine phosphatase receptor type C	protein-coding gene	10777.3	57472.8	2.41485	1	5850.4	19058.4	1.70377	1	6215.8	22966.7	1.88548	1
PTPRCAP	protein tyrosine phosphatase receptor type C associated protein	protein-coding gene	11839.9	5475.12	-1.11264	0.635542	6410.16	8405.78	0.391005	0.815728	4861.2	5680.53	0.224701	0.085974
PTPRE	protein tyrosine phosphatase receptor type E	protein-coding gene	2937.14	7102.91	1.2739	1	1196.56	2033.64	0.76501	1	1266.54	2059.87	0.701522	1
PTPRF	protein tyrosine phosphatase receptor type F	protein-coding gene	699.568	221.701	-1.65632	1	552.949	259.383	-1.09114	1	684.271	234.352	-1.54462	1
PTPRG-AS1	PTPRG antisense RNA 1	non-coding RNA	31.1965	39.6368	0.342099	0.272509	9.27342	6.49519	-0.493831	1.3502e-12	14.2091	9.87109	-0.511836	2.95621e-12
PTPRH	protein tyrosine phosphatase receptor type H	protein-coding gene	3.55578	27.5249	2.83706	1	1.54241	24.9974	3.77121	1	1.70599	81.6257	5.34123	1
PTPRJ	protein tyrosine phosphatase receptor type J	protein-coding gene	2683.86	12227.3	2.18758	1	1547.01	2914.35	0.91355	1	1582.75	2836.4	0.841505	1
PTPRM	protein tyrosine phosphatase receptor type M	protein-coding gene	0.228328	0	-0.733741	2.13375e-13	0	0.286011	0.940381	8.78679e-12	0.22222	0.240714	0.0488008	7.57056e-12
PTPRN2	protein tyrosine phosphatase receptor type N2	protein-coding gene	119.368	260.916	1.12574	1	8.57811	36.9606	2.06548	0.999918	50.6358	131.402	1.36959	1
PTPRO	protein tyrosine phosphatase receptor type O	protein-coding gene	8.71213	232.206	4.68244	1	2.18223	21.0221	3.0969	0.999785	2.87477	27.8538	3.14245	1
PTPRR	protein tyrosine phosphatase receptor type R	protein-coding gene	0.195604	1.44697	1.70571	0.502888	0	3.36333	3.5905	7.35747e-09	0.474106	2.59419	1.89366	8.52149e-11
PTPRS	protein tyrosine phosphatase receptor type S	protein-coding gene	393.004	69.4847	-2.49368	1	16.0219	1.40714	-3.25377	1	17.8889	2.40661	-2.74553	0.253568
PTPRU	protein tyrosine phosphatase receptor type U	protein-coding gene	27.8486	20.2258	-0.454531	2.71626e-14	4.89598	5.33504	0.116932	0.277958	9.53041	16.7405	0.793239	8.06568e-11
PTPRVP	protein tyrosine phosphatase receptor type V, pseudogene	pseudogene	17.5094	101.549	2.51187	1	6.26049	8.75983	0.465409	2.6168e-12	6.35586	18.8325	1.5224	0.99995
PTRF		NULL	0.983574	2.70534	1.19945	1.22172e-13	0	0.286011	0.940381	8.78679e-12	0	0.490027	1.35283	1.38591e-11
PTRH1	peptidyl-tRNA hydrolase 1 homolog	protein-coding gene	127.677	62.1062	-1.03559	0.768538	120.205	40.9654	-1.54583	1	112.644	17.691	-2.64923	1
PTRH2	peptidyl-tRNA hydrolase 2	protein-coding gene	1864.41	684.829	-1.44445	0.983192	1076.03	441.625	-1.28422	1	805.929	383.87	-1.06942	1
PTRHD1	peptidyl-tRNA hydrolase domain containing 1	protein-coding gene	1242.46	1311.4	0.0778872	0.0704407	763.431	1481.62	0.956326	1	741.027	1288.69	0.798057	1
PTS	6-pyruvoyltetrahydropterin synthase	protein-coding gene	241.014	160.044	-0.589568	0.427942	175.421	148.849	-0.23653	2.01697e-11	182.579	153.516	-0.249667	0.825946
PTTG1	PTTG1 regulator of sister chromatid separation, securin	protein-coding gene	4483.38	2188.92	-1.03425	0.454727	4325.13	2843.61	-0.604964	0.996244	3461.54	2211.62	-0.646239	1
PTTG1IP	PTTG1 interacting protein	protein-coding gene	8039.68	11204.1	0.478797	1	4010.59	6944.74	0.792058	1	4376.27	6799.83	0.635759	1
PTTG2	pituitary tumor-transforming 2	protein-coding gene	1.12607	1.25987	0.125635	0.0870428	0.230205	0	-0.798852	1.00581e-11	0.681494	0.249313	-0.820022	6.08321e-12
PTX3	pentraxin 3	protein-coding gene	38.6762	9.65088	-1.96492	1	2.88064	2.95446	0.0329884	1.01083e-12	8.09241	3.17464	-1.26851	1.48071e-10
PTX4	pentraxin 4	protein-coding gene	925.608	762.404	-0.279731	0.421456	415.18	152.1	-1.44685	1	394.099	273.58	-0.526088	0.999359
PUF60	poly(U) binding splicing factor 60	protein-coding gene	8068.68	6118.81	-0.399062	0.249708	7339.32	4785.28	-0.617009	1	6601.82	4409.82	-0.582111	1
PUM1	pumilio RNA binding family member 1	protein-coding gene	5491.4	6697.53	0.28644	0.419798	2681.94	2599.46	-0.0450604	0.104197	2895.67	2897.4	0.000863181	0.0653286
PUM2	pumilio RNA binding family member 2	protein-coding gene	12004.6	12369.4	0.0431836	0.0213434	6010.97	6376.85	0.0852406	0.671949	6638.99	6363.96	-0.0610359	0.0707873
PURA	purine rich element binding protein A	protein-coding gene	1191.69	1392.66	0.224774	0.946943	491.969	685.951	0.479278	1	535.92	579.122	0.111786	2.53528e-12
PURB	purine rich element binding protein B	protein-coding gene	6857.62	7232.3	0.0767412	0.0298278	1849.83	1985.11	0.101808	0.0946732	1967.41	2511.66	0.352294	1
PURG	purine rich element binding protein G	protein-coding gene	11.995	0.773838	-3.44854	1	10.2229	5.18848	-0.938487	3.53004e-11	1.6439	2.1831	0.352139	0.524063
PUS1	pseudouridine synthase 1	protein-coding gene	4984.99	1423.74	-1.80766	1	3292.26	1155.89	-1.50983	1	3712.9	961.762	-1.94845	1
PUS10	pseudouridine synthase 10	protein-coding gene	552.789	748.656	0.437339	0.999997	326.286	291.785	-0.161069	3.42387e-12	321.113	347.563	0.114083	0.242985
PUS3	pseudouridine synthase 3	protein-coding gene	879.158	476.864	-0.882067	0.999723	496.424	275.746	-0.847507	1	591.852	271.82	-1.12168	1
PUS7	pseudouridine synthase 7	protein-coding gene	4012.15	1175.72	-1.77052	1	2248.95	484.608	-2.21365	1	2254.38	528.371	-2.09247	1
PUS7L	pseudouridine synthase 7 like	protein-coding gene	2286.33	1275.32	-0.841995	0.999996	1182.2	575.724	-1.03764	1	1289.1	638.825	-1.01252	1
PUSL1	pseudouridine synthase like 1	protein-coding gene	1253.38	570.971	-1.13384	0.999771	863.509	575.343	-0.585535	0.999999	839.04	408.859	-1.03658	1
PVR	PVR cell adhesion molecule	protein-coding gene	2724.32	2126.59	-0.357301	1	1269.95	817.015	-0.636141	1	1452.03	1086.71	-0.418	1
PVRIG	PVR related immunoglobulin domain containing	protein-coding gene	18.1628	43.3737	1.24015	0.99316	1.2678	1.74186	0.37877	0.208275	1.4734	5.38072	1.67104	0.963199
PVRIG2P	poliovirus receptor related immunoglobulin domain containing 2, pseudogene	pseudogene	455.484	586.028	0.363326	0.147744	41.0121	16.8557	-1.26732	0.86392	95.204	81.3233	-0.22654	0.33042
PVRL1		NULL	9388.16	27163.5	1.53272	1	6624.75	11341.2	0.775607	1	7287.52	16690	1.19545	1
PVRL2		NULL	900.163	3511.29	1.96333	1	621.53	1472.24	1.2437	1	583.455	2214.78	1.9239	1
PVRL4		NULL	4.02692	6.73797	0.696162	5.77888e-14	1.13981	1.06977	-0.0713664	1.75276e-12	2.31088	3.08833	0.37411	1.96088e-12
PVT1	Pvt1 oncogene	non-coding RNA	356.945	194.127	-0.877536	1	120.279	73.9078	-0.700249	0.999977	169.092	112.921	-0.581163	0.999967
PWAR1	Prader Willi/Angelman region RNA 1	non-coding RNA	2.15794	0.254534	-2.03889	0.682842	0.435403	0	-1.28095	1.53431e-11	0.978403	0.496385	-0.67836	8.6245e-12
PWAR5	Prader Willi/Angelman region RNA 5	non-coding RNA	404.735	168.822	-1.25976	0.738764	184.706	129.947	-0.506293	0.96021	320.095	101.7	-1.65114	1
PWARSN	Prader Willi/Angelman region RNA, SNRPN neighbor	non-coding RNA	118.558	49.8517	-1.24413	0.94785	68.612	40.8063	-0.745236	0.997469	115.637	27.7912	-2.04456	1
PWP1	PWP1 homolog, endonuclein	protein-coding gene	5411.41	2258.2	-1.26071	1	4568.61	2069.36	-1.14245	1	4156.47	1576.74	-1.39824	1
PWP2	PWP2 small subunit processome component	protein-coding gene	4438.13	2173.35	-1.02992	1	2484.1	955.808	-1.37764	1	2528.4	862.155	-1.55186	1
PWWP2A	PWWP domain containing 2A	protein-coding gene	1407.62	1365.86	-0.0434324	0.0506828	635.27	533.828	-0.25086	0.913895	655.448	670.821	0.0334289	0.0122714
PWWP2B	PWWP domain containing 2B	protein-coding gene	1913.66	498.537	-1.93982	1	685.937	597.352	-0.199397	0.80662	771.312	480.828	-0.681437	1
PXDNL	peroxidasin like	protein-coding gene	2.56665	3.70277	0.475374	2.47871e-14	0.211194	1.79659	2.01251	0.850981	1.23087	3.74275	1.39208	3.00724e-11
PXK	PX domain containing serine/threonine kinase like	protein-coding gene	6840.53	5260.72	-0.378826	0.999845	4068.09	3154.63	-0.366851	1	3740.74	2611.03	-0.518654	1
PXMP2	peroxisomal membrane protein 2	protein-coding gene	1396.94	813.359	-0.780047	0.985104	1181.06	1235.05	0.0644723	0.0861714	1106.5	887.385	-0.318275	0.999998
PXMP4	peroxisomal membrane protein 4	protein-coding gene	734.523	667.73	-0.137476	0.448452	244.569	199.479	-0.293584	0.945466	320.583	325.137	0.020326	0.01723
PXN	paxillin	protein-coding gene	2201.26	20422.9	3.21358	1	581.57	4413.79	2.92332	1	1395.74	7965.39	2.51245	1
PXN-AS1	PXN antisense RNA 1	non-coding RNA	264.956	249.162	-0.0885487	0.102493	213.729	171.03	-0.321007	0.856012	173.235	202.706	0.226271	0.624016
PXT1	peroxisomal testis enriched protein 1	protein-coding gene	1.40428	1.33368	-0.0594537	2.79912e-14	0.454414	0.730544	0.444307	3.03495e-12	0.473785	1.6231	1.29661	0.81324
PXYLP1	2-phosphoxylose phosphatase 1	protein-coding gene	6.97476	2.70214	-1.2645	4.96589e-13	0.723413	0.242893	-0.900881	3.7236e-12	4.47539	11.0749	1.24949	0.946864
PYCARD	PYD and CARD domain containing	protein-coding gene	4580.01	7202.29	0.653067	0.983439	2874.7	5865.02	1.02865	1	2211.14	4244.56	0.940729	1
PYCR1	pyrroline-5-carboxylate reductase 1	protein-coding gene	6264.11	1260.18	-2.31316	1	4059.7	2137.22	-0.925536	1	6697.19	1414.16	-2.24336	1
PYCR2	pyrroline-5-carboxylate reductase 2	protein-coding gene	6067.48	6867.07	0.178587	0.100736	3501.17	3962.93	0.178716	1	3717.39	3838.59	0.046286	0.0763174
PYCRL		NULL	861.156	234.189	-1.877	1	1153.22	221.499	-2.3787	1	988.45	132.947	-2.89145	1
PYGB	glycogen phosphorylase B	protein-coding gene	5377.51	4534.26	-0.246052	0.999997	2970.05	3262.49	0.135473	0.993228	4036.6	3892	-0.0526244	0.618846
PYGL	glycogen phosphorylase L	protein-coding gene	13627.2	6978.31	-0.965506	1	9505.78	6480.71	-0.552632	1	9633.17	4159.63	-1.21149	1
PYGM	glycogen phosphorylase, muscle associated	protein-coding gene	77.9212	97.5572	0.322953	0.347971	20.3695	8.96683	-1.15639	0.973967	36.9	48.9347	0.404226	1.07976e-11
PYGO1	pygopus family PHD finger 1	protein-coding gene	125.12	49.785	-1.32355	1	56.0442	44.7756	-0.321848	0.203485	58.2545	30.628	-0.920529	1.05369e-05
PYGO2	pygopus family PHD finger 2	protein-coding gene	3639.18	3618.27	-0.00831338	0.0270037	1706.03	1889.46	0.147305	0.999924	1682.28	1865.35	0.148999	0.99992
PYHIN1	pyrin and HIN domain family member 1	protein-coding gene	15.8629	22.0272	0.465028	6.34322e-14	6.98915	5.80435	-0.255484	0.45806	10.6087	8.37162	-0.330579	0.504591
PYROXD1	pyridine nucleotide-disulphide oxidoreductase domain 1	protein-coding gene	1334.67	2410.7	0.852799	1	1053.09	1865.07	0.824421	1	1223.67	1770.71	0.533001	1
PYROXD2	pyridine nucleotide-disulphide oxidoreductase domain 2	protein-coding gene	112.526	1776.45	3.97637	1	22.7459	480.038	4.3812	1	46.8002	972.597	4.36829	1
PYURF	PIGY upstream open reading frame	protein-coding gene	3242.82	2021.52	-0.68171	0.439068	2035.21	1842.38	-0.143582	0.0960498	1893.09	1345.19	-0.49284	1
PYY2	peptide YY 2 (pseudogene)	pseudogene	2.93658	1.34392	-0.953084	2.03807e-14	0.224209	0.592226	0.762214	0.580279	0.237053	0.247072	0.0263476	1.51512e-11
QARS		NULL	13480.1	9956.47	-0.437117	0.74053	6421.7	9383.05	0.547079	0.999998	8128.06	8208.77	0.0142546	0.0351929
QDPR	quinoid dihydropteridine reductase	protein-coding gene	1601.03	614.437	-1.38116	0.999492	1289.31	527.176	-1.28974	1	1332.64	388.146	-1.77878	1
QKI	QKI, KH domain containing RNA binding	protein-coding gene	8955.45	12470	0.477603	0.999851	5268.26	5759.36	0.128575	0.819628	5324.96	5791.43	0.121141	0.181377
QPCT	glutaminyl-peptide cyclotransferase	protein-coding gene	122.147	149.081	0.286745	0.387846	92.7831	321.078	1.78756	1	44.6516	77.4619	0.790482	1.78196e-05
QPCTL	glutaminyl-peptide cyclotransferase like	protein-coding gene	1995.94	808.844	-1.30276	1	901.226	190.368	-2.24128	1	1151.29	418.13	-1.46055	1
QPRT	quinolinate phosphoribosyltransferase	protein-coding gene	5479.49	5066.18	-0.113137	0.0398887	1306.85	1745.11	0.417141	1	1576.58	2462.84	0.643424	1
QRFP	pyroglutamylated RFamide peptide	protein-coding gene	6.77078	16.8546	1.27178	0.991708	3.53246	9.38393	1.3363	4.26204e-10	2.35622	1.71715	-0.395931	4.65982e-12
QRFPR	pyroglutamylated RFamide peptide receptor	protein-coding gene	306.71	339.862	0.14791	0.113466	45.4899	21.5891	-1.06466	0.858293	61.7201	34.4714	-0.834715	0.996868
QRICH1	glutamine rich 1	protein-coding gene	2545.47	2970.1	0.222553	0.962607	1717.14	1124.44	-0.610672	1	1487.92	1586.75	0.0927612	0.665066
QRICH2	glutamine rich 2	protein-coding gene	255.2	317.04	0.312646	0.271006	42.2057	35.8148	-0.235038	0.388426	44.4833	102.325	1.19624	1
QRSL1	glutaminyl-tRNA amidotransferase subunit QRSL1	protein-coding gene	3440.78	1886.13	-0.867183	1	1664.8	1143.27	-0.542064	1	1885.4	1116.82	-0.755313	1
QSER1	glutamine and serine rich 1	protein-coding gene	4139.66	3250.74	-0.348708	0.208121	2018.29	1476.52	-0.450843	1	2201.34	1557.49	-0.499062	1
QSOX1	quiescin sulfhydryl oxidase 1	protein-coding gene	7414.91	14369.7	0.954495	1	5362.85	6701.44	0.321454	1	6240.96	6947.6	0.154738	0.999981
QSOX2	quiescin sulfhydryl oxidase 2	protein-coding gene	7512.68	6844.19	-0.134441	0.959522	1564.02	1896.37	0.277931	0.996741	3238.32	5158.55	0.671667	1
QTRT1	queuine tRNA-ribosyltransferase catalytic subunit 1	protein-coding gene	2671.93	931.272	-1.52026	0.999999	1133.02	376.166	-1.58994	1	1508.6	346.688	-2.12049	1
QTRTD1		NULL	2634.89	2371.93	-0.151659	0.138554	1767.5	1080.8	-0.709443	1	1790.26	1055.19	-0.762484	1
R3HCC1	R3H domain and coiled-coil containing 1	protein-coding gene	2388.1	1714.25	-0.478203	0.238236	1683.3	1912.89	0.184428	0.595938	1482.27	1671.58	0.17337	0.99012
R3HCC1L	R3H domain and coiled-coil containing 1 like	protein-coding gene	1140.81	1703.22	0.578051	1	602.838	530.124	-0.185341	0.371952	686.128	809.092	0.237727	0.000187767
R3HDM1	R3H domain containing 1	protein-coding gene	2647.28	1651.31	-0.680786	0.979762	1381.32	795.191	-0.796443	1	1652.43	1034.63	-0.675307	1
R3HDM2	R3H domain containing 2	protein-coding gene	3427.92	3928.74	0.196715	0.211141	801.565	1096.14	0.4514	0.644426	1460.05	2067.81	0.502002	1
R3HDM4	R3H domain containing 4	protein-coding gene	3459.84	4015.37	0.214807	0.241628	1874.93	3182.73	0.763329	1	2120.53	2607.09	0.297974	1
RAB10	RAB10, member RAS oncogene family	protein-coding gene	7993.22	10594.5	0.406454	1	5012.31	8878.55	0.824809	1	4578.72	5877.49	0.360234	1
RAB11A	RAB11A, member RAS oncogene family	protein-coding gene	5507.6	7247.99	0.396135	0.904705	4826.66	7052.37	0.547055	1	3995.26	5244.09	0.392377	1
RAB11B	RAB11B, member RAS oncogene family	protein-coding gene	2592.08	4172.04	0.686569	1	2349.46	2779.16	0.24229	0.983006	2133.62	2955.08	0.469833	1
RAB11B-AS1	RAB11B antisense RNA 1	non-coding RNA	213.309	258.003	0.274038	0.335636	81.1171	204.063	1.32761	1	103.239	162.666	0.654321	0.999998
RAB11FIP1	RAB11 family interacting protein 1	protein-coding gene	4812.63	16126.6	1.74447	1	2715.21	4812.51	0.825654	1	2553	6361.9	1.31716	1
RAB11FIP2	RAB11 family interacting protein 2	protein-coding gene	1958.77	2589.14	0.402462	0.92235	698.934	1089.12	0.639703	1	856.338	1123	0.390983	0.998508
RAB11FIP3	RAB11 family interacting protein 3	protein-coding gene	1827.23	1598.36	-0.193026	0.847455	890.252	668.759	-0.412559	0.999999	751.013	990.81	0.399623	1
RAB11FIP4	RAB11 family interacting protein 4	protein-coding gene	269.902	1900.34	2.81417	1	55.9476	306.977	2.44944	1	117.247	464.386	1.98288	1
RAB11FIP5	RAB11 family interacting protein 5	protein-coding gene	18.3955	23.0302	0.318826	0.00576814	34.2076	50.561	0.559495	0.243862	15.857	23.7483	0.573327	0.742428
RAB12	RAB12, member RAS oncogene family	protein-coding gene	621.697	728.863	0.229314	0.334776	336.623	449.691	0.41747	0.999999	369.449	613.037	0.730121	1
RAB13	RAB13, member RAS oncogene family	protein-coding gene	30.4009	44.0761	0.530667	0.381941	6.9649	6.32044	-0.133929	0.0397286	8.7845	8.73394	-0.00804626	0.512656
RAB14	RAB14, member RAS oncogene family	protein-coding gene	4655.62	8942.64	0.941673	1	3239.41	5197.14	0.681935	1	2710.79	4424.96	0.706889	1
RAB15	RAB15, member RAS oncogene family	protein-coding gene	46.4708	52.439	0.173017	0.135629	15.8438	24.1951	0.600568	0.628195	21.4993	21.5206	0.00140432	1.78176e-14
RAB17	RAB17, member RAS oncogene family	protein-coding gene	3.82809	2.46827	-0.566762	0.378164	0.768203	0.54087	-0.343603	4.24637e-12	4.95067	0.487786	-2.72648	6.66765e-09
RAB18	RAB18, member RAS oncogene family	protein-coding gene	1819.18	3420.87	0.910949	1	1532.46	2648.17	0.789025	1	1154.39	1978.74	0.777292	1
RAB1A	RAB1A, member RAS oncogene family	protein-coding gene	5720.49	7749.41	0.437926	0.998917	4473.45	5512.74	0.301363	0.998992	3342.68	4057.93	0.279716	1
RAB1B	RAB1B, member RAS oncogene family	protein-coding gene	8593.07	11988.5	0.480394	1	6963.14	9245.85	0.409052	1	5760.21	8641.09	0.585067	1
RAB20	RAB20, member RAS oncogene family	protein-coding gene	764.389	3846.62	2.33069	1	342.872	2614.47	2.92964	1	434.781	2805.18	2.68885	1
RAB21	RAB21, member RAS oncogene family	protein-coding gene	1936.33	2715.54	0.487843	1	1357.62	1596.16	0.233476	1	1186.6	1328.41	0.162823	0.790777
RAB22A	RAB22A, member RAS oncogene family	protein-coding gene	1784.47	3356.66	0.911395	1	1224.64	1950.02	0.671005	1	1017.7	1880.52	0.885614	1
RAB23	RAB23, member RAS oncogene family	protein-coding gene	632.211	414.997	-0.60688	1	324.024	293.816	-0.14105	0.276694	225.242	221.716	-0.0227323	3.90725e-13
RAB24	RAB24, member RAS oncogene family	protein-coding gene	2284.78	3636.33	0.670344	0.996748	614.356	1300.43	1.08145	1	971.933	1356.73	0.481074	1
RAB25	RAB25, member RAS oncogene family	protein-coding gene	0.420709	3.49431	2.32686	0.718292	0.268999	0.858032	1.01093	0.603541	0.726254	1.47831	0.784127	0.257155
RAB26	RAB26, member RAS oncogene family	protein-coding gene	44.7002	7.34452	-2.5505	1	5.41546	6.71216	0.294468	0.260371	8.56801	4.04879	-1.02542	0.878287
RAB27A	RAB27A, member RAS oncogene family	protein-coding gene	5853	10419.1	0.831949	1	4146.09	6282.31	0.59951	1	3899.94	4851.78	0.315039	1
RAB28	RAB28, member RAS oncogene family	protein-coding gene	1421.31	1434.03	0.0128545	0.0541542	805.331	990.108	0.297903	0.993894	822.713	923.926	0.167329	0.997701
RAB29	RAB29, member RAS oncogene family	protein-coding gene	1976.12	2319.46	0.231077	0.999999	1082.48	1245.12	0.20189	0.799776	842.468	909.12	0.109808	1.37747e-11
RAB2A	RAB2A, member RAS oncogene family	protein-coding gene	2875.95	3762.57	0.387638	0.953651	2177.46	2744.45	0.333824	0.999913	1642.99	2046.97	0.317108	0.99768
RAB2B	RAB2B, member RAS oncogene family	protein-coding gene	934.595	1489.99	0.672685	1	297.988	330.87	0.150862	0.210214	354.371	664.331	0.906061	1
RAB30	RAB30, member RAS oncogene family	protein-coding gene	20.4021	27.0987	0.40357	3.69661e-14	7.70783	5.29565	-0.516238	1.52374e-12	6.57989	10.8833	0.699661	0.773961
RAB30-AS1		NULL	124.2	139.457	0.166713	0.188073	82.2559	58.9141	-0.479354	4.14477e-10	71.4858	49.6257	-0.523783	1.14692e-09
RAB31	RAB31, member RAS oncogene family	protein-coding gene	5124.01	35049.9	2.77398	1	3834.48	18316.1	2.25592	1	4670.32	20823.1	2.15651	1
RAB32	RAB32, member RAS oncogene family	protein-coding gene	7145.25	4699.16	-0.604546	0.176437	5640.23	6194.36	0.135194	0.0620968	3217.8	2892.68	-0.153651	0.773258
RAB33A	RAB33A, member RAS oncogene family	protein-coding gene	2367.41	1644.77	-0.525333	0.169315	1155.85	1685.63	0.544209	1	1078.26	1376.18	0.351878	1
RAB33B	RAB33B, member RAS oncogene family	protein-coding gene	945.945	1101.01	0.218921	0.303196	268.846	437.555	0.702044	1	358.859	455.211	0.342851	0.999942
RAB34	RAB34, member RAS oncogene family	protein-coding gene	5.07916	1.53573	-1.5284	0.465327	0.633583	0.244757	-0.765002	0.564184	2.92843	0.743457	-1.61528	0.855719
RAB35	RAB35, member RAS oncogene family	protein-coding gene	3886.91	7862.39	1.01628	1	2847.86	3607.42	0.341056	1	2620.6	4448.32	0.763293	1
RAB36	RAB36, member RAS oncogene family	protein-coding gene	57.7435	112.562	0.95866	1	10.3523	13.0987	0.330807	1.57252e-12	19.0372	23.8562	0.32092	3.31023e-12
RAB37	RAB37, member RAS oncogene family	protein-coding gene	3069.47	5810.62	0.920624	1	1057.86	6342.03	2.58345	1	1079.76	5201.8	2.26797	1
RAB38	RAB38, member RAS oncogene family	protein-coding gene	108.129	144.205	0.414178	0.826904	101.356	97.2171	-0.059962	3.70352e-13	84.656	116.44	0.458484	0.983854
RAB39B	RAB39B, member RAS oncogene family	protein-coding gene	0.959971	2.85832	1.28733	0.0142006	0.211194	0.242893	0.0860652	9.16271e-12	0.444441	2.52198	1.91319	8.88172e-11
RAB3A	RAB3A, member RAS oncogene family	protein-coding gene	331.537	341.773	0.0438219	0.0651162	128.413	95.1983	-0.430589	0.992726	212.92	230.379	0.113539	1.28854e-12
RAB3B	RAB3B, member RAS oncogene family	protein-coding gene	38.6446	45.8001	0.243017	0.20201	10.0665	9.53841	-0.0754	1.0095e-12	8.91714	10.555	0.235813	2.3749e-12
RAB3C	RAB3C, member RAS oncogene family	protein-coding gene	98.3553	96.1938	-0.0319448	3.08904e-15	14.5511	10.0964	-0.514017	2.12779e-12	85.9946	51.6409	-0.73223	0.999996
RAB3D	RAB3D, member RAS oncogene family	protein-coding gene	1633.86	4309.33	1.39899	1	614.302	2193.22	1.8355	1	810.231	2364.83	1.54496	1
RAB3GAP1	RAB3 GTPase activating protein catalytic subunit 1	protein-coding gene	1249.9	1709.51	0.451661	0.999596	776.819	935.078	0.267412	0.999998	1000.81	890.487	-0.168441	7.83701e-08
RAB3GAP2	RAB3 GTPase activating non-catalytic protein subunit 2	protein-coding gene	4680.06	6078.85	0.377247	0.483723	2952.23	3626.21	0.296627	1	3265.07	3285.18	0.00885828	0.0453368
RAB3IL1	RAB3A interacting protein like 1	protein-coding gene	177.674	117.029	-0.600916	0.991877	76.9618	46.0542	-0.736915	1.2903e-06	251.271	80.215	-1.64345	1
RAB3IP	RAB3A interacting protein	protein-coding gene	635.727	210.583	-1.59244	1	723.182	525.987	-0.459099	1	111.145	61.0068	-0.862057	0.641799
RAB40AL	RAB40A like	protein-coding gene	4.77715	4.45762	-0.0929361	0.220577	1.113	0.485787	-0.837522	0.5565	1.45251	1.30794	-0.123088	2.28891e-12
RAB40B	RAB40B, member RAS oncogene family	protein-coding gene	245.964	165.894	-0.56721	0.993386	66.5085	69.5159	0.063515	2.46118e-13	131.669	96.4997	-0.447067	2.37873e-08
RAB40C	RAB40C, member RAS oncogene family	protein-coding gene	2249.02	2089.14	-0.106367	0.907917	1101.28	1050.52	-0.0680482	0.162246	981.396	1077.89	0.135269	0.451202
RAB41	RAB41, member RAS oncogene family	protein-coding gene	2.95662	2.41516	-0.257342	0.181291	0.493208	0.773661	0.434649	5.05841e-12	1.24613	0.247072	-1.48779	0.80177
RAB42	RAB42, member RAS oncogene family	protein-coding gene	23.3249	27.0466	0.210683	0.0816666	3.15491	3.46335	0.122991	9.77642e-13	4.0525	6.9422	0.732564	4.75925e-12
RAB43	RAB43, member RAS oncogene family	protein-coding gene	920.88	1854.35	1.00956	1	674.969	1465.24	1.11789	1	592.316	1234.81	1.05945	1
RAB44	RAB44, member RAS oncogene family	protein-coding gene	7913.37	5255.81	-0.590348	0.99997	3271.06	1601.43	-1.03025	1	2970.45	2056.99	-0.530079	1
RAB4A	RAB4A, member RAS oncogene family	protein-coding gene	3725.9	4127.43	0.147642	0.137566	2193.24	4334.5	0.982701	1	2244.83	2914.78	0.37673	1
RAB4B	RAB4B, member RAS oncogene family	protein-coding gene	1095.28	3457.52	1.65814	1	778.02	2229.13	1.51823	1	816.591	2198.08	1.42821	1
RAB4B-EGLN2	RAB4B-EGLN2 readthrough (NMD candidate)	other	31.7575	192.206	2.58451	1	5.7633	60.0137	3.31191	0.996865	11.8971	89.8012	2.88344	1
RAB5A	RAB5A, member RAS oncogene family	protein-coding gene	2470.64	3838.92	0.63574	1	1709.51	2274.54	0.411928	1	1510.72	2097.55	0.473379	1
RAB5B	RAB5B, member RAS oncogene family	protein-coding gene	7625.78	11826.7	0.633066	1	5420.4	5571.61	0.0396927	0.0906126	3815.3	5763.15	0.595023	1
RAB5C	RAB5C, member RAS oncogene family	protein-coding gene	7903.59	18460.8	1.22385	1	7239.88	9715.66	0.424331	1	5622.1	9888.95	0.814675	1
RAB6A	RAB6A, member RAS oncogene family	protein-coding gene	5073.34	8160.78	0.685735	1	3046.87	5898.1	0.952851	1	3303.28	5721.25	0.79237	1
RAB6B	RAB6B, member RAS oncogene family	protein-coding gene	1824.25	597.564	-1.60954	1	257.596	157.352	-0.709935	1	677.952	507.594	-0.417255	1
RAB6C	RAB6C, member RAS oncogene family	protein-coding gene	1.47234	0.830048	-0.62936	4.15379e-14	0.495898	0.546278	0.0873562	2.69787e-12	0.457202	2.3173	1.76887	0.903939
RAB6C-AS1	RAB6C antisense RNA 1	non-coding RNA	0.281433	0.27117	-0.0238525	7.94092e-14	0.230205	0	-0.798852	1.00581e-11	0.474529	0	-1.32479	1.19926e-11
RAB7A	RAB7A, member RAS oncogene family	protein-coding gene	14555.1	18033.9	0.309181	0.999714	11215.9	10891.4	-0.0423466	0.0430755	10149.9	9589.95	-0.0818657	0.757942
RAB8A	RAB8A, member RAS oncogene family	protein-coding gene	7794.87	9739.84	0.321361	1	5378.73	4881.27	-0.140002	0.999996	5243.37	5777.77	0.14001	0.997641
RAB8B	RAB8B, member RAS oncogene family	protein-coding gene	2873.46	6574.26	1.19394	1	1604.05	3139.62	0.968731	1	1274.61	2251.8	0.820864	1
RAB9A	RAB9A, member RAS oncogene family	protein-coding gene	1225.84	822.968	-0.574661	0.60777	687.586	604.93	-0.184683	0.407761	561.118	430.797	-0.381051	0.99364
RABAC1	Rab acceptor 1	protein-coding gene	3989.49	2975.43	-0.423064	0.104143	2416.21	3013.26	0.318541	0.653439	1700.41	1764.77	0.0535842	0.0768716
RABEP1	rabaptin, RAB GTPase binding effector protein 1	protein-coding gene	4493.65	2857.68	-0.652983	1	1868.31	1083.15	-0.786322	1	2110.96	1370.06	-0.623537	1
RABEP2	rabaptin, RAB GTPase binding effector protein 2	protein-coding gene	689.619	1028.47	0.576383	0.999997	293.376	334.519	0.189152	0.304973	285.322	493.249	0.78907	1
RABEPK	Rab9 effector protein with kelch motifs	protein-coding gene	2375.58	730.637	-1.70058	1	1521.21	657.899	-1.2089	1	1691.53	493.249	-1.77728	1
RABGAP1	RAB GTPase activating protein 1	protein-coding gene	1968.15	2254.61	0.19601	0.13958	1079.63	942.164	-0.19643	0.71581	1125.32	1146.44	0.0268169	0.12051
RABGAP1L	RAB GTPase activating protein 1 like	protein-coding gene	1584.71	2368.09	0.579402	1	892.499	969.777	0.119764	0.481655	1017.51	1126.29	0.146491	0.997581
RABGEF1	RAB guanine nucleotide exchange factor 1	protein-coding gene	1972.94	2107.25	0.0950032	0.340325	1068.23	1283.91	0.265249	1	999.393	1230.04	0.299491	1
RABGGTA	Rab geranylgeranyltransferase subunit alpha	protein-coding gene	1958.21	2176.43	0.152401	0.183271	889.02	1066.19	0.262093	0.999885	1134.94	1227.85	0.113495	0.372019
RABGGTB	Rab geranylgeranyltransferase subunit beta	protein-coding gene	4923.96	3406.74	-0.531381	0.256585	1530.69	1487.69	-0.0411021	0.0765008	2234.84	1655.14	-0.433147	1
RABIF	RAB interacting factor	protein-coding gene	1027.89	1545.73	0.58845	1	598.233	847.281	0.501913	1	604.678	745.761	0.302404	1
RABL2A	RAB, member of RAS oncogene family like 2A	protein-coding gene	337.151	383.373	0.185173	0.464572	119.821	104.94	-0.190785	9.43671e-13	137.144	118.646	-0.208509	0.525647
RABL2B	RAB, member of RAS oncogene family like 2B	protein-coding gene	1500.15	1586.89	0.0810759	0.062757	745.501	546.526	-0.447705	1	873.44	577.539	-0.596532	1
RABL3	RAB, member of RAS oncogene family like 3	protein-coding gene	1446.67	2071.42	0.517778	1	1294.14	1380.15	0.0928187	0.419172	1167.68	1126.82	-0.0513854	3.40189e-13
RABL6	RAB, member RAS oncogene family like 6	protein-coding gene	9733.41	7889.1	-0.303073	0.219713	6210.39	4178.48	-0.57167	1	6042.91	4608.85	-0.390813	1
RAC1	Rac family small GTPase 1	protein-coding gene	8103.04	11644.6	0.523102	0.93409	7099.83	9264.86	0.38397	0.999051	5818.9	7353.79	0.337724	1
RAC2	Rac family small GTPase 2	protein-coding gene	19390	49375.2	1.34846	1	14506.9	32042.4	1.14323	1	12366.4	29960.8	1.27663	1
RAC3	Rac family small GTPase 3	protein-coding gene	1990.24	398.596	-2.31895	1	1311.66	945.507	-0.472104	1	1260.99	503.702	-1.32338	1
RACGAP1	Rac GTPase activating protein 1	protein-coding gene	5635.2	5174.09	-0.123154	0.0796291	5654.49	5735.44	0.0205072	0.0436166	4677.58	4956.87	0.0836605	0.874671
RACGAP1P		NULL	34.8231	38.535	0.144763	0.114828	60.2186	59.4297	-0.0189284	2.2558e-13	45.4376	54.7386	0.266983	0.266271
RAD1	RAD1 checkpoint DNA exonuclease	protein-coding gene	2945.69	1484.43	-0.988528	1	2095.91	1154.45	-0.860197	1	1936.53	1044.83	-0.890008	1
RAD17	RAD17 checkpoint clamp loader component	protein-coding gene	1554.42	1088.53	-0.513849	1	798.329	802.394	0.00732343	0.04715	907.582	764.753	-0.24693	1
RAD18	RAD18 E3 ubiquitin protein ligase	protein-coding gene	3607.74	1675.66	-1.10621	1	2278.79	1407.89	-0.694615	1	2113.64	1256.82	-0.749807	1
RAD21	RAD21 cohesin complex component	protein-coding gene	12276.4	13301.5	0.115694	0.0424743	6660.52	7170.11	0.106356	0.859715	11638.1	10721.7	-0.118328	0.669148
RAD21-AS1	RAD21 antisense RNA 1	non-coding RNA	4.37482	5.71916	0.361615	0.283985	0.940604	2.52003	1.17742	4.48138e-12	2.57112	3.14411	0.261241	0.338668
RAD23A	RAD23 homolog A, nucleotide excision repair protein	protein-coding gene	10251.2	8479.86	-0.27367	0.145177	4565.25	6198.06	0.441096	1	7105.44	5853.5	-0.27961	1
RAD23B	RAD23 homolog B, nucleotide excision repair protein	protein-coding gene	12580.2	10117.9	-0.314238	0.998065	8071.89	6198.84	-0.380893	1	7065.28	5127.47	-0.462475	1
RAD50	RAD50 double strand break repair protein	protein-coding gene	2336.87	2876.67	0.299782	0.557234	1073.23	747.693	-0.521265	0.95246	1615.06	1379.4	-0.2275	0.988123
RAD51	RAD51 recombinase	protein-coding gene	3165.22	1778.61	-0.831433	0.983188	2600.25	2362.59	-0.138261	0.926558	2630.5	1811.75	-0.537871	1
RAD51-AS1	RAD51 antisense RNA 1	non-coding RNA	80.1349	55.8367	-0.518533	0.365574	6.04827	6.79348	0.159862	7.65593e-13	9.45333	8.60549	-0.130984	8.95484e-13
RAD51AP1	RAD51 associated protein 1	protein-coding gene	3177.74	2409.54	-0.399194	0.999718	2201.4	1938	-0.183828	0.960669	2009.06	1722.58	-0.221913	0.999975
RAD51B	RAD51 paralog B	protein-coding gene	192.072	114.964	-0.738728	0.999985	164.472	158.77	-0.050806	0.158891	156.82	132.285	-0.244918	1.49567e-11
RAD51C	RAD51 paralog C	protein-coding gene	2361.23	1261.37	-0.904361	0.987639	1740.29	1649.84	-0.0769925	0.0782561	1806.4	1144.29	-0.658518	1
RAD51D	RAD51 paralog D	protein-coding gene	1442.39	1141.16	-0.337879	0.9673	682.906	564.258	-0.275195	0.999897	891.041	623.355	-0.515219	1
RAD51L3-RFFL		NULL	144.11	53.4647	-1.42469	0.378147	46.3669	16.6466	-1.46079	0.964248	21.6021	15.2026	-0.498145	0.68119
RAD52	RAD52 homolog, DNA repair protein	protein-coding gene	655.203	627.264	-0.0628373	0.0788142	161.013	171.864	0.093918	0.157289	299.932	318.968	0.0886847	0.115191
RAD54B	RAD54 homolog B	protein-coding gene	854.167	411.115	-1.05435	1	496.879	219.553	-1.17718	1	665.102	286.67	-1.21328	1
RAD54L	RAD54 like	protein-coding gene	3609.69	1607.7	-1.1667	1	2190.06	1121.62	-0.965194	1	2315.4	1087.15	-1.09049	1
RAD54L2	RAD54 like 2	protein-coding gene	650.161	917.989	0.497456	0.22991	269.361	176.239	-0.611128	0.998425	334.806	294.654	-0.184118	0.305043
RAD9A	RAD9 checkpoint clamp component A	protein-coding gene	1577.15	1411.06	-0.160503	0.143327	635.899	459.507	-0.468438	1	760.419	695.256	-0.129195	0.550155
RAD9B	RAD9 checkpoint clamp component B	protein-coding gene	89.8763	87.6695	-0.0357266	3.29834e-15	25.0422	80.3952	1.6705	1	47.0993	94.4956	0.999722	1
RAE1	ribonucleic acid export 1	protein-coding gene	3007.76	2583.86	-0.219128	0.0887227	2549.26	1759.16	-0.535115	1	2142.42	1666.06	-0.362748	1
RAET1E	retinoic acid early transcript 1E	protein-coding gene	3.27426	5.64885	0.72788	4.45705e-14	1.47709	0.385899	-1.35914	4.69293e-12	0.282093	0.648215	0.689618	0.686415
RAET1E-AS1	RAET1E antisense RNA 1	non-coding RNA	0.545371	0.272352	-0.528733	6.37937e-14	0.215418	0	-0.758901	1.10627e-11	0.231109	0.325441	0.229757	6.12197e-12
RAET1K	retinoic acid early transcript 1K pseudogene	pseudogene	15.5842	7.70126	-0.98534	2.71294e-12	15.3628	5.49056	-1.43381	0.981039	14.5676	5.88285	-1.26375	0.99087
RAF1	Raf-1 proto-oncogene, serine/threonine kinase	protein-coding gene	7355.57	11311.4	0.620847	1	4318.11	4620.08	0.0975097	7.32296e-06	4161.67	5505.41	0.40366	1
RAG1	recombination activating 1	protein-coding gene	12.7328	17.6092	0.456827	0.174439	4.6798	4.70901	0.00843015	1.46132e-12	4.01713	4.94579	0.280703	3.18139e-12
RAG2	recombination activating 2	protein-coding gene	1.44023	0.550244	-0.985715	1.79696e-14	0.211194	0	-0.76011	1.97655e-11	0.22222	0	-0.786521	3.40812e-11
RAI1	retinoic acid induced 1	protein-coding gene	1884.52	1928.46	0.0332461	0.0479743	754.837	589.592	-0.356287	0.82505	894.829	945.673	0.0797034	0.233892
RAI14	retinoic acid induced 14	protein-coding gene	0	0.251334	0.767881	7.08157e-14	0.224209	0	-0.79607	1.83771e-11	0.474529	0	-1.34935	2.5698e-11
RALA	RAS like proto-oncogene A	protein-coding gene	2790.65	1910.84	-0.546314	0.991555	1823.89	2311.25	0.341607	0.994326	1782.55	1587.08	-0.16754	0.999723
RALB	RAS like proto-oncogene B	protein-coding gene	2147.27	4170.96	0.957762	1	1414.74	2296.69	0.698895	1	1281.84	2113.32	0.721156	1
RALBP1	ralA binding protein 1	protein-coding gene	7850.56	5329.62	-0.558735	1	4702.06	2994.54	-0.650902	1	6023.48	3978.02	-0.598505	1
RALGAPA1	Ral GTPase activating protein catalytic subunit alpha 1	protein-coding gene	1222.99	1690.32	0.46677	0.576165	511.265	573.735	0.166218	0.883638	663.201	768.033	0.211631	0.677113
RALGAPA1P		NULL	35.5197	40.3525	0.182317	0.250086	14.177	19.3627	0.44158	0.432558	11.3753	9.64326	-0.231529	0.540279
RALGAPA2	Ral GTPase activating protein catalytic subunit alpha 2	protein-coding gene	9704.95	12132.3	0.322048	0.0719737	3881.51	4222.65	0.121521	0.181533	4202.88	5237.37	0.317445	1
RALGAPB	Ral GTPase activating protein non-catalytic subunit beta	protein-coding gene	2569.97	3521.88	0.45454	0.387136	1149.13	1310.5	0.189532	0.578507	1312.52	1601.72	0.287213	0.997873
RALGDS	ral guanine nucleotide dissociation stimulator	protein-coding gene	2884.64	2103.19	-0.45575	0.999998	1235.18	872.206	-0.501831	0.999733	1501.89	1244.77	-0.270839	1
RALGPS1	Ral GEF with PH domain and SH3 binding motif 1	protein-coding gene	80.9313	118.634	0.549802	0.92021	10.5687	29.6969	1.46369	3.91764e-05	24.9546	22.4267	-0.152061	0.377248
RALGPS2	Ral GEF with PH domain and SH3 binding motif 2	protein-coding gene	1797.93	1550.78	-0.213302	0.318354	1048.24	1173.84	0.163218	0.800184	1117.49	1247.1	0.158271	0.985951
RALY	RALY heterogeneous nuclear ribonucleoprotein	protein-coding gene	12087.4	12876.6	0.0912441	0.0314794	9309.88	10850.9	0.220974	0.998461	9156.88	10178.2	0.152549	0.900694
RAMP1	receptor activity modifying protein 1	protein-coding gene	0.506538	0.542341	0.0585665	0.0341757	0	0.296113	0.980037	1.49903e-11	0.741671	0	-1.77375	2.84099e-11
RAMP2-AS1	RAMP2 antisense RNA 1	non-coding RNA	206.466	324.264	0.650394	0.969454	36.1757	53.2386	0.553502	1.44123e-10	56.5467	90.6538	0.677913	0.998613
RAN	RAN, member RAS oncogene family	protein-coding gene	40958.5	20195.1	-1.02014	0.925836	32552.5	24363.7	-0.418032	0.617763	29267.7	16586	-0.819337	1
RANBP1	RAN binding protein 1	protein-coding gene	11898	4966.04	-1.26049	0.989977	10316.3	4338.25	-1.24968	1	9119.29	3481.32	-1.38921	1
RANBP10	RAN binding protein 10	protein-coding gene	2376.86	2466.23	0.0532442	0.0417023	1199.67	931.077	-0.365554	0.999978	1427.93	1420.06	-0.00797203	0.0469554
RANBP2	RAN binding protein 2	protein-coding gene	14887.6	16180.7	0.12016	0.0234148	8874.18	6258.67	-0.503738	1	9764.23	6750.59	-0.532472	1
RANBP3	RAN binding protein 3	protein-coding gene	3555.35	3005.38	-0.242415	1	2234.81	1449.43	-0.624561	1	2091.21	1933.86	-0.112838	0.663669
RANBP6	RAN binding protein 6	protein-coding gene	4145.61	3714.11	-0.158554	0.965128	1190.92	1476.52	0.310054	0.999991	1019.62	1374.49	0.430755	1
RANBP9	RAN binding protein 9	protein-coding gene	3696.3	4682.6	0.341199	0.99955	2486.57	2637.56	0.0850382	0.449726	2641.66	3185.31	0.269958	1
RANGAP1	Ran GTPase activating protein 1	protein-coding gene	12487	5268.56	-1.24489	0.999983	9375.29	3772.86	-1.31313	1	7998.61	3926.39	-1.02648	1
RANGRF	RAN guanine nucleotide release factor	protein-coding gene	1737.26	1050.16	-0.726018	0.382122	931.966	711.165	-0.389944	0.999156	890.406	553.702	-0.685043	1
RAP1A	RAP1A, member of RAS oncogene family	protein-coding gene	6193.9	11106.8	0.842483	1	3453.54	6782.8	0.973739	1	3161.87	5264.85	0.735559	1
RAP1B	RAP1B, member of RAS oncogene family	protein-coding gene	12606.9	18323.2	0.539437	1	9254.7	14440.1	0.641807	1	8192.17	12626.6	0.624126	1
RAP1GAP	RAP1 GTPase activating protein	protein-coding gene	40.6053	6.35584	-2.61156	1	34.4844	69.5115	1.00479	0.999984	29.2515	27.0126	-0.113603	5.59337e-13
RAP1GAP2	RAP1 GTPase activating protein 2	protein-coding gene	1865.77	1722.56	-0.115193	0.101241	287.693	453.545	0.656148	0.999998	530.736	881.829	0.732163	1
RAP1GDS1	Rap1 GTPase-GDP dissociation stimulator 1	protein-coding gene	5347.76	3671.03	-0.542706	1	3146.41	2679.37	-0.231787	0.986002	3503.34	2390.61	-0.551285	1
RAP2A	RAP2A, member of RAS oncogene family	protein-coding gene	177.967	87.6368	-1.01913	1	477.438	478.666	0.00370289	0.0746255	419.536	406.928	-0.0439888	0.168119
RAP2B	RAP2B, member of RAS oncogene family	protein-coding gene	2584.59	2044.41	-0.338202	0.999991	1598.96	1792.68	0.164949	0.914642	1552.81	1428.79	-0.12006	0.860482
RAP2C	RAP2C, member of RAS oncogene family	protein-coding gene	2263.86	4952.49	1.12925	1	1588.58	3241.38	1.02873	1	1395.73	2523.07	0.85401	1
RAP2C-AS1	RAP2C antisense RNA 1	non-coding RNA	14.6509	50.7464	1.76766	0.998249	4.51186	23.0813	2.27963	0.561006	5.86804	12.7347	1.07867	2.88728e-10
RAPGEF1	Rap guanine nucleotide exchange factor 1	protein-coding gene	7429.1	16167.7	1.12181	1	3393.64	5485.53	0.692748	1	4133.31	7309.48	0.822424	1
RAPGEF2	Rap guanine nucleotide exchange factor 2	protein-coding gene	692.854	1014.67	0.550167	0.872868	337.117	339.859	0.0116762	0.128081	308.63	479.215	0.634273	1
RAPGEF3	Rap guanine nucleotide exchange factor 3	protein-coding gene	309.576	166.885	-0.890063	1	34.3665	46.0753	0.419698	5.9331e-12	63.4358	104.151	0.712522	0.000149597
RAPGEF4	Rap guanine nucleotide exchange factor 4	protein-coding gene	65.8971	71.8281	0.123713	0.151793	13.0637	7.74852	-0.730729	0.690979	20.0676	19.0569	-0.0733685	6.13882e-13
RAPGEF4-AS1	RAPGEF4 antisense RNA 1	non-coding RNA	0.844641	0.525705	-0.45053	5.18415e-14	0.230205	0.242893	0.0334199	4.87937e-12	0.726094	0.562238	-0.24698	3.6387e-12
RAPGEF5	Rap guanine nucleotide exchange factor 5	protein-coding gene	0	9.4258	4.82617	0.00041132	0	0.825017	1.8683	1.08096e-11	0	1.12223	2.18877	2.14322e-11
RAPGEF6	Rap guanine nucleotide exchange factor 6	protein-coding gene	1362.46	1499.58	0.138312	0.0614697	778.684	674.19	-0.207794	0.999642	833.384	740.329	-0.170745	0.859386
RAPGEFL1	Rap guanine nucleotide exchange factor like 1	protein-coding gene	358.584	400.858	0.160635	0.1602	100.852	78.3092	-0.363709	0.476089	111.592	182.993	0.711968	0.999073
RAPH1	Ras association (RalGDS/AF-6) and pleckstrin homology domains 1	protein-coding gene	45.7844	21.7076	-1.06476	0.979252	18.6471	13.7676	-0.429305	1.67476e-12	24.7182	15.7908	-0.636253	0.793499
RAPSN	receptor associated protein of the synapse	protein-coding gene	15.6678	10.4028	-0.574632	1.83994e-14	0.857792	0.242893	-1.08635	0.576227	1.92762	2.34712	0.248248	4.2519e-12
RARA	retinoic acid receptor alpha	protein-coding gene	1895.42	2884.14	0.605526	1	927.743	2019.34	1.12183	1	1286.65	2343.6	0.864953	1
RARA-AS1	RARA antisense RNA 1	non-coding RNA	2.26127	5.86751	1.25338	3.78645e-13	0.422389	0	-1.23711	8.85257e-12	0.892626	1.55053	0.627279	0.662621
RARB	retinoic acid receptor beta	protein-coding gene	4.65235	1026.91	7.68358	1	3.23322	82.2547	4.54192	1	3.98587	377.341	6.4562	1
RARG	retinoic acid receptor gamma	protein-coding gene	240.641	189.904	-0.341061	0.834237	22.2911	67.9931	1.59551	1	24.3615	133.865	2.44294	1
RARRES1	retinoic acid receptor responder 1	protein-coding gene	1.13197	1.04501	-0.0875846	0.111093	0.230205	1.01842	1.29622	6.15457e-12	1.37766	0.240714	-1.60634	1.24123e-11
RARRES3		NULL	21.5462	1483.54	6.08292	1	4.4501	587.012	6.94665	1	8.19513	1640.14	7.59064	1
RARS		NULL	6624.37	3891.02	-0.767582	0.986896	4690.89	2608.21	-0.846727	1	3991.55	2175.13	-0.875752	1
RARS2	arginyl-tRNA synthetase 2, mitochondrial	protein-coding gene	1375.68	1479.17	0.104623	0.162032	1139.92	1125.47	-0.0184058	0.0763061	1002.73	1060.48	0.0807551	0.370812
RASA1	RAS p21 protein activator 1	protein-coding gene	1115.88	2740.24	1.29585	1	470.283	479.687	0.0285456	0.0708523	562.18	644.105	0.196162	0.986574
RASA2	RAS p21 protein activator 2	protein-coding gene	919.539	1322.67	0.524311	0.407863	424.06	567.544	0.420197	0.999961	574.843	573.735	-0.00278257	0.134503
RASA3	RAS p21 protein activator 3	protein-coding gene	6744.35	4848.24	-0.476187	1	2906.87	2234.22	-0.379648	1	3739.18	2724.2	-0.456846	1
RASA4	RAS p21 protein activator 4	protein-coding gene	943.332	2573.63	1.44762	1	153.966	667.539	2.11405	1	194.973	1146.75	2.55433	1
RASA4B	RAS p21 protein activator 4B	protein-coding gene	488.048	1955.85	2.00193	1	101.816	673.738	2.72249	1	121.895	720.555	2.56037	1
RASA4CP	RAS p21 protein activator 4C, pseudogene	pseudogene	80.3926	67.6317	-0.248203	0.185058	10.3771	32.5774	1.62155	0.999994	18.728	31.6113	0.745475	5.16152e-10
RASAL1	RAS protein activator like 1	protein-coding gene	92.9466	392.299	2.07341	1	1.31221	37.2146	4.53078	1	12.3125	69.8929	2.47503	1
RASAL2	RAS protein activator like 2	protein-coding gene	1839.21	962.764	-0.93359	0.973	599.222	251.05	-1.25408	1	916.183	523.389	-0.80738	1
RASAL2-AS1	RASAL2 antisense RNA 1	non-coding RNA	29.9469	11.5437	-1.34938	1.11806e-07	5.4274	2.80501	-0.880903	4.87714e-12	10.9907	7.48285	-0.53588	0.602631
RASAL3	RAS protein activator like 3	protein-coding gene	2962.24	7156.92	1.27255	1	1282.65	2670.74	1.05793	1	1488.55	3178.4	1.09423	1
RASD1	ras related dexamethasone induced 1	protein-coding gene	2.96341	6.40661	1.02922	1.8266e-13	0.633583	2.82697	1.73186	2.09593e-11	0.22222	1.29298	1.58111	1.18507e-11
RASD2	RASD family member 2	protein-coding gene	14.0645	1.29634	-3.13453	0.000155812	0.870807	0.732407	-0.179658	2.22639e-12	2.18052	0.875162	-1.06798	0.811143
RASGEF1A	RasGEF domain family member 1A	protein-coding gene	2.90441	2.1662	-0.371876	2.5515e-14	0.499204	0	-1.38078	7.19014e-12	1.39233	0.562238	-0.960456	5.61524e-12
RASGEF1B	RasGEF domain family member 1B	protein-coding gene	3.8676	8.95724	1.14298	0.673352	0.230205	2.18904	2.20727	3.24234e-11	1.94229	0.240714	-2.02158	2.43804e-11
RASGEF1C	RasGEF domain family member 1C	protein-coding gene	4.11576	1.33048	-1.41303	2.7806e-13	4.27043	1.45736	-1.37328	0.735808	6.72916	2.83715	-1.16002	2.23037e-11
RASGRF1	Ras protein specific guanine nucleotide releasing factor 1	protein-coding gene	120.291	302.872	1.3297	1	30.9921	120.061	1.94312	1	101.215	414.341	2.03	1
RASGRF2	Ras protein specific guanine nucleotide releasing factor 2	protein-coding gene	12.1437	11.1757	-0.116392	9.5323e-15	5.67145	2.11934	-1.2995	2.47628e-11	6.00366	3.99206	-0.55288	2.09751e-12
RASGRP1	RAS guanyl releasing protein 1	protein-coding gene	20.107	11.2901	-0.813081	0.597667	2.99523	6.20317	0.979796	1.18604e-11	7.54128	3.75359	-0.950765	2.42426e-11
RASGRP2	RAS guanyl releasing protein 2	protein-coding gene	11279.1	11885.8	0.0755796	0.0309263	6879.64	7653.17	0.153717	0.938418	6562.5	7745.91	0.23918	0.999957
RASGRP3	RAS guanyl releasing protein 3	protein-coding gene	257.531	2011.46	2.96375	1	26.769	130.907	2.27665	1	53.1767	410.207	2.94007	1
RASGRP4	RAS guanyl releasing protein 4	protein-coding gene	239.009	1512.43	2.65991	1	76.6247	1107.65	3.84823	1	145.575	1366.69	3.22814	1
RASIP1	Ras interacting protein 1	protein-coding gene	18.119	4.89051	-1.81582	1.28885e-08	0.895814	6.07676	2.41045	0.967884	2.78493	2.34936	-0.219089	3.90352e-12
RASL10A	RAS like family 10 member A	protein-coding gene	2.90996	7.13756	1.20104	5.49564e-13	0.211194	0.286011	0.193098	4.58665e-12	0.237053	2.1745	2.17235	4.1114e-11
RASL10B	RAS like family 10 member B	protein-coding gene	0.681762	0.86899	0.241781	3.94834e-14	0.268999	0.286011	0.0416921	3.99978e-12	0.236892	1.77852	1.92288	2.75615e-11
RASL11A	RAS like family 11 member A	protein-coding gene	23.5765	5.18389	-2.11336	0.995501	12.8273	1.89665	-2.57307	3.75527e-05	10.1074	3.6573	-1.39158	0.982228
RASL11B	RAS like family 11 member B	protein-coding gene	2.56987	2.393	-0.0903304	0.0961386	1.082	0	-2.16246	1.80552e-11	2.11975	0.741216	-1.20463	0.534447
RASSF1	Ras association domain family member 1	protein-coding gene	2769.3	2508.35	-0.14276	0.05191	935.685	1035.63	0.146372	0.454097	1037.39	1311.53	0.338198	1
RASSF1-AS1	RASSF1 antisense RNA 1	non-coding RNA	98.8964	152.227	0.620484	0.856074	32.0059	28.505	-0.165417	4.62504e-13	31.4224	53.3014	0.756486	0.999704
RASSF2	Ras association domain family member 2	protein-coding gene	10524.9	15292.2	0.538967	0.998726	7501.98	10742.7	0.517991	1	5949.75	8499.77	0.514572	1
RASSF3	Ras association domain family member 3	protein-coding gene	3548.68	7731.76	1.12344	1	2044.95	3170.38	0.632512	1	1887.53	3485.05	0.884569	1
RASSF4	Ras association domain family member 4	protein-coding gene	3294.41	6177.3	0.906881	1	1447.51	3844.18	1.40889	1	1377.43	4646.81	1.754	1
RASSF5	Ras association domain family member 5	protein-coding gene	5053.83	11898.3	1.23525	1	2343.34	5059.56	1.11034	1	2695.91	6757.39	1.32559	1
RASSF6	Ras association domain family member 6	protein-coding gene	0.509352	0	-1.24774	1.32185e-14	0.230205	0	-0.761406	1.85601e-12	0.252309	0.562238	0.595886	1.89624e-13
RASSF7	Ras association domain family member 7	protein-coding gene	882.024	922.117	0.0641063	0.0783794	361.19	293.356	-0.2998	0.867995	423.001	422.052	-0.00324012	0.161651
RASSF8	Ras association domain family member 8	protein-coding gene	41.7258	13.1132	-1.64438	0.999983	57.6712	51.2381	-0.169663	5.32822e-13	37.0657	22.5036	-0.712077	4.81561e-10
RASSF8-AS1	RASSF8 antisense RNA 1	non-coding RNA	2.28487	0	-2.93245	2.31639e-12	1.19761	1.90862	0.557029	1.90329e-12	0.710677	0.249313	-0.861653	0.712848
RAVER1	ribonucleoprotein, PTB binding 1	protein-coding gene	7099.5	6929.3	-0.0350056	0.0316571	5591.7	3957.2	-0.498775	1	5288.89	4012.59	-0.398406	1
RAVER2	ribonucleoprotein, PTB binding 2	protein-coding gene	1279.17	478.911	-1.41671	1	591.663	377.995	-0.645991	1	757.594	388.737	-0.962076	1
RB1	RB transcriptional corepressor 1	protein-coding gene	4314.04	7146.5	0.728147	1	3371.84	5091.64	0.594548	1	3289.44	4062.46	0.304482	0.999971
RB1CC1	RB1 inducible coiled-coil 1	protein-coding gene	2789.9	2696.56	-0.0490871	0.0475488	1755.92	1020.89	-0.782214	1	1802.04	1274.11	-0.500046	1
RBAK	RB associated KRAB zinc finger	protein-coding gene	1756.8	1996.09	0.184192	0.169811	810.712	754.885	-0.102892	0.157359	894.076	952.363	0.0910837	0.427767
RBAK-RBAKDN	RBAK-RBAKDN readthrough	other	6.1403	7.93658	0.352759	0.299443	4.43597	2.36482	-0.826976	0.616725	3.71142	2.3373	-0.602195	0.70353
RBAKDN	RBAK downstream neighbor	non-coding RNA	3.59465	1.43694	-1.14488	0.463575	0.537997	0.296113	-0.483655	0.528093	2.00392	3.83766	0.840499	0.742441
RBBP4	RB binding protein 4, chromatin remodeling factor	protein-coding gene	18171.6	14068.4	-0.36922	1	12325.2	10732.3	-0.199641	0.997781	12166.2	10133.7	-0.263712	1
RBBP5	RB binding protein 5, histone lysine methyltransferase complex subunit	protein-coding gene	1998.85	2272.49	0.185069	0.121192	1338.08	1190.63	-0.168398	0.998859	1334.93	1159.58	-0.203109	0.00711498
RBBP6	RB binding protein 6, ubiquitin ligase	protein-coding gene	6391.31	6457.07	0.0147655	0.0284252	3046.97	1663.08	-0.873397	1	3008.25	3218.76	0.0975729	0.344644
RBBP7	RB binding protein 7, chromatin remodeling factor	protein-coding gene	11176	7125.9	-0.649229	0.997086	8834.82	5438.37	-0.699994	1	6868.51	4621.22	-0.571689	1
RBBP8	RB binding protein 8, endonuclease	protein-coding gene	5114.47	2203.22	-1.21484	1	3815.65	2392.54	-0.673316	1	5118.8	2985.61	-0.777717	1
RBBP9	RB binding protein 9, serine hydrolase	protein-coding gene	1098	1132.28	0.0443367	0.0544064	505.461	416.667	-0.27852	6.12625e-06	548.312	635.29	0.212308	6.65918e-08
RBCK1	RANBP2-type and C3HC4-type zinc finger containing 1	protein-coding gene	3842.42	4921.45	0.357039	0.994076	1282.22	2761.62	1.10669	1	1843.46	3734.37	1.01833	1
RBFA	ribosome binding factor A	protein-coding gene	3537.42	1031.64	-1.77742	1	1590.15	674.528	-1.23683	1	2013.2	716.076	-1.4909	1
RBFADN	RBFA downstream neighbor	non-coding RNA	26.6046	5.95069	-2.09793	0.00488948	2.72726	2.34678	-0.193009	0.433716	7.36309	4.58987	-0.646499	0.704071
RBFOX2	RNA binding fox-1 homolog 2	protein-coding gene	59.5087	19.053	-1.62556	1	28.6458	10.5152	-1.41935	1.90063e-05	16.6595	9.59565	-0.776295	0.84725
RBFOX3	RNA binding fox-1 homolog 3	protein-coding gene	18.1053	10.5478	-0.7603	4.6013e-13	1.357	0.734271	-0.674132	0.0672974	2.59237	1.85709	-0.420578	2.26385e-12
RBKS	ribokinase	protein-coding gene	51.1082	206.787	2.00923	1	33.855	126.363	1.89048	1	45.1257	145.463	1.68171	1
RBL1	RB transcriptional corepressor like 1	protein-coding gene	3081.32	3160.96	0.0368091	0.0380633	1895.01	2191.36	0.209593	0.998105	2108.68	2045.74	-0.0437114	0.109611
RBL2	RB transcriptional corepressor like 2	protein-coding gene	7353.75	10217.9	0.474529	0.999931	3205.63	3855.83	0.266408	1	3147.92	4171.91	0.406275	1
RBM10	RNA binding motif protein 10	protein-coding gene	5093.34	4403.42	-0.209972	0.999132	3562.93	2108.36	-0.756856	1	4199.96	2589.39	-0.697699	1
RBM11	RNA binding motif protein 11	protein-coding gene	1.69251	0.29891	-1.62375	0.00772736	14.0529	11.0714	-0.335112	0.197172	0.666661	0.938773	0.341046	0.672925
RBM12	RNA binding motif protein 12	protein-coding gene	6940.05	7815.63	0.171409	0.72653	6612.65	5931.26	-0.156881	0.906478	5274.51	4712.81	-0.162441	0.997735
RBM12B	RNA binding motif protein 12B	protein-coding gene	2926.77	2515.71	-0.218314	0.0978609	1207.64	1086.3	-0.15273	0.409967	1411.11	1178.56	-0.259734	0.998433
RBM12B-AS1	RBM12B antisense RNA 1	non-coding RNA	56.0316	57.5612	0.038614	0.168904	16.156	16.2655	0.00955693	7.82792e-13	19.5202	13.3092	-0.54217	0.613565
RBM14	RNA binding motif protein 14	protein-coding gene	4368.52	3170.26	-0.462501	1	3875.13	2360.79	-0.714903	1	3433.12	1994.56	-0.783359	1
RBM14-RBM4	RBM14-RBM4 readthrough	other	371.771	382.72	0.0418361	0.0935172	74.3769	80.5701	0.114927	0.243288	70.8594	33.2204	-1.08567	0.997803
RBM15	RNA binding motif protein 15	protein-coding gene	2423.51	1658.43	-0.547189	0.667774	945.799	885.771	-0.0945668	0.203101	1111.7	1032.72	-0.106291	0.272151
RBM15B	RNA binding motif protein 15B	protein-coding gene	3099.64	2577.82	-0.265917	0.999528	1940.85	1821.79	-0.0913138	0.283784	1944.35	2026.84	0.0599316	0.221608
RBM17	RNA binding motif protein 17	protein-coding gene	6210.07	4544.66	-0.450407	0.725904	4065.87	2700.99	-0.590019	1	4213.73	2956.37	-0.511226	1
RBM18	RNA binding motif protein 18	protein-coding gene	2507.61	2459.28	-0.0280742	0.0370475	1471.76	1359.43	-0.114518	0.614628	1510.01	1334.13	-0.178617	0.999986
RBM19	RNA binding motif protein 19	protein-coding gene	3058.93	1933.68	-0.66158	1	2121.39	566.411	-1.90452	1	1894.6	728.373	-1.37877	1
RBM20	RNA binding motif protein 20	protein-coding gene	14.3402	9.87064	-0.523043	1.42955e-14	0	0.286011	0.955564	1.56376e-11	0.252309	2.35796	2.25332	1.56266e-10
RBM22	RNA binding motif protein 22	protein-coding gene	4397.39	4396.64	-0.00024729	0.0324262	2654.5	3162.85	0.252759	1	2882.53	3328.89	0.207684	0.999997
RBM23	RNA binding motif protein 23	protein-coding gene	3064.97	4533.02	0.564545	1	2389.15	3187.38	0.415828	1	2115.44	3322.93	0.651424	1
RBM25	RNA binding motif protein 25	protein-coding gene	5637.33	5650.03	0.00324535	0.0223778	3262.72	1368.38	-1.25341	1	2901.83	2144.68	-0.436147	1
RBM26	RNA binding motif protein 26	protein-coding gene	5484.17	5642.47	0.0410513	0.03094	2312.53	1488.64	-0.635361	1	2363.19	1883.02	-0.327631	1
RBM26-AS1	RBM26 antisense RNA 1	non-coding RNA	121.579	109.126	-0.155429	0.14097	34.9868	45.7702	0.384598	0.463199	55.9806	59.1557	0.0791575	0.235027
RBM27	RNA binding motif protein 27	protein-coding gene	3751.1	3745.18	-0.00227783	0.0375825	2731.01	2099.14	-0.379585	1	2705.52	1993.39	-0.440622	1
RBM28	RNA binding motif protein 28	protein-coding gene	3559.99	1560.46	-1.18973	1	2277.9	625.83	-1.86334	1	2371.94	681.679	-1.79843	1
RBM3	RNA binding motif protein 3	protein-coding gene	11104.5	15169.4	0.450004	0.999924	11735.9	22155	0.91669	1	12251.8	17390.4	0.505289	1
RBM33	RNA binding motif protein 33	protein-coding gene	8543.33	8404.67	-0.023607	0.0277747	2496.58	1971.88	-0.340335	0.875483	2948.58	3593.74	0.285435	0.999718
RBM34	RNA binding motif protein 34	protein-coding gene	4174.5	2804.23	-0.573941	0.456973	2130.16	2286.68	0.102277	0.606379	2541.15	2387.62	-0.0898957	4.36407e-10
RBM38	RNA binding motif protein 38	protein-coding gene	3656.31	1669.16	-1.13111	1	1755.62	2072.65	0.239451	0.991275	2250.92	1633.44	-0.462531	0.999999
RBM39	RNA binding motif protein 39	protein-coding gene	15246	17325	0.184418	0.9989	6203.29	4272.33	-0.537978	1	6457.71	7110.83	0.138991	0.970158
RBM4	RNA binding motif protein 4	protein-coding gene	5941.02	5164	-0.202207	0.582413	2642.95	2660.28	0.00942943	0.0542372	2364.05	2693.42	0.188156	0.8796
RBM41	RNA binding motif protein 41	protein-coding gene	1125.56	1362.37	0.275397	0.991103	423.087	204.802	-1.04559	1	444.834	431.321	-0.0444728	0.156822
RBM42	RNA binding motif protein 42	protein-coding gene	5055.01	4499.19	-0.168036	0.0470213	3840.58	3620.01	-0.0853219	0.0586664	3361.26	3250.75	-0.0482226	0.0580454
RBM43	RNA binding motif protein 43	protein-coding gene	265.914	322.072	0.276093	0.849192	96.7157	67.5886	-0.514976	0.975142	152.243	115.425	-0.398461	0.963775
RBM44	RNA binding motif protein 44	protein-coding gene	171.292	123.313	-0.472959	0.981771	27.7789	9.84608	-1.46816	0.99818	40.9194	43.7877	0.097036	0.20519
RBM45	RNA binding motif protein 45	protein-coding gene	521.319	491.143	-0.0859642	0.0698465	384.055	256.509	-0.581733	1	497.951	392.707	-0.342312	0.0301176
RBM47	RNA binding motif protein 47	protein-coding gene	73.2399	1914.23	4.70123	1	25.5677	172.336	2.73829	1	24.6443	122.377	2.29778	1
RBM48	RNA binding motif protein 48	protein-coding gene	705.242	693.896	-0.0233869	0.0196503	404.931	369.171	-0.133282	2.28038e-12	411.956	419.601	0.0265084	1.45172e-13
RBM4B	RNA binding motif protein 4B	protein-coding gene	1046.66	1169.89	0.160527	0.957061	495.236	677.905	0.452722	1	537.156	770.086	0.519423	1
RBM5	RNA binding motif protein 5	protein-coding gene	3364.04	4626.67	0.459737	1	1527.02	1624.27	0.0890556	0.132381	1697.84	2360.84	0.475524	1
RBM5-AS1	RBM5 antisense RNA 1	non-coding RNA	77.5119	155.382	1.00013	0.974533	9.28828	12.343	0.398584	0.44749	16.0306	37.6384	1.21531	3.97856e-05
RBM6	RNA binding motif protein 6	protein-coding gene	2959.46	2716.44	-0.123599	0.985586	1416.07	890.268	-0.669398	1	1434.19	1337.24	-0.100957	0.346985
RBM7	RNA binding motif protein 7	protein-coding gene	2240.04	2988.96	0.416064	1	1325.44	2345.92	0.823538	1	1142.06	1722.32	0.592583	1
RBM8A	RNA binding motif protein 8A	protein-coding gene	9684.63	10212.4	0.0765491	0.0332317	5124.06	6149.75	0.263224	1	5458.84	6955.44	0.34953	1
RBMS1	RNA binding motif single stranded interacting protein 1	protein-coding gene	2512.34	4470.75	0.831397	1	1580.14	2235.9	0.500717	1	1354.42	2308.46	0.769126	1
RBMS2	RNA binding motif single stranded interacting protein 2	protein-coding gene	669.961	945.279	0.496448	0.978255	228.323	314.134	0.459765	1	295.871	462.554	0.6441	1
RBMX	RNA binding motif protein X-linked	protein-coding gene	26199	20042.7	-0.386431	0.995609	15200	20714.2	0.446542	1	17135.2	16930	-0.0173771	0.0328807
RBMX2	RNA binding motif protein X-linked 2	protein-coding gene	1748.24	1165.97	-0.584223	0.451535	1009.14	1265.26	0.326219	1	1241.53	1212.97	-0.0335678	0.122279
RBMXL1	RBMX like 1	protein-coding gene	1870.42	1876.14	0.00440837	0.0232904	1158.66	1229.38	0.0854461	0.435093	1137.64	1209.17	0.0879557	0.350311
RBP3	retinol binding protein 3	protein-coding gene	0.195604	0.29891	0.246991	2.93526e-14	0	0.530768	1.45585	1.57936e-11	0.22222	0	-0.786521	3.40812e-11
RBP5	retinol binding protein 5	protein-coding gene	7.42016	39.6445	2.36462	1	0.659612	2.43566	1.50051	8.57492e-12	0.473785	2.76269	1.96373	6.44056e-11
RBP7	retinol binding protein 7	protein-coding gene	1.77511	3.52996	0.87022	5.26684e-14	0.678623	1.07164	0.482386	2.28466e-12	0	1.2376	2.30014	3.97255e-11
RBPJ	recombination signal binding protein for immunoglobulin kappa J region	protein-coding gene	9572.63	10744.1	0.16655	0.24496	5998.86	7689.84	0.358248	1	5785.49	5796.13	0.00264993	0.0473851
RBPJL	recombination signal binding protein for immunoglobulin kappa J region like	protein-coding gene	1.99987	1.07595	-0.712591	3.32507e-15	0	0.485787	1.30271	1.69421e-12	0.726415	1.91883	1.07309	1.81142e-13
RBPMS	RNA binding protein, mRNA processing factor	protein-coding gene	17.9421	23.2437	0.36682	0.213052	1.99083	4.45043	1.04213	9.59709e-13	4.47497	5.47139	0.270654	4.53204e-14
RBX1	ring-box 1	protein-coding gene	4051.74	3170.99	-0.353575	0.0620777	3035.23	3155.93	0.0562567	0.0493541	2542.57	2182.67	-0.220162	0.915238
RC3H1	ring finger and CCCH-type domains 1	protein-coding gene	2176.81	3752.53	0.785552	1	1204.13	1216.91	0.0152337	0.0733841	1228.81	1499.9	0.28754	1
RC3H2	ring finger and CCCH-type domains 2	protein-coding gene	1473.5	2852.6	0.952866	0.99716	789.49	1047.95	0.408442	0.999977	850.172	1117.19	0.393919	0.99481
RCAN1	regulator of calcineurin 1	protein-coding gene	1511.64	1130.55	-0.418962	0.976856	1118.07	2061.56	0.882533	1	1082.24	1973.68	0.866661	1
RCAN3	RCAN family member 3	protein-coding gene	409.734	326.176	-0.328716	0.556317	211.265	203.836	-0.0515643	0.135724	258.602	212.207	-0.284888	0.964845
RCAN3AS	RCAN3 antisense RNA	non-coding RNA	3.21178	1.58822	-0.879765	0.23983	1.15882	1.31453	0.145256	1.67238e-12	1.46776	3.47571	1.08822	7.67827e-12
RCBTB1	RCC1 and BTB domain containing protein 1	protein-coding gene	2209.82	2883.31	0.383746	1	942.724	1135.34	0.268143	0.999617	1269.72	1736.99	0.451983	1
RCBTB2	RCC1 and BTB domain containing protein 2	protein-coding gene	252.693	1570.96	2.63454	1	94.9218	596.263	2.64717	1	111.453	424.126	1.92506	1
RCC1	regulator of chromosome condensation 1	protein-coding gene	10806.1	3594.37	-1.58794	1	8195.33	2788.77	-1.55507	1	7930.27	2553.21	-1.63494	1
RCC2	regulator of chromosome condensation 2	protein-coding gene	22385	23672.9	0.0807024	0.1266	14862.9	11464.9	-0.374479	1	13877.7	11734.4	-0.242017	1
RCCD1	RCC1 domain containing 1	protein-coding gene	2125.49	1254.05	-0.761033	1	846.126	816.462	-0.051469	0.114902	992.601	721.998	-0.459052	1
RCE1	Ras converting CAAX endopeptidase 1	protein-coding gene	1463.85	1385.74	-0.0790897	0.0573421	920.276	907.849	-0.0196082	0.0632015	841.707	897.907	0.093214	0.23229
RCHY1	ring finger and CHY zinc finger domain containing 1	protein-coding gene	2451.26	2414.09	-0.0220398	0.0407933	1460.2	2181.19	0.57885	1	1493.46	1619.15	0.116554	0.963497
RCL1	RNA terminal phosphate cyclase like 1	protein-coding gene	1833.19	1286.21	-0.511108	0.999998	1458.71	887.518	-0.716644	1	1489.88	695.965	-1.09776	1
RCN1	reticulocalbin 1	protein-coding gene	4513.11	2683.93	-0.749701	0.969763	3137.69	3174.66	0.0168973	0.0536021	3020.71	2665.22	-0.180613	1
RCN2	reticulocalbin 2	protein-coding gene	4453.55	2656.44	-0.745384	0.977171	3369.21	2130.27	-0.661298	1	2657.54	1724.01	-0.624233	1
RCN3	reticulocalbin 3	protein-coding gene	19.0056	84.6357	2.13403	1	6.66284	5.79154	-0.192737	1.42186e-12	12.6735	11.7492	-0.106573	1.63667e-12
RCOR1	REST corepressor 1	protein-coding gene	6438.91	11413.7	0.825847	1	3901.7	5143.27	0.398556	1	3625.97	4497.79	0.310828	1
RCOR2	REST corepressor 2	protein-coding gene	32.8622	26.5269	-0.305403	1.65408e-14	12.1591	30.567	1.30809	0.999579	21.5814	56.6965	1.38055	1
RCOR3	REST corepressor 3	protein-coding gene	2154.31	2242.8	0.0580691	0.0463436	743.597	1063.28	0.515752	1	965.059	1345.99	0.479842	1
RCSD1	RCSD domain containing 1	protein-coding gene	5664.35	24430.1	2.10861	1	3107.88	12798.5	2.04186	1	3602.54	12752.9	1.82364	1
RDH10	retinol dehydrogenase 10	protein-coding gene	720.388	248.895	-1.53188	1	241.005	87.7452	-1.4545	1	405.287	117.901	-1.77871	1
RDH11	retinol dehydrogenase 11	protein-coding gene	2677.69	3215.43	0.263994	0.477875	1918.27	1954.88	0.0272718	0.0687404	1440.94	1646.66	0.192501	1
RDH12	retinol dehydrogenase 12	protein-coding gene	0.477036	1.9204	1.46315	1.46703e-13	0.268999	0.244757	-0.0615732	4.40345e-12	0.252309	0.496385	0.516016	6.00296e-12
RDH13	retinol dehydrogenase 13	protein-coding gene	989.32	761.471	-0.377498	1	537.125	245.595	-1.12799	1	653.937	357.131	-0.872118	1
RDH14	retinol dehydrogenase 14	protein-coding gene	1089.14	608.511	-0.839476	0.990611	500.216	357.116	-0.485799	0.999997	558.512	322.011	-0.79388	1
RDH16	retinol dehydrogenase 16	protein-coding gene	9.71059	10.3853	0.0936933	1.07036e-14	1.29919	1.41724	0.102061	0.315264	2.11917	1.92519	-0.119795	1.90622e-12
RDH5	retinol dehydrogenase 5	protein-coding gene	8.98047	31.7203	1.78183	0.999997	1.0983	2.21381	0.8411	0.303806	1.39022	7.01999	2.10463	0.992532
RDM1	RAD52 motif containing 1	protein-coding gene	8.95459	9.6558	0.104882	1.05972e-14	6.61307	12.4478	0.881778	0.754593	9.26269	10.6959	0.20118	0.0285393
RDX	radixin	protein-coding gene	2349.7	2184.91	-0.104888	0.0744617	1355.77	1229.95	-0.140485	0.853767	1635.91	1299.13	-0.332476	0.99995
REC8	REC8 meiotic recombination protein	protein-coding gene	79.1736	1221.89	3.9421	1	12.1051	28.4439	1.21158	0.998104	14.7883	142.873	3.24495	1
RECK	reversion inducing cysteine rich protein with kazal motifs	protein-coding gene	0.228328	0	-0.733741	2.13375e-13	0.4414	0	-1.27402	8.38048e-12	0.252309	0	-0.848154	1.39162e-11
RECQL	RecQ like helicase	protein-coding gene	3857.15	3396.11	-0.183637	0.670019	2814.37	2139.9	-0.395218	1	2600.97	2321.71	-0.163838	0.980041
RECQL4	RecQ like helicase 4	protein-coding gene	9270.69	3968.42	-1.22404	1	3452.37	1706.22	-1.01665	1	3585.33	2051.91	-0.805042	1
RECQL5	RecQ like helicase 5	protein-coding gene	2252.46	2129.46	-0.0810053	0.056426	674.73	593.585	-0.184763	0.617282	921.918	845.784	-0.124305	0.490202
REEP1	receptor accessory protein 1	protein-coding gene	12.2062	2.898	-1.95262	1.62195e-09	2.84963	0.528904	-1.91166	2.41627e-11	1.18478	1.35435	0.154501	2.39299e-12
REEP2	receptor accessory protein 2	protein-coding gene	2.17866	0.550244	-1.49578	0.215087	3.29103	1.91499	-0.69431	2.14804e-12	1.89737	1.30158	-0.452577	2.56206e-12
REEP3	receptor accessory protein 3	protein-coding gene	1388.33	3211.67	1.20977	1	1005.15	1938.09	0.947013	1	611.527	1250.35	1.03147	1
REEP4	receptor accessory protein 4	protein-coding gene	4661.9	2489.42	-0.905016	0.999957	2634.47	2380.83	-0.146032	0.870841	3152.77	1924.48	-0.712061	1
REEP5	receptor accessory protein 5	protein-coding gene	2959.54	3739.72	0.337521	0.577337	2369.8	2386.31	0.0100173	0.0568578	1915.49	1683.77	-0.185983	0.999781
REEP6	receptor accessory protein 6	protein-coding gene	348.337	176.31	-0.980922	0.999846	144.758	50.5686	-1.51169	1	205.422	85.4797	-1.26193	1
REG3G	regenerating family member 3 gamma	protein-coding gene	0.281433	0	-0.861663	1.59968e-13	0.268999	0.242893	-0.0664171	4.42341e-12	1.72007	0.7285	-0.963443	0.588937
REL	REL proto-oncogene, NF-kB subunit	protein-coding gene	2038.56	7881.67	1.95077	1	733.188	1441.98	0.9755	1	1047.39	2169.17	1.05012	1
RELA	RELA proto-oncogene, NF-kB subunit	protein-coding gene	4445.01	4901.38	0.140993	0.551543	2792.14	2923.89	0.0665117	0.391373	2842.25	3100.86	0.125623	0.271667
RELB	RELB proto-oncogene, NF-kB subunit	protein-coding gene	993.143	1153.33	0.215657	0.147274	298.295	577.63	0.95268	1	303.157	511.959	0.75535	1
RELL1	RELT like 1	protein-coding gene	910.37	1233.56	0.438161	0.996982	651.795	929.842	0.512361	1	671.692	844.644	0.330406	1
RELL2	RELT like 2	protein-coding gene	418.171	248.758	-0.748537	1	21.1389	16.9156	-0.316326	0.368263	172.376	71.558	-1.26466	1
RELT	RELT TNF receptor	protein-coding gene	2246.42	6446.38	1.52072	1	1198.9	2283.43	0.929314	1	1206.69	3229.45	1.41999	1
REM2	RRAD and GEM like GTPase 2	protein-coding gene	20.696	44.7296	1.09913	0.999944	2.15123	7.41613	1.64989	0.967602	4.7722	30.4655	2.597	1
RENBP	renin binding protein	protein-coding gene	194.782	1252.96	2.68326	1	58.7188	507.663	3.10523	1	58.0525	397.542	2.76901	1
REP15	RAB15 effector protein	protein-coding gene	4.48069	1.88393	-1.11459	1.51133e-13	4.11003	1.3108	-1.44667	1.82293e-11	1.59988	2.12173	0.347642	0.696447
REPIN1	replication initiator 1	protein-coding gene	9765.37	9948.28	0.0267714	0.0269456	3413.8	3969.49	0.217556	0.94755	3683.67	4928.46	0.419964	1
REPS1	RALBP1 associated Eps domain containing 1	protein-coding gene	5649.58	3878.99	-0.542423	1	3154.44	2888.13	-0.127236	0.743713	3457.5	2622.7	-0.39863	1
REPS2	RALBP1 associated Eps domain containing 2	protein-coding gene	134.694	193.702	0.522988	0.998942	11.1354	15.1765	0.436424	2.64187e-12	39.9153	67.2937	0.749051	1.86169e-06
RER1	retention in endoplasmic reticulum sorting receptor 1	protein-coding gene	7255.91	7604.43	0.0676807	0.0366974	4678.35	5898.11	0.334233	0.97066	4361.02	5391.78	0.306076	1
RERE	arginine-glutamic acid dipeptide repeats	protein-coding gene	2565.19	6797.77	1.40587	1	839.914	1112.94	0.405936	0.999789	1187.19	1474.72	0.312825	1
REREP3	arginine-glutamic acid dipeptide repeats pseudogene 3	pseudogene	0.690863	0.251334	-0.771295	7.13853e-15	0.652594	0.296113	-0.649202	6.55807e-13	0.731314	0.249313	-0.847419	2.03336e-13
REST	RE1 silencing transcription factor	protein-coding gene	4162.65	5582.56	0.423395	0.961368	2547.86	2402.38	-0.0848118	0.0761484	2498.5	2829.78	0.179604	0.384603
RET	ret proto-oncogene	protein-coding gene	1781.01	496.636	-1.84169	1	390.327	297.107	-0.393347	0.0187193	616.451	452.446	-0.445983	1
RETN	resistin	protein-coding gene	253.481	5149.61	4.34258	1	400.047	8556.27	4.41769	1	173.042	2357.54	3.76572	1
RETSAT	retinol saturase	protein-coding gene	2418.36	2309.63	-0.0663604	0.132465	1216.7	1032.84	-0.236288	0.865162	1330.56	999.558	-0.412553	1
REV1	REV1 DNA directed polymerase	protein-coding gene	2635.75	2789.99	0.082033	0.0944657	1130.36	729.104	-0.632372	1	1177.07	1171.31	-0.00707502	0.0916211
REV3L	REV3 like, DNA directed polymerase zeta catalytic subunit	protein-coding gene	4216.82	3819.13	-0.1429	0.0528803	1935.13	1002.17	-0.949084	0.999998	2485.01	1856.98	-0.420236	1
REXO1	RNA exonuclease 1 homolog	protein-coding gene	2994.78	3124.52	0.061176	0.0483689	1551.53	978.545	-0.664817	0.999998	1572.71	1438.98	-0.128179	0.497981
REXO1L2P	REXO1 like 2, pseudogene	pseudogene	12.8261	2.11072	-2.41714	0.971063	3.3676	3.399	0.012283	1.73154e-12	1.73549	0.247072	-1.88304	0.872841
REXO2	RNA exonuclease 2	protein-coding gene	2401.49	687.766	-1.8034	1	1661.25	554.393	-1.58276	1	1704.72	545.963	-1.64211	1
REXO4	REX4 homolog, 3'-5' exonuclease	protein-coding gene	6826.33	2406.88	-1.50381	0.999996	3353.82	1460.14	-1.19953	1	3621.62	1409.22	-1.36155	1
RFC1	replication factor C subunit 1	protein-coding gene	9076.44	5645.23	-0.685061	1	4811.47	2568.47	-0.905491	1	6121.01	3770.9	-0.698815	1
RFC2	replication factor C subunit 2	protein-coding gene	4932.81	2776.67	-0.82897	0.994016	3970.85	3315.41	-0.260238	0.975025	4252.34	2893.89	-0.555198	1
RFC3	replication factor C subunit 3	protein-coding gene	2685.45	1216.6	-1.14208	1	2076.87	1265.82	-0.714203	1	1906.73	1039.28	-0.875319	1
RFC4	replication factor C subunit 4	protein-coding gene	5150.14	2015.53	-1.35329	0.99974	2714.52	2053.78	-0.402361	1	3264.05	1874.59	-0.799988	1
RFC5	replication factor C subunit 5	protein-coding gene	1255.67	823.261	-0.608819	1	1166.07	809.18	-0.526958	1	971.377	730.604	-0.410791	1
RFESD	Rieske Fe-S domain containing	protein-coding gene	83.9258	49.8726	-0.746694	0.995418	47.9439	53.2842	0.151446	7.69811e-13	46.8887	31.1612	-0.584768	0.957228
RFFL	ring finger and FYVE like domain containing E3 ubiquitin protein ligase	protein-coding gene	2290.1	2640.57	0.20541	0.19913	856.673	1124.49	0.392331	1	1037.56	1192.22	0.200405	0.000288431
RFK	riboflavin kinase	protein-coding gene	2391.28	1392.58	-0.779872	1	1365.84	1248.28	-0.129814	0.105482	1264.69	799.299	-0.661771	1
RFNG	RFNG O-fucosylpeptide 3-beta-N-acetylglucosaminyltransferase	protein-coding gene	1568.5	1415.6	-0.147935	0.0668125	495.618	673.196	0.441558	1	586.055	731.44	0.319549	0.999855
RFPL1S	RFPL1 antisense RNA 1	non-coding RNA	4.55434	3.45738	-0.365733	0.184337	0	0.240465	0.825934	1.08216e-11	0.489362	0.239341	-0.536822	5.66532e-12
RFPL3S	RFPL3 antisense	non-coding RNA	34.4047	23.1264	-0.566106	0.421329	1.651	1.81042	0.112692	1.40022e-12	4.74153	7.50746	0.629445	0.66513
RFT1	RFT1 homolog	protein-coding gene	1837.68	1369.78	-0.423843	1	1601.22	1240.07	-0.368668	0.977427	1521.57	822.278	-0.887614	1
RFTN1	raftlin, lipid raft linker 1	protein-coding gene	634.146	132.467	-2.2561	1	471.648	198.417	-1.24789	1	512.475	164.23	-1.63994	1
RFTN2	raftlin family member 2	protein-coding gene	6.97138	10.6462	0.587186	0.339884	0.211194	1.01842	1.34779	6.27325e-12	0.933803	1.22713	0.304308	2.99231e-12
RFWD2		NULL	3545.38	4672.05	0.398082	0.993199	2676.84	3427.59	0.356629	1	2648.15	3150.7	0.25066	1
RFWD3	ring finger and WD repeat domain 3	protein-coding gene	6944.35	4954.74	-0.487001	0.999762	4798.2	3521.89	-0.44611	1	4778.71	3218.84	-0.570033	1
RFX1	regulatory factor X1	protein-coding gene	769.492	755.096	-0.027234	0.0547685	424.969	322.334	-0.398464	0.999782	413.224	365.677	-0.176212	0.685744
RFX2	regulatory factor X2	protein-coding gene	774.276	512.672	-0.594484	1	319.764	217.845	-0.553048	1	565.469	313.914	-0.848436	1
RFX3	regulatory factor X3	protein-coding gene	661.704	838.738	0.341875	0.593879	285.062	507.761	0.832185	1	409.311	540.487	0.400792	0.99999
RFX5	regulatory factor X5	protein-coding gene	6542.49	6578.54	0.00792735	0.0245465	2904.91	2534.46	-0.196795	1	3311.78	2974.47	-0.154957	1
RFX7	regulatory factor X7	protein-coding gene	4173.68	3860.48	-0.112532	0.0481827	2160.1	1929	-0.163223	0.218277	2338.18	2055.75	-0.185695	0.983667
RFX8	regulatory factor X8	protein-coding gene	308.908	368.513	0.254276	0.417089	36.1508	42.4248	0.229056	0.296005	57.9536	136.297	1.22929	0.999998
RFXANK	regulatory factor X associated ankyrin containing protein	protein-coding gene	3997.46	3423.81	-0.22346	0.0487444	3511.06	4261.22	0.279337	0.94376	3158.15	3575.36	0.178994	0.491757
RFXAP	regulatory factor X associated protein	protein-coding gene	1560.71	659.955	-1.24133	1	749.228	558.402	-0.423897	1	815.953	440.888	-0.887601	1
RGAG1		NULL	6.97351	13.583	0.928424	6.55177e-13	2.54682	2.19914	-0.187129	0.0474473	2.78466	3.32493	0.231779	1.65132e-12
RGAG4		NULL	530.956	392.768	-0.434587	1	161.406	272.658	0.755264	1	204.811	395.223	0.947307	1
RGCC	regulator of cell cycle	protein-coding gene	0.225105	0.251334	0.0649575	9.74093e-14	0.224209	0.286011	0.157596	4.44147e-12	0.22222	1.36295	1.64255	1.11948e-11
RGL1	ral guanine nucleotide dissociation stimulator like 1	protein-coding gene	74.9193	212.706	1.50117	1	35.0394	56.4376	0.682855	3.69329e-09	36.5191	62.8529	0.778146	7.57191e-07
RGL2	ral guanine nucleotide dissociation stimulator like 2	protein-coding gene	2489.65	5084.72	1.03013	1	648.687	1215.17	0.905241	1	768.844	1784	1.21402	1
RGL4	ral guanine nucleotide dissociation stimulator like 4	protein-coding gene	584.243	3546.87	2.60117	1	161.079	656.702	2.02541	1	179.866	784.576	2.1231	1
RGMB	repulsive guidance molecule BMP co-receptor b	protein-coding gene	0.93047	1.57071	0.577363	4.06471e-15	0.422389	0.244757	-0.387838	0.465325	0.237053	0.80931	0.977199	2.15803e-13
RGN	regucalcin	protein-coding gene	2.0031	1.36142	-0.454695	0.100227	0.4414	0	-1.22211	1.46814e-12	0.237053	1.35659	1.53357	3.60142e-13
RGP1	RGP1 homolog, RAB6A GEF complex partner 1	protein-coding gene	620.96	1085.47	0.805381	0.990115	301.855	415.931	0.462052	1	355.742	451.478	0.343522	0.999707
RGPD1	RANBP2 like and GRIP domain containing 1	protein-coding gene	589.49	1472.63	1.32035	0.999997	111.047	112.633	0.0204022	0.198353	152.826	343.92	1.16854	1
RGPD2	RANBP2 like and GRIP domain containing 2	protein-coding gene	283.499	914.777	1.68887	1	75.1491	110.317	0.551927	0.604377	124.695	273.025	1.12865	0.99557
RGPD3	RANBP2 like and GRIP domain containing 3	protein-coding gene	1.74936	5.34115	1.4412	7.48742e-13	0.981452	0	-2.05439	1.36399e-11	0.583948	10.7795	3.625	1
RGPD4	RANBP2 like and GRIP domain containing 4	protein-coding gene	70.3827	119.872	0.765294	1	27.5694	18.7411	-0.549291	0.68804	23.9243	55.5169	1.20373	0.0503208
RGPD5	RANBP2 like and GRIP domain containing 5	protein-coding gene	73.4283	43.1815	-0.761032	0.384049	11.2291	12.5214	0.15322	0.449453	20.0556	15.6643	-0.350448	0.493446
RGPD6	RANBP2 like and GRIP domain containing 6	protein-coding gene	15.7192	0	-5.49035	0.999104	0	5.02564	4.12974	1.46533e-06	2.17941	7.5292	1.65627	0.9263
RGPD8	RANBP2 like and GRIP domain containing 8	protein-coding gene	21.5496	23.3406	0.11337	0.291835	5.33899	4.22152	-0.318347	0.579479	3.40888	2.64785	-0.330663	0.670897
RGS1	regulator of G protein signaling 1	protein-coding gene	101.259	878.388	3.11247	1	32.8672	115.77	1.80682	1	53.4068	140.381	1.389	1
RGS10	regulator of G protein signaling 10	protein-coding gene	2493.53	3597.18	0.528618	0.628807	1076.32	2505.12	1.21853	1	1454.22	2420.19	0.734748	1
RGS11	regulator of G protein signaling 11	protein-coding gene	1.14536	2.78741	1.06524	2.48298e-14	0.230205	0.331772	0.250909	7.44791e-12	0.22222	0.519257	0.643164	1.36973e-11
RGS12	regulator of G protein signaling 12	protein-coding gene	750.436	1239.95	0.724218	1	396.618	379.336	-0.0642226	0.147735	434.034	606.607	0.482656	1
RGS13	regulator of G protein signaling 13	protein-coding gene	11.6615	29.0945	1.29398	0.998927	2.45302	2.73364	0.13949	0.274804	2.14851	3.86585	0.763006	4.11483e-12
RGS14	regulator of G protein signaling 14	protein-coding gene	3393.52	7652.57	1.17308	1	1085.93	2251.18	1.05154	1	1672.09	3829.89	1.1955	1
RGS16	regulator of G protein signaling 16	protein-coding gene	1186.64	120.793	-3.29244	1	311.714	41.1424	-2.9123	1	745.055	73.3645	-3.33877	1
RGS17	regulator of G protein signaling 17	protein-coding gene	12.3148	11.784	-0.0617936	0.238456	3.3158	2.3843	-0.42822	1.53266e-12	1.21604	2.11052	0.663676	0.662847
RGS18	regulator of G protein signaling 18	protein-coding gene	2804.53	2757.38	-0.0244603	0.0366053	1672.17	1685.91	0.0118054	0.0673961	1067.7	1022.37	-0.0625696	0.160744
RGS19	regulator of G protein signaling 19	protein-coding gene	5335.09	10483.6	0.974508	1	2642.81	5820.84	1.13906	1	2922.79	5110.44	0.806036	1
RGS2	regulator of G protein signaling 2	protein-coding gene	245.301	2405.85	3.2921	1	250.259	1324.3	2.40228	1	178.463	708.788	1.98782	1
RGS20	regulator of G protein signaling 20	protein-coding gene	4.34697	0.852354	-1.97087	1.39821e-12	2.37441	0.296113	-2.14473	3.21456e-11	1.21562	1.30569	0.0824838	2.41434e-12
RGS22	regulator of G protein signaling 22	protein-coding gene	0.910091	0.807979	-0.122485	0.160435	0	0.242893	0.832272	1.07689e-11	0.711159	0.986413	0.342732	0.549572
RGS3	regulator of G protein signaling 3	protein-coding gene	69.0082	66.8718	-0.0451409	0.0407396	9.88281	33.7582	1.74075	0.999999	26.3156	253.249	3.25118	1
RGS5	regulator of G protein signaling 5	protein-coding gene	91.7528	108.64	0.242854	1.96221e-14	43.8043	63.3675	0.529592	0.799489	55.0456	86.1345	0.643078	8.8751e-07
RGS8	regulator of G protein signaling 8	protein-coding gene	0	4.1841	3.71682	5.07883e-10	0	0.878236	1.93434	1.00003e-11	0.236892	1.10728	1.36525	0.0896723
RGS9	regulator of G protein signaling 9	protein-coding gene	6.54334	23.6892	1.80295	1.1026e-05	0.537997	2.67218	1.81277	2.96142e-11	1.62981	25.0025	3.70222	1
RGS9BP	regulator of G protein signaling 9 binding protein	protein-coding gene	137.853	20.3987	-2.73603	1	46.4528	29.6985	-0.639972	4.06833e-10	38.6224	14.5209	-1.39205	0.00141115
RHBDD1	rhomboid domain containing 1	protein-coding gene	1105.27	1657.92	0.584824	1	761.707	1437.83	0.916311	1	1242.87	1359.99	0.129888	0.931868
RHBDD2	rhomboid domain containing 2	protein-coding gene	1460.12	9959.43	2.76968	1	1391.53	4943.8	1.82872	1	1115.43	6304.27	2.4984	1
RHBDD3	rhomboid domain containing 3	protein-coding gene	1021.73	682.367	-0.582138	0.797848	474.068	369.299	-0.360039	0.999982	533.113	370.029	-0.526438	0.999999
RHBDF1	rhomboid 5 homolog 1	protein-coding gene	10.1996	9.86276	-0.0467189	9.27065e-16	2.29862	4.06278	0.740572	0.381295	2.37164	3.38219	0.45501	7.10841e-14
RHBDF2	rhomboid 5 homolog 2	protein-coding gene	393.009	1031.72	1.39157	1	214.954	420.802	0.968025	1	255.935	481.937	0.912132	1
RHBDL1	rhomboid like 1	protein-coding gene	113.925	81.4119	-0.482968	0.545058	3.85303	3.36339	-0.180776	1.91469e-12	5.45279	15.2087	1.42972	0.99879
RHBDL2	rhomboid like 2	protein-coding gene	4.30904	8.79349	0.971553	0.407395	1.32345	3.26497	1.13266	8.27894e-12	1.4135	3.07461	0.975072	0.768248
RHBG	Rh family B glycoprotein	protein-coding gene	4.19595	6.33883	0.55774	0.145537	0.213306	1.30485	1.62343	7.38745e-12	1.42537	1.42681	0.00119793	2.2376e-12
RHCE	Rh blood group CcEe antigens	protein-coding gene	6.96218	6.72529	-0.0475486	0.0304073	2.62977	7.67821	1.4418	1.00671e-10	2.2818	7.54782	1.5982	0.936743
RHD	Rh blood group D antigen	protein-coding gene	34.0773	25.7042	-0.401936	0.266245	1.64692	1.57621	-0.0532455	0.549219	8.06187	5.36214	-0.56194	0.295734
RHEB	Ras homolog, mTORC1 binding	protein-coding gene	4692.74	3936.96	-0.253327	0.136426	3760.64	3852.14	0.0346794	0.0455147	2969.11	2649.56	-0.164261	0.990602
RHEBL1	RHEB like 1	protein-coding gene	438.95	158.123	-1.47093	1	245.494	196.722	-0.319085	0.853041	330.509	152.64	-1.113	1
RHNO1	RAD9-HUS1-RAD1 interacting nuclear orphan 1	protein-coding gene	2576.66	1762.17	-0.548058	0.999998	2074.17	2033.45	-0.0286007	0.0609445	2168.51	1607.34	-0.43196	1
RHOA	ras homolog family member A	protein-coding gene	16694	19539.2	0.227037	0.153301	14887.8	23416.1	0.653356	0.999997	11775.6	14214.8	0.271594	1
RHOB	ras homolog family member B	protein-coding gene	2.42381	15.8619	2.54382	2.11007e-05	0.499204	2.59153	1.84937	0.863045	26.9747	67.4524	1.3125	0.999733
RHOBTB2	Rho related BTB domain containing 2	protein-coding gene	1909.35	1487.57	-0.360048	1	844.333	633.968	-0.413227	0.999134	928.005	740.866	-0.324797	1
RHOBTB3	Rho related BTB domain containing 3	protein-coding gene	1848.68	1708.09	-0.114092	0.0865322	707.081	1097.85	0.634511	1	876.847	1327.37	0.597992	1
RHOC	ras homolog family member C	protein-coding gene	1772.14	2324.73	0.391504	0.448213	1057.49	2235.97	1.08004	1	984.003	2493.74	1.34131	1
RHOF	ras homolog family member F, filopodia associated	protein-coding gene	4241.48	4182.06	-0.0203501	0.0285723	2169.76	2738.14	0.335617	1	2830.66	3346.14	0.241337	1
RHOG	ras homolog family member G	protein-coding gene	4559.78	6486.3	0.508399	1	2914.71	3856.34	0.40384	1	2635.48	3719.46	0.496976	1
RHOH	ras homolog family member H	protein-coding gene	1631.71	970.987	-0.748648	0.993838	855.333	933.151	0.125582	0.430243	841.21	845.832	0.00790245	0.0268131
RHOQ	ras homolog family member Q	protein-coding gene	3605.78	5562.73	0.625435	1	1881.28	3793.4	1.01165	1	1908.45	3890.39	1.02739	1
RHOT1	ras homolog family member T1	protein-coding gene	3494.95	3695.06	0.0803177	0.052166	1720.23	1882.28	0.12986	0.710491	2448.43	2225.55	-0.137677	0.996922
RHOT2	ras homolog family member T2	protein-coding gene	6463.23	5514.51	-0.229009	0.130765	3099.31	1644.85	-0.913863	1	3212.38	2263.49	-0.505034	1
RHOU	ras homolog family member U	protein-coding gene	3744.45	6806.96	0.862198	1	2695.6	5933.68	1.13823	1	2879.1	4415.61	0.61694	1
RHOV	ras homolog family member V	protein-coding gene	0.787971	1.26627	0.50831	0.182405	0.882799	0.244757	-1.10275	4.6596e-12	0.69675	0.498627	-0.314306	0.467161
RHOXF1	Rhox homeobox family member 1	protein-coding gene	2.23143	3.189	0.454024	0.0684828	0	0.242893	0.846176	1.9081e-11	0	0.249313	0.85861	3.24687e-11
RHOXF2	Rhox homeobox family member 2	protein-coding gene	13563.1	8079.6	-0.747307	1	9901.09	5227.22	-0.921502	1	8753.96	4948.18	-0.822999	1
RHOXF2B	Rhox homeobox family member 2B	protein-coding gene	11056.8	3951	-1.48456	0.934331	8432.79	6390.47	-0.400071	0.116464	7602.18	4162.34	-0.868971	0.999999
RHPN1	rhophilin Rho GTPase binding protein 1	protein-coding gene	2326.89	1393.03	-0.740024	0.999502	276.853	183.294	-0.59415	0.997461	504.196	337.395	-0.579113	0.999999
RHPN1-AS1	RHPN1 antisense RNA 1 (head to head)	non-coding RNA	170.555	203.109	0.251552	0.276307	43.9123	56.1603	0.352711	0.505115	52.5749	81.8545	0.635608	0.987487
RHPN2	rhophilin Rho GTPase binding protein 2	protein-coding gene	2.03524	2.37549	0.192802	0.168918	0.435403	0.582123	0.258838	2.765e-12	1.23071	0.247072	-1.45894	0.76774
RIBC1	RIB43A domain with coiled-coils 1	protein-coding gene	10.1311	11.0467	0.12074	0.13295	2.42023	1.9506	-0.272921	0.262958	2.84484	3.62926	0.320671	3.80218e-12
RIC8A	RIC8 guanine nucleotide exchange factor A	protein-coding gene	1683.76	1382.86	-0.283963	1	1563.23	1230.38	-0.34535	1	1431.5	1294.16	-0.145476	0.998952
RIC8B	RIC8 guanine nucleotide exchange factor B	protein-coding gene	694.352	640.63	-0.116116	0.184692	325.815	210.061	-0.632487	1	341.752	282.264	-0.275623	0.997529
RICTOR	RPTOR independent companion of MTOR complex 2	protein-coding gene	2881.18	5219.68	0.857225	0.999996	1058.07	1558.9	0.558954	1	1200.24	1890.34	0.655181	1
RIF1	replication timing regulatory factor 1	protein-coding gene	8848.46	7592.44	-0.220853	0.0576754	5113.51	2568.53	-0.993282	1	5986.78	3001.14	-0.996196	1
RILP	Rab interacting lysosomal protein	protein-coding gene	36.367	105.568	1.52857	1	10.8447	44.3198	2.00024	1	20.1104	33.039	0.707486	0.956448
RILPL1	Rab interacting lysosomal protein like 1	protein-coding gene	12.9452	19.3366	0.566505	8.82317e-14	4.66519	8.90014	0.888311	0.139037	6.0595	4.54245	-0.392091	0.599453
RILPL2	Rab interacting lysosomal protein like 2	protein-coding gene	7119.15	8912.11	0.324049	0.267766	3897.91	4621.83	0.245747	0.99992	3941.36	4593.68	0.22094	1
RIMBP2	RIMS binding protein 2	protein-coding gene	1.73916	0.757202	-0.91944	6.09228e-14	1.18382	0.286011	-1.32385	5.27145e-12	0.948635	1.21853	0.279211	2.98146e-12
RIMBP3	RIMS binding protein 3	protein-coding gene	248.053	63.0668	-1.96984	1	87.4401	37.5565	-1.21245	1	107.736	31.5689	-1.76081	1
RIMBP3B	RIMS binding protein 3B	protein-coding gene	184.577	40.5535	-2.17681	1	74.2581	25.2496	-1.54465	1	74.6944	24.245	-1.61075	1
RIMKLA	ribosomal modification protein rimK like family member A	protein-coding gene	13.3234	14.8607	0.153775	0.114053	0.704402	2.4903	1.46386	0.731613	2.68937	5.72835	1.00821	9.85648e-12
RIMKLB	ribosomal modification protein rimK like family member B	protein-coding gene	38.5779	28.5757	-0.428526	0.353747	101.716	80.447	-0.337274	0.804169	19.8725	7.37271	-1.3928	5.94159e-08
RIMS1	regulating synaptic membrane exocytosis 1	protein-coding gene	0.225105	0	-0.725599	2.17596e-13	0.268999	0.489514	0.464734	0.51328	0	0.240714	0.818378	1.61995e-11
RIMS3	regulating synaptic membrane exocytosis 3	protein-coding gene	260.011	69.4679	-1.89893	1	169.355	223.64	0.400486	0.99989	253.043	102.82	-1.29664	1
RIMS4	regulating synaptic membrane exocytosis 4	protein-coding gene	2.93981	0	-3.20479	2.96607e-12	0.211194	0	-0.76011	1.97655e-11	0.726838	0	-1.75319	2.91224e-11
RIN1	Ras and Rab interactor 1	protein-coding gene	602.384	744.624	0.305671	0.507749	271.487	643.02	1.24302	1	197.853	375.944	0.925002	1
RIN3	Ras and Rab interactor 3	protein-coding gene	4496.66	8709.86	0.95374	1	2489.41	4260.04	0.774988	0.999998	2382.26	5686.25	1.25504	1
RING1	ring finger protein 1	protein-coding gene	2210.06	2501.77	0.178833	0.0975902	1299.06	1507	0.214159	0.985581	1196.6	1483.33	0.309832	1
RINL	Ras and Rab interactor like	protein-coding gene	594.628	1535.08	1.36773	1	181.677	493.5	1.44015	1	317.385	811.254	1.35307	1
RINT1	RAD50 interactor 1	protein-coding gene	2258.86	1446.37	-0.643027	1	1441.13	718.037	-1.00475	1	1238.07	652.203	-0.924363	1
RIOK1	RIO kinase 1	protein-coding gene	4283.92	2258.32	-0.923579	1	2831.66	1226.28	-1.20715	1	3123.26	1276.65	-1.29047	1
RIOK2	RIO kinase 2	protein-coding gene	1631.14	1047.78	-0.638366	0.999997	1135.39	822.437	-0.465063	1	1121.36	694.662	-0.690619	1
RIOK3	RIO kinase 3	protein-coding gene	4203.37	5800.42	0.464579	1	2249.03	3656.9	0.701239	1	3109.55	4121.98	0.406596	1
RIPK1	receptor interacting serine/threonine kinase 1	protein-coding gene	1241.07	3427.23	1.46521	1	819.352	1106.2	0.432918	1	670.329	1367.87	1.02864	1
RIPK2	receptor interacting serine/threonine kinase 2	protein-coding gene	1738.3	1169.56	-0.571577	0.997788	743.552	800.276	0.106021	0.232701	998.14	801.056	-0.317227	1
RIPK3	receptor interacting serine/threonine kinase 3	protein-coding gene	165.421	901.37	2.44352	1	0	0.244757	0.837116	1.06669e-11	86.0389	261.763	1.60166	1
RIPPLY3	ripply transcriptional repressor 3	protein-coding gene	4.53175	4.21751	-0.0958367	0.274532	0.200279	0	-0.729244	1.94325e-11	1.18079	0.50574	-0.872667	9.8184e-12
RIT1	Ras like without CAAX 1	protein-coding gene	830.304	3251.06	1.96874	1	533.297	1891.47	1.82591	1	394.329	1517.1	1.94301	1
RITA1	RBPJ interacting and tubulin associated 1	protein-coding gene	1946.26	1244.46	-0.645024	1	1265.63	903.535	-0.48605	1	1306.81	894.591	-0.546575	1
RLF	RLF zinc finger	protein-coding gene	1672.71	2109.89	0.33492	0.536	1101.37	1037.9	-0.0856114	0.267238	1057.68	1210.3	0.194409	0.999917
RLIM	ring finger protein, LIM domain interacting	protein-coding gene	6133.52	6932.01	0.17655	0.0482159	2974.63	3331.04	0.163246	0.999744	3404.64	3207.31	-0.086128	0.283677
RLN1	relaxin 1	protein-coding gene	0.195604	0.254534	0.149425	1.05336e-13	0.230205	0	-0.798852	1.00581e-11	0.236892	0.240714	0.00994998	7.27843e-12
RLTPR		NULL	1342.06	333.566	-2.00729	1	292.825	269.235	-0.12104	0.256485	361.898	394.279	0.123531	0.373225
RMDN1	regulator of microtubule dynamics 1	protein-coding gene	2129.95	2196.95	0.0446712	0.0497912	1240.59	1736.17	0.484783	1	1615.63	1731.31	0.099747	0.487227
RMDN2	regulator of microtubule dynamics 2	protein-coding gene	18.2368	38.8184	1.0751	1.51184e-08	9.90207	18.9947	0.919044	2.14019e-10	10.1805	27.2231	1.39238	2.23014e-05
RMDN3	regulator of microtubule dynamics 3	protein-coding gene	3181.6	2480.68	-0.358974	0.629021	2120.09	1735.52	-0.28871	1	1790.05	1468.86	-0.285243	1
RMI1	RecQ mediated genome instability 1	protein-coding gene	2760.66	2682.48	-0.0414396	0.0440372	1958.35	1680.6	-0.220627	1	2046.09	1375.81	-0.572477	1
RMI2	RecQ mediated genome instability 2	protein-coding gene	2784.85	1376.37	-1.01654	0.995919	1057.59	1305.97	0.304257	0.999991	1840.03	1327.08	-0.471383	1
RMND1	required for meiotic nuclear division 1 homolog	protein-coding gene	3713.68	2221.89	-0.740974	0.999988	1731.92	1904.36	0.136908	0.230704	2321.01	1628.16	-0.511426	1
RMND5A	required for meiotic nuclear division 5 homolog A	protein-coding gene	6317.77	5711.38	-0.145569	0.183663	4377.1	4343.91	-0.0109817	0.0379615	4222.77	3686.01	-0.196113	0.97789
RMND5B	required for meiotic nuclear division 5 homolog B	protein-coding gene	1176.34	1670.05	0.505456	1	659.422	913.15	0.469449	1	743.884	831.104	0.15988	0.979691
RMRP	RNA component of mitochondrial RNA processing endoribonuclease	non-coding RNA	41.9448	18.0993	-1.19716	0.999953	180.57	168.709	-0.0978531	0.158845	203.37	212.891	0.0659037	0.148513
RNASE10	ribonuclease A family member 10 (inactive)	protein-coding gene	0.195604	0	-0.648861	2.64058e-13	0.268999	0	-0.898689	8.28553e-12	0.22222	0	-0.769577	1.63334e-11
RNASE11	ribonuclease A family member 11 (inactive)	protein-coding gene	3.43421	1.1679	-1.3211	0.553347	1.88198	0.296113	-1.8525	0.71338	0.948314	0.240714	-1.18435	6.91607e-12
RNASE12	ribonuclease A family member 12 (inactive)	protein-coding gene	0	0.542341	1.36439	1.64609e-13	0.224209	0	-0.782785	1.0394e-11	0	0.240714	0.818378	1.61995e-11
RNASE2	ribonuclease A family member 2	protein-coding gene	1778.41	1780.32	0.00154738	0.0414548	2398.54	4020.05	0.744982	1	1286.44	786.111	-0.710349	1
RNASE3	ribonuclease A family member 3	protein-coding gene	73.0729	58.3095	-0.323764	0.237167	47.8181	23.2075	-1.03248	0.999995	17.7807	2.20751	-2.82382	0.0210996
RNASE4	ribonuclease A family member 4	protein-coding gene	57.0394	195.732	1.77224	0.999902	43.0569	91.1962	1.0769	1	30.755	208.506	2.74715	1
RNASE6	ribonuclease A family member k6	protein-coding gene	453.507	926.221	1.02967	1	152.65	248.447	0.701579	1	201.259	267.966	0.412432	0.9988
RNASEH1	ribonuclease H1	protein-coding gene	1833.76	1403.17	-0.386032	0.99971	1473.29	735.856	-1.00124	1	1412.38	719.448	-0.972854	1
RNASEH1-AS1		NULL	663.083	250.462	-1.40337	1	334.531	171.406	-0.963448	1	370.11	153.05	-1.27221	1
RNASEH2A	ribonuclease H2 subunit A	protein-coding gene	3778.41	1784.47	-1.08213	0.906414	3367.34	2757.66	-0.288134	0.376607	3227.84	1772.3	-0.864815	1
RNASEH2B	ribonuclease H2 subunit B	protein-coding gene	6933.97	3263.97	-1.08697	0.964669	3622.7	4257.94	0.233069	0.575008	3445.52	2640.38	-0.383935	1
RNASEH2B-AS1	RNASEH2B antisense RNA 1	non-coding RNA	4.17854	9.83589	1.17044	1.53634e-12	1.28018	2.04694	0.567367	0.47126	0	3.68427	3.66501	7.86947e-09
RNASEH2C	ribonuclease H2 subunit C	protein-coding gene	4255.44	2790.38	-0.608783	0.63331	2542.08	2280.28	-0.156776	0.0882711	1956.23	1203.65	-0.7005	1
RNASEK	ribonuclease K	protein-coding gene	3875.02	4807.89	0.311176	0.204452	2942.43	3033.18	0.0438146	0.0520742	2058.88	2403.65	0.223334	0.79218
RNASEK-C17orf49	RNASEK-C17orf49 readthrough	other	24.4903	38.8655	0.658864	0.484856	2.99471	13.191	2.03008	0.992726	15.5735	1.5839	-3.06454	0.999911
RNASEL	ribonuclease L	protein-coding gene	831.703	1321.61	0.667931	1	560.123	719.111	0.360293	0.999986	453.401	609.199	0.42587	1
RNASET2	ribonuclease T2	protein-coding gene	9329.74	12651.4	0.439378	0.431661	5179.72	8030.23	0.632537	1	4698.02	5692.34	0.276953	0.992551
RND1	Rho family GTPase 1	protein-coding gene	53.4682	70.8697	0.404218	0.633648	16.4659	23.096	0.480456	3.04823e-12	12.805	30.981	1.2542	0.999534
RND2	Rho family GTPase 2	protein-coding gene	29.2102	35.9857	0.297785	0.190677	8.49597	5.88099	-0.50823	1.5795e-12	9.91272	8.04741	-0.290484	1.18796e-12
RNF10	ring finger protein 10	protein-coding gene	10603.5	11471.5	0.113501	0.12635	6551.9	5367.31	-0.287698	1	5300.84	5783.14	0.125624	0.961448
RNF103	ring finger protein 103	protein-coding gene	1113.53	1225.5	0.138193	0.695269	607.859	1066.51	0.810769	1	539.94	892.428	0.724603	1
RNF103-CHMP3	RNF103-CHMP3 readthrough	other	29.1161	8.33793	-1.76263	0.946901	8.26571	11.9841	0.519581	0.493127	15.5154	5.86054	-1.35802	0.840291
RNF11	ring finger protein 11	protein-coding gene	1712.21	4523.43	1.40137	1	1105.28	2778.18	1.32947	1	1006.18	2219.38	1.14099	1
RNF111	ring finger protein 111	protein-coding gene	2039.17	3964.17	0.958917	1	1088.04	1371	0.33341	1	977.073	1264.16	0.371541	1
RNF112	ring finger protein 112	protein-coding gene	7.69158	11.5651	0.5668	0.199145	1.09399	1.46036	0.335684	0.449145	1.43784	5.18015	1.65322	2.52774e-10
RNF113A	ring finger protein 113A	protein-coding gene	2096.49	1773.96	-0.240956	0.0800343	936.902	1373.36	0.55159	1	984.962	1282.49	0.38071	1
RNF114	ring finger protein 114	protein-coding gene	7046.35	7851.64	0.15611	0.216679	3795.06	4703.81	0.309685	0.993292	3881.02	4338.56	0.160769	0.997703
RNF115	ring finger protein 115	protein-coding gene	1830.82	1499.86	-0.287599	0.997358	1101.14	895.193	-0.298639	1	1182.15	912.899	-0.372766	1
RNF121	ring finger protein 121	protein-coding gene	1143.36	1239.45	0.116384	0.722494	745.187	747.323	0.00412686	0.0403121	727.449	710.288	-0.0344267	1.69952e-13
RNF122	ring finger protein 122	protein-coding gene	321.711	2011.78	2.64334	1	143.699	462.105	1.68302	1	212.179	883.211	2.05585	1
RNF123	ring finger protein 123	protein-coding gene	2358.16	2155.96	-0.129309	0.154955	919.118	731.473	-0.329321	0.999156	1110.41	1007.92	-0.13966	0.978649
RNF125	ring finger protein 125	protein-coding gene	2512.39	2620.22	0.0606191	0.0436583	577.031	320.057	-0.849694	1	1143.65	829.268	-0.46358	1
RNF126	ring finger protein 126	protein-coding gene	4724.56	3254.18	-0.537838	0.999982	2549.18	1974.75	-0.368314	0.999831	2544.5	1696.49	-0.584742	1
RNF126P1	ring finger protein 126 pseudogene 1	pseudogene	10.2534	1.10369	-2.87153	0.999962	0.863788	0	-1.91671	1.27551e-11	2.14825	0.249313	-2.12539	0.921256
RNF13	ring finger protein 13	protein-coding gene	1927.39	2683.29	0.477278	1	1460.99	1744.63	0.25593	0.990342	1445.64	1507.2	0.0601506	0.181383
RNF130	ring finger protein 130	protein-coding gene	6642.74	6786.31	0.0308458	0.0304803	2874.8	4774.02	0.73168	1	3641.45	4455.62	0.291089	0.999781
RNF135	ring finger protein 135	protein-coding gene	1015.8	1421.24	0.484389	0.994887	622.328	835.436	0.424671	1	600.561	699.037	0.218951	4.06174e-07
RNF138	ring finger protein 138	protein-coding gene	5928.15	4918.3	-0.269403	0.99343	4470.07	4371.95	-0.0320166	0.0362422	5010.45	3517.46	-0.510367	1
RNF138P1	ring finger protein 138 pseudogene 1	pseudogene	15.2889	11.2229	-0.434565	0.257595	3.05115	1.36803	-1.00166	3.4752e-12	6.97883	3.83465	-0.813639	6.93186e-12
RNF139	ring finger protein 139	protein-coding gene	2499.38	3430.97	0.45699	1	2106.85	4050.52	0.942917	1	1809.36	3454.91	0.933051	1
RNF139-AS1		NULL	107.566	83.8545	-0.357954	0.619795	17.7078	15.1202	-0.223649	6.52161e-13	19.9263	21.146	0.0844171	6.2722e-13
RNF14	ring finger protein 14	protein-coding gene	1630.93	2588.31	0.666196	1	834.601	1148.5	0.460445	0.999717	1318.12	1676.4	0.346812	1
RNF141	ring finger protein 141	protein-coding gene	731.051	2435.2	1.73552	1	465.04	1348.98	1.53581	1	496.255	1183.29	1.25312	1
RNF144A	ring finger protein 144A	protein-coding gene	1531.08	3359.48	1.13351	1	366.494	971.488	1.40564	1	730.843	1636.33	1.16248	1
RNF144A-AS1		NULL	28.684	43.7338	0.602602	0.581127	8.28533	7.76532	-0.0900197	0.117781	9.20367	9.47018	0.0398366	8.53252e-13
RNF144B	ring finger protein 144B	protein-coding gene	1.84056	1.04821	-0.649811	3.8246e-14	0.537997	0	-1.44824	6.55055e-12	2.10407	0	-2.9398	1.70952e-10
RNF145	ring finger protein 145	protein-coding gene	3607.5	10043.2	1.47706	1	1951.65	5782.24	1.56678	1	2082.95	5283.55	1.34275	1
RNF146	ring finger protein 146	protein-coding gene	1397.57	3432.09	1.29596	1	676.641	1265.82	0.903304	1	657.854	1396.62	1.08573	1
RNF149	ring finger protein 149	protein-coding gene	2172.94	6861.69	1.65876	1	914.062	1323.38	0.533715	1	944.946	1183.05	0.324106	1
RNF157	ring finger protein 157	protein-coding gene	25.0097	25.9026	0.0499369	6.27172e-15	6.72381	4.89608	-0.434022	1.45803e-12	6.31663	9.52442	0.569189	0.254709
RNF166	ring finger protein 166	protein-coding gene	1748.73	4222.63	1.27166	1	547.284	1748.13	1.67489	1	659.093	2131.84	1.69309	1
RNF167	ring finger protein 167	protein-coding gene	2967.06	4215.63	0.506662	1	2042.68	2894.88	0.502973	1	1846.65	2271.4	0.298628	1
RNF168	ring finger protein 168	protein-coding gene	1902.86	1174.43	-0.696036	1	849.029	594.482	-0.513959	0.99977	1026.02	718.82	-0.513172	1
RNF169	ring finger protein 169	protein-coding gene	1041.4	1191.72	0.194462	0.0800836	513.435	460.337	-0.157394	0.507303	635.04	581.118	-0.127952	0.323398
RNF170	ring finger protein 170	protein-coding gene	827.194	754.061	-0.133483	3.2417e-13	325.33	459.223	0.496898	0.999998	402.173	384.959	-0.0630616	0.0960938
RNF175	ring finger protein 175	protein-coding gene	19.2547	17.9028	-0.103036	0.0795087	3.24445	3.50543	0.102374	1.73676e-12	20.7642	12.0829	-0.766121	0.880636
RNF181	ring finger protein 181	protein-coding gene	2992.81	2973.32	-0.00942475	0.0445018	2611.53	3318.92	0.345786	0.859049	2442.95	2776.49	0.184614	0.299593
RNF182	ring finger protein 182	protein-coding gene	12.1408	1.57391	-2.69391	1.66113e-07	21.9764	11.4069	-0.927891	4.45265e-10	7.33468	2.8521	-1.2745	0.930211
RNF183	ring finger protein 183	protein-coding gene	1.2119	5.51056	1.91153	0.943701	0	0.244757	0.837116	1.06669e-11	0.741671	2.26631	1.28833	1.1492e-11
RNF185	ring finger protein 185	protein-coding gene	1962.4	2670.12	0.44422	0.999991	1237.96	1720.33	0.474617	1	1453.77	2140.46	0.558021	1
RNF187	ring finger protein 187	protein-coding gene	7638.34	4004.06	-0.931735	0.996232	3987.24	6025.42	0.595633	1	5206.25	5771.49	0.14869	0.980558
RNF19A	ring finger protein 19A, RBR E3 ubiquitin protein ligase	protein-coding gene	1469.88	2517.98	0.776429	1	819.027	1265.32	0.627328	1	755.676	1233.16	0.706289	1
RNF19B	ring finger protein 19B	protein-coding gene	947.831	1169.5	0.30309	0.870916	445.019	732.006	0.717592	1	567.262	867.441	0.612472	1
RNF2	ring finger protein 2	protein-coding gene	1644.66	2246.32	0.449696	1	1063.86	1391.62	0.387361	1	1077.7	1144.75	0.08705	0.314584
RNF20	ring finger protein 20	protein-coding gene	3622.74	3676.69	0.0213214	0.0339282	2307.98	1905.54	-0.276389	0.999694	2793.68	2151.64	-0.376678	1
RNF207	ring finger protein 207	protein-coding gene	714.777	279.977	-1.3511	1	74.6164	22.8124	-1.69613	1	107.899	54.267	-0.987383	1
RNF208	ring finger protein 208	protein-coding gene	64.5546	20.2664	-1.6548	1	33.347	16.3135	-1.01763	0.991757	19.2519	14.9548	-0.357729	2.15077e-12
RNF212	ring finger protein 212	protein-coding gene	0	0.251334	0.790556	2.1881e-13	0.268999	0	-0.898689	8.28553e-12	0.236892	0	-0.808428	1.5068e-11
RNF213	ring finger protein 213	protein-coding gene	6019.09	59372.3	3.3021	1	1702.44	3867.12	1.1835	1	1529.59	5365.17	1.81026	1
RNF214	ring finger protein 214	protein-coding gene	1893.07	1616.53	-0.227787	0.829822	745.943	642.956	-0.214249	0.889171	1012.4	854.913	-0.243852	1
RNF215	ring finger protein 215	protein-coding gene	276.944	381.18	0.460371	0.994348	98.5205	171.455	0.797444	1	114.048	190.165	0.736062	0.999934
RNF216	ring finger protein 216	protein-coding gene	4127.1	4190.34	0.0219347	0.0281294	2263.17	1598.62	-0.50144	1	2339.64	2073.87	-0.173936	0.999768
RNF216P1	ring finger protein 216 pseudogene 1	pseudogene	1192.53	923.813	-0.368226	0.999969	942.022	691.039	-0.446824	1	850.222	580.842	-0.549454	1
RNF219		NULL	3787.5	3628.67	-0.0618025	0.0470402	3081.66	2756.28	-0.160969	0.848091	2795.94	2137.18	-0.387579	1
RNF219-AS1		NULL	12.4877	12.8993	0.0455553	0.138277	0	1.86087	2.80312	7.40922e-11	4.03666	3.94743	-0.0298884	1.30101e-12
RNF220	ring finger protein 220	protein-coding gene	5500.18	4188.05	-0.39317	0.87522	3356.69	2600.38	-0.368278	1	3626.01	2827.19	-0.35898	1
RNF222	ring finger protein 222	protein-coding gene	9.56131	16.7573	0.787805	0.669565	3.02823	3.3423	0.129681	0.440001	3.67735	2.60739	-0.450047	2.19889e-12
RNF224	ring finger protein 224	protein-coding gene	6.42993	8.46806	0.378816	0.17872	0.268999	1.61251	1.74103	2.26156e-11	0.252309	0.498627	0.526822	0.680822
RNF24	ring finger protein 24	protein-coding gene	4798.28	3863.29	-0.312663	0.0774659	1939.71	2006.15	0.0485852	0.0659609	2271.49	2513.39	0.145981	0.953614
RNF25	ring finger protein 25	protein-coding gene	873.213	1090.29	0.320192	0.424243	587.47	624.129	0.0872832	0.135497	560.552	822.59	0.553066	1
RNF26	ring finger protein 26	protein-coding gene	3354.5	3008.75	-0.156917	0.172613	3145.46	2993.95	-0.0712137	0.117752	2677.2	2547.84	-0.071443	0.364233
RNF31	ring finger protein 31	protein-coding gene	3705.64	6675.65	0.849128	1	1926.14	2050	0.0899012	0.189048	2296.29	2665.75	0.215208	0.999999
RNF32	ring finger protein 32	protein-coding gene	49.2836	60.7908	0.300777	0.203586	13.7275	8.49143	-0.673816	0.703426	12.2392	14.3348	0.222854	2.22486e-12
RNF34	ring finger protein 34	protein-coding gene	3120.16	2919.18	-0.0960429	0.067925	1887.39	1428.42	-0.4019	1	1543.33	1317.29	-0.228424	1
RNF38	ring finger protein 38	protein-coding gene	2640.97	4122.34	0.642329	1	1582.71	2336.39	0.561797	1	1378.74	1979.73	0.521852	1
RNF39	ring finger protein 39	protein-coding gene	48.8821	96.1346	0.970781	0.998317	5.47927	16.252	1.51623	2.65764e-08	10.8163	32.1647	1.54489	0.00359943
RNF4	ring finger protein 4	protein-coding gene	4596.52	5814.86	0.339178	1	3770.15	3523.71	-0.097521	0.746014	3012.28	3458.68	0.199346	1
RNF40	ring finger protein 40	protein-coding gene	8036.22	9312.68	0.212671	0.998237	5180.98	3518.31	-0.558302	1	4794.16	4899.91	0.0314749	0.130866
RNF41	ring finger protein 41	protein-coding gene	4942.6	6966.34	0.4951	0.999999	3083.16	4718.56	0.613889	1	4190.7	4363.64	0.0583366	0.159227
RNF43	ring finger protein 43	protein-coding gene	16.8418	14.3283	-0.227925	4.05714e-15	4.31599	3.36598	-0.332079	0.416	4.96375	5.7293	0.195674	2.68051e-12
RNF44	ring finger protein 44	protein-coding gene	7871.29	9106.62	0.210306	0.393199	3017.94	3186.5	0.0784022	0.056751	3413.37	4261.91	0.320276	1
RNF5	ring finger protein 5	protein-coding gene	176.92	359.657	1.02204	1	107.117	291.449	1.44147	0.999977	71.8263	164.392	1.1911	0.998992
RNF5P1	ring finger protein 5 pseudogene 1	pseudogene	3370.2	4138.77	0.296339	0.486613	3154.63	4689.82	0.572016	0.999938	2983.48	3948.15	0.404144	1
RNF6	ring finger protein 6	protein-coding gene	2097.15	2841.46	0.43814	0.999999	1434.18	1601.71	0.159349	0.527768	1265.89	1575.84	0.315905	1
RNF7	ring finger protein 7	protein-coding gene	3411.13	3538.03	0.0526924	0.0431474	1987.04	3026.05	0.606737	0.999823	2083.9	2255.57	0.114191	0.197727
RNF8	ring finger protein 8	protein-coding gene	1350.87	1069.85	-0.336386	0.454543	743.731	542.131	-0.455916	1	747.675	693.139	-0.10922	0.442746
RNFT1	ring finger protein, transmembrane 1	protein-coding gene	1176.44	2136.12	0.860375	1	866.186	1122.34	0.373638	0.988248	641.081	974.498	0.603909	1
RNFT2	ring finger protein, transmembrane 2	protein-coding gene	22.0116	13.6037	-0.680587	3.38041e-13	4.06499	3.90312	-0.0543748	0.358091	4.20767	6.23343	0.533945	0.459606
RNGTT	RNA guanylyltransferase and 5'-phosphatase	protein-coding gene	2462.18	3133.14	0.347629	0.999478	1665.02	2318.31	0.477454	1	1609.85	2048.43	0.347529	1
RNH1	ribonuclease/angiogenin inhibitor 1	protein-coding gene	4488.29	3880.1	-0.210055	0.128345	6059.52	4943.66	-0.293606	0.999979	3475.88	2763.5	-0.330848	1
RNLS	renalase, FAD dependent amine oxidase	protein-coding gene	1.13197	3.63623	1.42285	0.634087	0	0.242893	0.846176	1.9081e-11	0.504618	0.730741	0.354749	0.505014
RNMT	RNA guanine-7 methyltransferase	protein-coding gene	4347.28	3736	-0.218598	0.0996661	3136.9	2337.83	-0.424121	1	3971.06	2436.13	-0.704862	1
RNMTL1		NULL	1210.35	569.453	-1.08732	0.99831	630.69	334.487	-0.91435	1	673.356	352.291	-0.933987	1
RNPC3	RNA binding region (RNP1, RRM) containing 3	protein-coding gene	1070.66	882.241	-0.279155	0.922809	366.042	264.006	-0.470967	0.999984	548.899	308.686	-0.829757	1
RNPEP	arginyl aminopeptidase	protein-coding gene	8781.69	10580	0.268759	0.969922	6843.89	6948.07	0.0217952	0.0323815	5839.29	5529.64	-0.0786015	0.243808
RNPEPL1	arginyl aminopeptidase like 1	protein-coding gene	2689.43	5593.72	1.0564	1	1594.06	4893.64	1.61802	1	1814.67	5327.25	1.55352	1
RNPS1	RNA binding protein with serine rich domain 1	protein-coding gene	12911	8130.66	-0.667134	1	6844.16	4002.02	-0.774101	1	7226.81	5058.89	-0.514514	1
RNU11	RNA, U11 small nuclear	non-coding RNA	0.225105	0	-0.725599	2.17596e-13	0.211194	0.592226	0.790258	0.582264	0.252309	0	-0.848154	1.39162e-11
RNU12	RNA, U12 small nuclear	non-coding RNA	0.420709	0	-1.15154	1.70481e-13	1.40179	1.21447	-0.167072	0.602609	0	0.80071	1.82352	1.56449e-11
RNU6ATAC	RNA, U6atac small nuclear (U12-dependent splicing)	non-coding RNA	0.645814	0.502668	-0.222051	0.139798	0	0.977164	2.07357	3.45426e-11	0.22222	1.30569	1.60836	2.55945e-11
RNVU1-19	RNA, variant U1 small nuclear 19	non-coding RNA	0.423932	0	-1.15761	1.68698e-13	3.47466	3.95821	0.173416	0.25699	3.34936	5.95319	0.774438	0.747257
ROBO3	roundabout guidance receptor 3	protein-coding gene	68.226	14.6193	-2.19612	1	18.6193	7.81754	-1.21961	3.99166e-09	34.6184	11.8065	-1.52702	0.00388636
ROCK1	Rho associated coiled-coil containing protein kinase 1	protein-coding gene	8639.68	17392.4	1.00938	1	4699.36	4593.02	-0.033022	0.0330333	6341	8253.77	0.380326	0.994538
ROCK1P1	Rho associated coiled-coil containing protein kinase 1 pseudogene 1	pseudogene	5.75028	3.79832	-0.55697	0.00931698	0.79196	1.53726	0.744679	2.41975e-12	1.86629	2.22804	0.221343	1.94171e-12
ROCK2	Rho associated coiled-coil containing protein kinase 2	protein-coding gene	2072.98	2014.34	-0.041392	0.0539213	1244.16	721.846	-0.785153	0.999993	1324.36	1064.03	-0.315686	0.849279
ROGDI	rogdi atypical leucine zipper	protein-coding gene	1748.82	4176	1.25557	1	932.202	1900.14	1.02715	1	1142.58	2192.19	0.939892	1
ROM1	retinal outer segment membrane protein 1	protein-coding gene	48.1213	51.3934	0.094255	0.140491	7.94302	13.1011	0.700347	0.683231	11.6663	17.8016	0.596514	0.788766
ROMO1	reactive oxygen species modulator 1	protein-coding gene	1593.22	1269.38	-0.327748	0.0739796	2015.21	1675	-0.266724	0.166228	1526.75	1218.28	-0.325536	0.999873
ROPN1L	rhophilin associated tail protein 1 like	protein-coding gene	140.302	235.291	0.74443	1	77.5729	29.8951	-1.36668	0.998891	128.401	47.5344	-1.42778	1
ROPN1L-AS1	ROPN1L antisense RNA 1	non-coding RNA	0.225105	0	-0.704365	7.08343e-14	0.268999	1.30256	1.4866	1.52417e-11	0	0.247072	0.852781	3.28303e-11
ROR1-AS1	ROR1 antisense RNA 1	non-coding RNA	193.772	179.739	-0.10826	0.138654	25.7806	31.3424	0.278775	0.357833	51.4029	49.5088	-0.0538291	3.78224e-13
RORA	RAR related orphan receptor A	protein-coding gene	3.84722	3.51565	-0.118888	1.69442e-14	1.36299	1.54732	0.15069	1.55438e-12	3.63276	1.05002	-1.5319	0.876754
RORC	RAR related orphan receptor C	protein-coding gene	0	1.12352	2.09157	2.8431e-13	0.224209	0	-0.782785	1.0394e-11	0.22222	0	-0.769577	1.63334e-11
RP1L1	RP1 like 1	protein-coding gene	84.1528	80.7918	-0.0585576	0.0971101	26.2485	9.42309	-1.44809	0.995025	39.6343	17.7364	-1.14605	0.999856
RP2	RP2 activator of ARL3 GTPase	protein-coding gene	2439.39	6480.41	1.40943	1	2343.73	4695.03	1.00223	1	1577.74	3201.84	1.0209	1
RP9	RP9 pre-mRNA splicing factor	protein-coding gene	935.321	487.21	-0.940412	0.953917	393.438	347.597	-0.178573	0.555049	532.572	378.029	-0.494139	1
RP9P	RP9 pseudogene	pseudogene	276.984	175.96	-0.653528	0.872639	134.777	165.274	0.293681	5.88798e-11	209.168	166.483	-0.328731	3.84429e-09
RPA1	replication protein A1	protein-coding gene	6141.89	5232.32	-0.231218	0.958643	4541.32	3874.09	-0.229237	0.917921	3800.51	3256.32	-0.222931	1
RPA2	replication protein A2	protein-coding gene	8562.94	8056.14	-0.0880137	0.0280085	5953.76	7221.19	0.278422	0.987127	5174.94	5770.88	0.15724	0.832383
RPA3	replication protein A3	protein-coding gene	2426.44	1446.84	-0.7458	0.256771	2245.96	2166.2	-0.0521596	0.0487904	1921.01	1204.58	-0.673196	1
RPA3OS		NULL	779.829	1258.76	0.690536	1	454.837	812.83	0.837169	1	403.313	612.868	0.603293	1
RPA4	replication protein A4	protein-coding gene	13.0529	14.7159	0.168817	9.84847e-15	10.0109	3.74009	-1.34928	1.9719e-10	9.83653	2.28351	-1.96581	0.99777
RPAIN	RPA interacting protein	protein-coding gene	2433.79	1354.11	-0.845691	0.836951	968.481	960.143	-0.0124704	0.0832712	1118.16	922.682	-0.277133	0.999987
RPAP1	RNA polymerase II associated protein 1	protein-coding gene	2844.51	1964.08	-0.53425	1	1606.21	749.363	-1.09961	1	1645.8	922.943	-0.834258	1
RPAP2	RNA polymerase II associated protein 2	protein-coding gene	2427.08	1858.28	-0.385197	0.999998	1515.36	1150.97	-0.396719	1	1613.99	1196.98	-0.431129	1
RPAP3	RNA polymerase II associated protein 3	protein-coding gene	3337.4	3137.88	-0.0889265	0.0539996	1908.67	1517.56	-0.330745	1	1939.53	1606.08	-0.272104	0.999887
RPARP-AS1		NULL	967.86	341.217	-1.50316	0.999521	163.713	127.127	-0.364116	0.990324	261.379	128.996	-1.01704	1
RPE	ribulose-5-phosphate-3-epimerase	protein-coding gene	4786.4	4167.36	-0.199795	0.95397	2542.29	2821.91	0.150527	0.436485	2858.87	2326.37	-0.297327	1
RPEL1	ribulose-5-phosphate-3-epimerase like 1	protein-coding gene	0.677566	0.625821	-0.0749607	0.300034	0.540641	0.296113	-0.488139	3.29916e-12	0	0.247072	0.834781	1.56755e-11
RPF1	ribosome production factor 1 homolog	protein-coding gene	3116.14	2112.79	-0.560532	0.575061	2044.81	1914.38	-0.0950786	0.116163	2434.78	1711.42	-0.508517	1
RPF2	ribosome production factor 2 homolog	protein-coding gene	4469.67	1404.97	-1.66939	0.999468	2354.52	1095.07	-1.10419	1	2536.98	737.553	-1.78186	1
RPGR	retinitis pigmentosa GTPase regulator	protein-coding gene	1664.18	1519.55	-0.131136	0.599972	1132.79	769.961	-0.556836	1	989.377	644.881	-0.617241	1
RPGRIP1	RPGR interacting protein 1	protein-coding gene	8.05363	55.3191	2.72861	1	3.54025	7.02068	0.92878	0.151793	3.31862	4.8777	0.515038	2.39522e-12
RPGRIP1L	RPGRIP1 like	protein-coding gene	402.522	159.466	-1.33394	1	272.438	94.4763	-1.52481	1	260.307	74.2833	-1.80474	1
RPH3AL	rabphilin 3A like (without C2 domains)	protein-coding gene	116.581	180.072	0.625739	0.00503609	66.8895	85.4086	0.351151	0.674193	55.7508	74.5868	0.417877	1.07479e-10
RPIA	ribose 5-phosphate isomerase A	protein-coding gene	4369.61	4618.27	0.0798415	0.0428075	2887.66	2043.44	-0.498836	1	3007.6	1944.23	-0.629337	1
RPL10	ribosomal protein L10	protein-coding gene	117230	104952	-0.159619	0.0103821	61980.2	123166	0.990724	1	74636.7	121847	0.707109	1
RPL10A	ribosomal protein L10a	protein-coding gene	75538.8	56830.2	-0.410558	0.0215291	34815.6	74123.4	1.09019	1	45595.3	66794.6	0.550843	1
RPL11	ribosomal protein L11	protein-coding gene	118409	85448.3	-0.470654	0.0274211	55626.2	87861.4	0.659463	0.999999	63411.3	76299.2	0.266927	0.99411
RPL12	ribosomal protein L12	protein-coding gene	108516	55690.9	-0.962394	0.618683	60786.1	94150.5	0.631224	0.99771	82223.6	78852.4	-0.0603979	0.0143546
RPL13	ribosomal protein L13	protein-coding gene	78359.1	53145.1	-0.560161	0.031066	38849.3	77817.6	1.0022	1	43196.4	59173	0.454024	1
RPL13A	ribosomal protein L13a	protein-coding gene	131708	102167	-0.366409	0.0157879	45162.5	114812	1.34607	1	69022.2	98962.3	0.519816	1
RPL13AP20	ribosomal protein L13a pseudogene 20	pseudogene	11.8365	7.06982	-0.715252	2.38895e-14	2.15585	3.238	0.525908	2.82446e-12	2.30621	3.27363	0.454455	0.636011
RPL13AP3	ribosomal protein L13a pseudogene 3	pseudogene	5.39915	4.54169	-0.23268	4.55488e-15	1.12602	3.98857	1.58548	0.723433	1.18553	0.866563	-0.346981	6.53994e-12
RPL13AP5	ribosomal protein L13a pseudogene 5	pseudogene	150775	110545	-0.447757	0.0185912	82138.5	156453	0.929598	1	99083.5	139484	0.493378	1
RPL13AP6	ribosomal protein L13a pseudogene 6	pseudogene	1.09657	2.56581	1.00744	2.42761e-14	2.03561	3.44025	0.678297	0.424771	2.13443	1.05227	-0.845109	8.99415e-12
RPL13P5	ribosomal protein L13 pseudogene 5	pseudogene	95.6964	107.041	0.161051	3.46961e-15	38.5056	44.4324	0.205033	1.17658e-12	59.028	73.8139	0.320998	0.725216
RPL14	ribosomal protein L14	protein-coding gene	38518.2	22249.1	-0.791783	0.402049	16592.1	26797	0.691565	0.999529	19820.9	21345.2	0.106888	0.0338228
RPL15	ribosomal protein L15	protein-coding gene	56929	53426.4	-0.0916089	0.012405	34969.3	74004.8	1.08152	1	38437.1	60816.6	0.661961	1
RPL17	ribosomal protein L17	protein-coding gene	57440.6	36466.2	-0.655506	0.0629734	20898.6	42167.5	1.01271	1	26986.1	37395.2	0.470629	1
RPL17-C18orf32	RPL17-C18orf32 readthrough	other	214.612	145.681	-0.557829	0.295963	107.933	153.225	0.504282	0.635942	110.503	150.761	0.447078	0.599946
RPL18	ribosomal protein L18	protein-coding gene	68438.9	47500.7	-0.526866	0.0325287	37379.8	72384.8	0.953422	1	41681.3	58810.6	0.496673	1
RPL18A	ribosomal protein L18a	protein-coding gene	86760.9	64060.8	-0.4376	0.102178	62877.9	104628	0.734644	0.999945	75186.5	96758.4	0.363913	0.996617
RPL19	ribosomal protein L19	protein-coding gene	149170	129392	-0.2052	0.0109827	72707.6	129874	0.836929	1	84776.5	112251	0.404986	1
RPL19P12	ribosomal protein L19 pseudogene 12	pseudogene	4.98564	3.49902	-0.469039	0.225135	0.230205	0.72868	0.916832	0.591829	1.2002	0.971455	-0.229727	9.17269e-14
RPL21	ribosomal protein L21	protein-coding gene	15507.1	9979.08	-0.635935	0.0617348	3810.89	5254.44	0.463379	0.138254	6031.71	7715.7	0.355214	0.0293378
RPL21P28	ribosomal protein L21 pseudogene 28	pseudogene	34078.4	22387.9	-0.606135	0.0506719	20696.7	33712.4	0.703868	0.999941	20749.5	27740.1	0.418891	0.998354
RPL21P44	ribosomal protein L21 pseudogene 44	pseudogene	6.07471	11.1489	0.840342	0.0255823	0.992412	2.05145	0.857888	0.516319	1.64464	3.72331	1.04305	0.79664
RPL22	ribosomal protein L22	protein-coding gene	76943.6	57647.2	-0.416549	0.0291833	27326.2	47984.7	0.812286	1	31390.1	44312.4	0.497394	1
RPL22L1	ribosomal protein L22 like 1	protein-coding gene	1555.4	515.499	-1.5926	0.972022	798.301	371.863	-1.10152	1	834.959	323.779	-1.36584	1
RPL23	ribosomal protein L23	protein-coding gene	88612.4	52955.3	-0.742728	0.0899493	40080	55615.3	0.472595	0.998919	46349.4	50908.7	0.135361	0.163269
RPL23A	ribosomal protein L23a	protein-coding gene	114256	71962.9	-0.666939	0.0422717	52556.1	85701	0.705451	0.999986	59877	71792.3	0.261825	0.996982
RPL23AP53	ribosomal protein L23a pseudogene 53	pseudogene	2066.92	1484.4	-0.477506	1	768.15	885.465	0.204972	0.999942	1065.11	866.268	-0.29802	0.999994
RPL23AP64	ribosomal protein L23a pseudogene 64	pseudogene	28.8997	56.715	0.963999	0.825654	1.10101	2.73815	1.11424	0.609606	2.60763	4.90728	0.839255	1.20715e-11
RPL23AP7	ribosomal protein L23a pseudogene 7	pseudogene	661.373	504.354	-0.390785	0.995647	321.93	210.009	-0.615569	1	362.233	241.643	-0.58343	1
RPL23AP82	ribosomal protein L23a pseudogene 82	pseudogene	603.957	480.595	-0.329414	0.23564	297.375	228.632	-0.378799	0.984545	316.03	272.953	-0.211184	0.895383
RPL23P8	ribosomal protein L23 pseudogene 8	pseudogene	2.42058	0.852354	-1.19917	2.54968e-14	0	1.07164	2.17618	3.08703e-11	0.710677	0	-1.73045	2.99365e-11
RPL24	ribosomal protein L24	protein-coding gene	54005.8	34634.8	-0.640886	0.0453581	25771.4	46395.7	0.84821	0.999995	27552.1	35989.5	0.385413	0.999989
RPL26	ribosomal protein L26	protein-coding gene	72355.7	45762.9	-0.660922	0.0487858	20021.1	46439.7	1.21382	1	24535.8	36634.4	0.578306	1
RPL26L1	ribosomal protein L26 like 1	protein-coding gene	1955.01	982.941	-0.991736	0.838383	1186.93	723.69	-0.713553	1	1178.22	646.94	-0.864598	1
RPL27	ribosomal protein L27	protein-coding gene	69428.5	54393	-0.352106	0.0326487	36609.4	71298.5	0.96165	0.999997	37585.2	58420.6	0.636309	1
RPL27A	ribosomal protein L27a	protein-coding gene	68660.1	56133.7	-0.290602	0.0173614	38936.4	77582.7	0.994609	1	42995	60517.5	0.493181	1
RPL28	ribosomal protein L28	protein-coding gene	58277.2	39857.6	-0.548072	0.0473172	29099.7	42960.3	0.561995	0.999749	36228.2	40456.6	0.159259	0.0290834
RPL29	ribosomal protein L29	protein-coding gene	42881.4	30381.5	-0.497151	0.112823	23162	39395.8	0.766276	1	27366.1	35059	0.357393	0.999993
RPL29P2	ribosomal protein L29 pseudogene 2	pseudogene	12.2761	10.6168	-0.203145	3.21954e-15	6.15702	11.2461	0.83802	2.27606e-11	5.21525	9.34453	0.805552	2.20664e-11
RPL3	ribosomal protein L3	protein-coding gene	275117	189320	-0.53922	0.0860881	119143	235216	0.981293	1	153431	210850	0.458624	1
RPL30	ribosomal protein L30	protein-coding gene	86575.8	67086.8	-0.367935	0.0207389	39903.6	74457.7	0.899898	1	42655.8	63715.9	0.578907	1
RPL31	ribosomal protein L31	protein-coding gene	94640.1	83226.6	-0.185407	0.0113108	39174.5	96940.2	1.30717	1	43364.6	79689.1	0.877859	1
RPL31P11	ribosomal protein L31 pseudogene 11	pseudogene	41.7823	43.7881	0.0670661	0.158804	14.3894	27.2054	0.90351	2.33011e-10	11.4001	24.5101	1.08092	4.19657e-10
RPL32	ribosomal protein L32	protein-coding gene	101388	66484.5	-0.608786	0.0440654	47208	85323.6	0.85391	1	54836.8	74072	0.433783	1
RPL32P3	ribosomal protein L32 pseudogene 3	pseudogene	426.546	425.273	-0.00430809	0.0502502	68.1166	59.2277	-0.200772	0.296329	118.977	148.485	0.318888	0.940129
RPL34	ribosomal protein L34	protein-coding gene	66153.3	44725.4	-0.564714	0.0270152	21133	43672.8	1.04723	1	23866.2	33788.4	0.50155	0.99999
RPL34-AS1		NULL	15.7223	15.2012	-0.0475636	0.092714	3.16164	6.22146	0.911554	6.1598e-12	3.60118	8.21795	1.12354	5.05713e-11
RPL35	ribosomal protein L35	protein-coding gene	52573.2	36284.1	-0.534988	0.0449387	42885.2	63530.8	0.566972	0.999174	42946.6	62057.4	0.531056	0.990774
RPL35A	ribosomal protein L35a	protein-coding gene	61160.8	41155.7	-0.57151	0.0438259	27875.3	49502.2	0.828498	0.999974	29923.3	39030.4	0.383328	1
RPL36	ribosomal protein L36	protein-coding gene	39893.6	25343.1	-0.654555	0.0842647	24842.9	41334	0.734484	0.999995	27814.3	36430.5	0.389316	0.999997
RPL36A	ribosomal protein L36a	protein-coding gene	58941.3	46295.8	-0.348395	0.0177521	27168	56610.7	1.05916	1	29668	50143.8	0.757156	1
RPL36A-HNRNPH2	RPL36A-HNRNPH2 readthrough	other	4650.13	5695.28	0.292473	0.233339	2854.22	3439.12	0.268913	1	2085.16	2709.71	0.377924	0.931677
RPL36AL	ribosomal protein L36a like	protein-coding gene	14094.2	11977.9	-0.234714	0.0279193	8222.41	9384.49	0.190711	0.367674	6697.78	7923.95	0.242527	0.999963
RPL37	ribosomal protein L37	protein-coding gene	88840	71121.9	-0.320914	0.0149974	38943.3	84457.1	1.11684	1	45541.6	70433.2	0.629066	1
RPL37A	ribosomal protein L37a	protein-coding gene	86406.7	58857.3	-0.553919	0.023444	48585.9	88486.3	0.864911	1	55590.7	76591.3	0.462336	1
RPL38	ribosomal protein L38	protein-coding gene	35173.7	23555.5	-0.578423	0.0442776	18956.1	31462	0.730934	0.999826	19646.1	26188.9	0.414705	1
RPL39	ribosomal protein L39	protein-coding gene	56212.4	48118.4	-0.224298	0.0149152	23208	61857.6	1.41431	1	25701.1	43916.5	0.77293	1
RPL39L	ribosomal protein L39 like	protein-coding gene	447.665	84.168	-2.40629	0.99959	314.53	271.109	-0.214097	0.219104	315.825	189.675	-0.734643	1
RPL4	ribosomal protein L4	protein-coding gene	249682	174296	-0.518548	0.0927693	116070	210198	0.856745	1	146392	195230	0.415339	1
RPL41	ribosomal protein L41	protein-coding gene	148668	107596	-0.466471	0.0201314	73735.6	146687	0.992303	1	81945.9	111925	0.449791	1
RPL5	ribosomal protein L5	protein-coding gene	145081	88498.2	-0.713136	0.214871	69032.3	116609	0.756335	1	74878.7	98212.7	0.391353	1
RPL6	ribosomal protein L6	protein-coding gene	125339	82826.9	-0.597657	0.0848865	69657.9	97420.9	0.483942	0.999991	78896.7	85806	0.121113	0.0393672
RPL7	ribosomal protein L7	protein-coding gene	157560	90921.3	-0.793209	0.0899703	70110.6	105389	0.58802	0.999797	81654.5	89881.5	0.138492	0.0377669
RPL7A	ribosomal protein L7a	protein-coding gene	173441	121582	-0.512514	0.0346077	96033.6	160203	0.73829	1	111077	142295	0.357321	1
RPL7L1	ribosomal protein L7 like 1	protein-coding gene	4668.91	3584.58	-0.381251	0.650498	2845.34	1210.41	-1.23289	1	3286.22	2015.77	-0.705009	1
RPL8	ribosomal protein L8	protein-coding gene	126984	81171.7	-0.64559	0.0836981	81983.4	128420	0.647467	0.999559	90125.8	100901	0.16293	0.338611
RPL9	ribosomal protein L9	protein-coding gene	153440	103074	-0.573987	0.0214606	79416.1	183362	1.20719	1	88731	156570	0.8193	1
RPLP0	ribosomal protein lateral stalk subunit P0	protein-coding gene	280330	246632	-0.184766	0.00779362	164175	324503	0.982994	1	185364	252002	0.443078	0.999943
RPLP0P2	ribosomal protein lateral stalk subunit P0 pseudogene 2	pseudogene	11.5692	18.3937	0.653362	1.54985e-13	3.18206	8.01651	1.25334	0.855658	5.62143	12.0429	1.05773	7.7449e-11
RPLP1	ribosomal protein lateral stalk subunit P1	protein-coding gene	133010	115531	-0.203253	0.00978285	73622.9	153506	1.06007	1	74856.8	114411	0.612019	0.999998
RPLP2	ribosomal protein lateral stalk subunit P2	protein-coding gene	35660.6	24880.6	-0.519305	0.0361679	25378.5	41819.3	0.720553	0.999995	23406.5	29367.9	0.327328	0.98068
RPN1	ribophorin I	protein-coding gene	23229.4	16646.2	-0.480751	0.995142	21812.5	15775.9	-0.467429	0.999985	18506.8	12790.5	-0.532977	1
RPN2	ribophorin II	protein-coding gene	20293.3	23777.1	0.228562	0.935478	21644.4	16905.1	-0.356524	1	17563.8	14144.1	-0.312393	1
RPP14	ribonuclease P/MRP subunit p14	protein-coding gene	1049.59	934.813	-0.167016	0.241587	594.727	473.671	-0.328137	1	592.368	469.459	-0.335268	0.0184966
RPP21	ribonuclease P/MRP subunit p21	protein-coding gene	678.376	437.202	-0.633351	0.771655	621.806	603.099	-0.0440469	0.108017	703.901	514.173	-0.452852	1
RPP25	ribonuclease P and MRP subunit p25	protein-coding gene	98.6093	47.4614	-1.04957	0.99999	44.2368	25.7497	-0.773475	0.985925	6.93682	3.17811	-1.05376	0.742144
RPP25L	ribonuclease P/MRP subunit p25 like	protein-coding gene	1566.55	1072.89	-0.54595	0.177457	727.741	919.021	0.336544	0.971945	859.956	779.179	-0.142252	0.593602
RPP30	ribonuclease P/MRP subunit p30	protein-coding gene	1880.5	1161.05	-0.695531	0.9999	1367.6	1008.35	-0.43954	0.999879	1251.69	780.166	-0.681804	1
RPP38	ribonuclease P/MRP subunit p38	protein-coding gene	1115.37	870.467	-0.357541	0.273213	727.475	505.858	-0.523894	1	670.819	519.568	-0.368414	0.999897
RPP40	ribonuclease P/MRP subunit p40	protein-coding gene	626.587	107.388	-2.5407	1	537.576	184.128	-1.5442	1	548.748	97.7984	-2.48455	1
RPPH1	ribonuclease P RNA component H1	non-coding RNA	233.086	76.6482	-1.6002	0.631899	237.703	257.565	0.115631	0.143206	258.273	683.479	1.40291	0.375503
RPRD1A	regulation of nuclear pre-mRNA domain containing 1A	protein-coding gene	4094.89	2789.69	-0.55366	1	1867.33	1791.43	-0.0598564	0.0751466	2383.12	1903.25	-0.324338	0.999984
RPRD1B	regulation of nuclear pre-mRNA domain containing 1B	protein-coding gene	3087.49	3488.98	0.176349	0.842203	1854.21	1892.02	0.0291219	0.0442747	1903.1	1936.16	0.0248431	0.0218095
RPRD2	regulation of nuclear pre-mRNA domain containing 2	protein-coding gene	4076.2	5115.9	0.327739	0.143687	2520.74	2497.22	-0.0135217	0.0545663	2868.95	2776.7	-0.0471437	0.125528
RPS10	ribosomal protein S10	protein-coding gene	90513.7	64054.7	-0.49883	0.0236029	57562.6	103946	0.852626	0.999979	60920	86248.1	0.501576	1
RPS10-NUDT3	RPS10-NUDT3 readthrough	other	299.744	247.203	-0.277669	0.138178	96.2313	178.273	0.887416	0.640159	190.486	251.522	0.400436	0.241324
RPS10P7	ribosomal protein S10 pseudogene 7	pseudogene	26.4155	40.3217	0.603506	5.95988e-13	5.20581	8.7977	0.724084	8.20963e-12	10.7433	16.9969	0.647025	1.90321e-11
RPS11	ribosomal protein S11	protein-coding gene	142906	118893	-0.265404	0.0113297	79777.4	143157	0.843547	0.999999	83676.4	115664	0.46705	1
RPS12	ribosomal protein S12	protein-coding gene	135686	101514	-0.418595	0.0144477	47795.6	100951	1.07869	0.999999	60250.5	81707	0.439485	0.999996
RPS13	ribosomal protein S13	protein-coding gene	36226.4	25842.5	-0.487288	0.0371322	15511.4	29359.5	0.920481	0.999999	16822.3	24324.5	0.53202	1
RPS14	ribosomal protein S14	protein-coding gene	112274	87110.8	-0.366096	0.0176696	61130.7	126835	1.05298	0.999998	67018.9	104277	0.637784	1
RPS14P3	ribosomal protein S14 pseudogene 3	pseudogene	97.7669	52.0021	-0.90599	0.886832	9.71614	7.53153	-0.353712	0.0493084	15.6612	15.727	0.00591162	0.422787
RPS15	ribosomal protein S15	protein-coding gene	48562.1	42646	-0.18742	0.0157168	30609.7	50008.1	0.70817	0.998763	29974.9	36711.4	0.29247	0.491223
RPS15A	ribosomal protein S15a	protein-coding gene	78316.8	56435.6	-0.472712	0.0320198	27688.5	66136.7	1.25615	1	33919.3	52528.5	0.630988	1
RPS15AP10	ribosomal protein S15a pseudogene 10	pseudogene	28.4224	41.5405	0.542026	0.374578	5.42147	4.17452	-0.353866	1.11908e-12	9.93084	6.42447	-0.604307	3.72645e-12
RPS16	ribosomal protein S16	protein-coding gene	81031.7	49538.3	-0.709938	0.0647669	43132.3	71591.2	0.731011	0.996323	48527	59055.6	0.283284	0.773673
RPS16P5	ribosomal protein S16 pseudogene 5	pseudogene	4.59225	8.12092	0.778031	0.43873	5.9222	9.79371	0.696963	4.87614e-12	7.41118	6.01013	-0.288649	0.590954
RPS17	ribosomal protein S17	protein-coding gene	102936	64829.1	-0.667028	0.0490698	39854.8	62977.9	0.660089	0.99899	44678.1	50960.5	0.189809	0.312816
RPS18	ribosomal protein S18	protein-coding gene	224970	141226	-0.671724	0.0511271	109487	233717	1.094	1	124833	197646	0.662924	1
RPS18P9	ribosomal protein S18 pseudogene 9	pseudogene	84.3601	90.3044	0.0978341	1.44604e-15	46.1114	44.3555	-0.0556335	5.05596e-13	43.7613	72.8439	0.73114	1.63337e-06
RPS19	ribosomal protein S19	protein-coding gene	104375	105132	0.0104213	0.0100809	61746.6	130509	1.07972	1	65649	119497	0.864124	1
RPS19BP1	ribosomal protein S19 binding protein 1	protein-coding gene	5229.72	4900.94	-0.0936689	0.0357411	3622.84	3667.44	0.0176473	0.0444972	3312.39	3689.21	0.155427	0.289508
RPS2	ribosomal protein S2	protein-coding gene	275952	150369	-0.875907	0.244975	145415	190537	0.389892	0.122955	174169	139655	-0.31862	0.999997
RPS20	ribosomal protein S20	protein-coding gene	82905.4	63383.1	-0.387365	0.0198464	39525.2	86956.6	1.13752	1	46231.4	67053.8	0.536443	1
RPS21	ribosomal protein S21	protein-coding gene	50005.6	30161.7	-0.729366	0.059142	20983.1	46068.5	1.13454	0.999926	23590.3	34962.6	0.567616	0.999228
RPS23	ribosomal protein S23	protein-coding gene	53500	40812.9	-0.39051	0.0262737	29534.3	55436.5	0.908439	1	32562.2	47566.1	0.546732	1
RPS24	ribosomal protein S24	protein-coding gene	145417	103700	-0.487767	0.0206155	57896.6	104816	0.856301	1	64827.6	81207.6	0.325005	1
RPS25	ribosomal protein S25	protein-coding gene	86421	59303.7	-0.543257	0.0343944	35601.4	65320	0.875587	0.999985	39451	50999.9	0.370429	1
RPS26	ribosomal protein S26	protein-coding gene	14275.2	8637.01	-0.724886	0.138628	12599.2	6635.98	-0.924913	0.999939	8378.21	5044.21	-0.731978	1
RPS26P11	ribosomal protein S26 pseudogene 11	pseudogene	0.438127	1.26029	1.02374	0.373285	1.09854	0	-2.20412	2.54324e-11	0.580386	0.564711	-0.0257251	0.570364
RPS27	ribosomal protein S27	protein-coding gene	76491	80635.2	0.0761178	0.0121949	35811.1	94157.2	1.39466	1	40329	81282.5	1.01112	1
RPS27A	ribosomal protein S27a	protein-coding gene	105254	77107.9	-0.448923	0.018195	43215.9	87043	1.01016	0.999996	46651.3	61238.4	0.392517	0.997326
RPS27L	ribosomal protein S27 like	protein-coding gene	1517.91	971.419	-0.643724	0.60313	957.209	829.555	-0.20642	0.231749	912.178	569.834	-0.678437	1
RPS28	ribosomal protein S28	protein-coding gene	35508.2	26995.1	-0.395447	0.0273262	20236	32507.4	0.683836	1	22813.9	29903.2	0.390385	0.999995
RPS29	ribosomal protein S29	protein-coding gene	54120.6	40018.6	-0.435504	0.0229471	17973.2	43492.3	1.2749	1	19804.8	32952.5	0.73453	1
RPS2P32	ribosomal protein S2 pseudogene 32	pseudogene	125.219	162.815	0.377792	0.658383	78.8177	153.63	0.959924	0.999986	84.8136	99.1423	0.224339	0.492359
RPS3	ribosomal protein S3	protein-coding gene	204739	135611	-0.594312	0.0299313	108478	202595	0.901192	0.999994	128830	178396	0.469617	1
RPS3A	ribosomal protein S3A	protein-coding gene	123031	87714.6	-0.488134	0.0207155	70624.6	148002	1.06737	1	74108.1	154156	1.05668	1
RPS4X	ribosomal protein S4 X-linked	protein-coding gene	127208	90656.9	-0.4887	0.0299213	62370.8	107832	0.789836	1	70931.6	96345.9	0.441793	1
RPS5	ribosomal protein S5	protein-coding gene	95350.4	59758.5	-0.674092	0.0653113	57985.1	84790.7	0.548221	0.961321	62469.2	87981.5	0.494053	0.999265
RPS6	ribosomal protein S6	protein-coding gene	138787	95666.2	-0.536792	0.0348947	63634	121578	0.934014	1	70734	109723	0.633386	1
RPS6KA1	ribosomal protein S6 kinase A1	protein-coding gene	13521.2	30357.8	1.16682	1	8404.75	15804.6	0.911041	1	9305.97	18395.9	0.983133	1
RPS6KA2	ribosomal protein S6 kinase A2	protein-coding gene	430.806	657.554	0.609657	0.999607	86.3509	117.181	0.439123	0.888415	158.054	259.882	0.716348	1
RPS6KA2-AS1	RPS6KA2 antisense RNA 1	non-coding RNA	12.8846	17.8734	0.461254	0.319606	2.12622	1.65003	-0.314562	2.58807e-12	2.60805	2.94204	0.156515	0.190406
RPS6KA3	ribosomal protein S6 kinase A3	protein-coding gene	8007.26	12264	0.615024	1	4115.48	4711.98	0.195259	1	4097.69	5047.62	0.300771	0.999999
RPS6KA4	ribosomal protein S6 kinase A4	protein-coding gene	4981.91	6857.43	0.460941	1	3188.52	3848.64	0.271435	0.999965	2733.05	3562.68	0.382407	0.999668
RPS6KA5	ribosomal protein S6 kinase A5	protein-coding gene	840.186	1001.91	0.253867	0.255847	533.66	642.623	0.267912	0.998746	574.484	601.116	0.0653437	8.68919e-13
RPS6KA6	ribosomal protein S6 kinase A6	protein-coding gene	7.56152	7.10146	-0.0863468	0.116679	1.77071	0.54087	-1.29562	1.11304e-11	0.763148	0.312924	-0.788088	1.20049e-11
RPS6KB1	ribosomal protein S6 kinase B1	protein-coding gene	3043.23	2264.31	-0.426477	1	1780.93	1303.41	-0.450239	1	1718.5	1463.71	-0.231475	1
RPS6KB2	ribosomal protein S6 kinase B2	protein-coding gene	3924.59	3691.43	-0.0883554	0.0389967	3460.33	2836.59	-0.286724	0.512326	3207.61	2532.75	-0.340759	1
RPS6KC1	ribosomal protein S6 kinase C1	protein-coding gene	1331.84	965.838	-0.463428	0.999994	776.672	702.267	-0.145225	0.890875	765.253	620.291	-0.302854	0.657011
RPS6KL1	ribosomal protein S6 kinase like 1	protein-coding gene	383.244	349.312	-0.133618	0.109555	119.997	65.6256	-0.86764	0.999497	172.564	134.059	-0.363531	0.973158
RPS7	ribosomal protein S7	protein-coding gene	111140	76539.4	-0.538102	0.0540141	62941	111356	0.82311	0.999999	68570.6	96780.7	0.497126	0.999965
RPS7P5	ribosomal protein S7 pseudogene 5	pseudogene	8.07119	5.88561	-0.433036	0.330854	5.3902	7.78002	0.505543	2.84856e-12	5.13072	4.80014	-0.0904916	0.605107
RPS8	ribosomal protein S8	protein-coding gene	137886	106037	-0.378913	0.0187618	76516.7	149837	0.969548	1	83418.5	135886	0.703954	1
RPS9	ribosomal protein S9	protein-coding gene	74425.9	80194	0.107689	0.0133623	38904.6	98172.6	1.33537	1	43244.6	97393	1.17129	1
RPSA	ribosomal protein SA	protein-coding gene	80521.5	52883.8	-0.606545	0.0534655	49871.9	79528.1	0.673234	0.99948	55473.3	69334.5	0.321778	0.526835
RPSAP52	ribosomal protein SA pseudogene 52	pseudogene	2.95072	1.89736	-0.55299	0.123123	2.19002	2.66394	0.250944	0.359512	1.42284	3.2264	1.03061	1.25407e-11
RPSAP58	ribosomal protein SA pseudogene 58	other	6471.54	5044.54	-0.359365	0.171859	2516.51	4126.78	0.713521	0.994052	2760.44	3597.2	0.38194	1
RPSAP9	ribosomal protein SA pseudogene 9	pseudogene	139.866	106.711	-0.389236	0.228128	307.448	493.99	0.683591	0.98442	274.664	328.698	0.258825	0.846575
RPTOR	regulatory associated protein of MTOR complex 1	protein-coding gene	3204.9	3494.81	0.12492	0.0439349	2107.14	1489.12	-0.500736	1	2233.67	1616.33	-0.466618	1
RPUSD1	RNA pseudouridine synthase domain containing 1	protein-coding gene	4649.02	2411.39	-0.946959	1	2310.26	1314.46	-0.81343	1	2286.38	1320.57	-0.79176	1
RPUSD2	RNA pseudouridine synthase domain containing 2	protein-coding gene	1268.24	645.607	-0.973722	1	1168.97	602.249	-0.956448	1	1008.28	512.1	-0.976966	1
RPUSD3	RNA pseudouridine synthase D3	protein-coding gene	2399.66	1269.49	-0.918388	0.999214	1799.88	1295.72	-0.474039	0.999997	2287.34	1124.53	-1.02413	1
RPUSD4	RNA pseudouridine synthase D4	protein-coding gene	5294.99	2231.87	-1.24624	1	2009.65	1192.72	-0.752538	1	2571.82	1134.05	-1.18109	1
RQCD1		NULL	6060.9	4921.73	-0.300344	1	4567.06	3184.62	-0.520099	1	4067.42	2981.67	-0.447947	1
RRAD	RRAD, Ras related glycolysis inhibitor and calcium channel regulator	protein-coding gene	1.99665	1.83315	-0.103841	6.8985e-15	0.230205	0.878236	1.14534	7.47376e-12	0	1.22264	2.31858	8.93544e-11
RRAGA	Ras related GTP binding A	protein-coding gene	834.065	1092.98	0.389888	0.999142	562.897	860.918	0.612735	1	420.156	598.401	0.509872	1
RRAGB	Ras related GTP binding B	protein-coding gene	516.656	558.066	0.111156	0.134198	175.716	188.567	0.101652	6.06214e-14	176.16	262.842	0.576359	1
RRAGC	Ras related GTP binding C	protein-coding gene	1857.28	2321.85	0.322029	0.963622	1214.61	1545.15	0.347182	1	1087.78	1318.04	0.276943	0.999999
RRAGD	Ras related GTP binding D	protein-coding gene	3742.84	4269.85	0.190035	0.323541	2506.18	3243.84	0.372173	1	2188.44	2229.93	0.0270886	0.0769665
RRAS	RAS related	protein-coding gene	124.495	257.294	1.04512	1	49.7301	226.051	2.17699	1	61.1307	228.796	1.898	1
RRAS2	RAS related 2	protein-coding gene	19.2959	32.4421	0.738516	0.832199	2.65774	2.72484	0.0320294	1.78014e-13	3.556	7.22983	0.955806	0.849108
RRBP1	ribosome binding protein 1	protein-coding gene	2941.47	9582.22	1.7037	1	2034.36	1497.11	-0.44231	0.987492	2059.99	4299.72	1.06148	1
RREB1	ras responsive element binding protein 1	protein-coding gene	5178.39	6766.81	0.385947	0.215204	2639.24	2325.29	-0.182689	0.154747	2762.07	3160.92	0.194573	0.996054
RRH	retinal pigment epithelium-derived rhodopsin homolog	protein-coding gene	16.4584	9.30058	-0.79919	5.99457e-14	3.78922	0.732407	-1.95386	1.16325e-11	6.06118	2.10005	-1.38643	0.878435
RRM1	ribonucleotide reductase catalytic subunit M1	protein-coding gene	6498.74	4150.26	-0.646912	1	5384.49	4526.99	-0.250242	0.915017	5090.93	3161.56	-0.687231	1
RRM2	ribonucleotide reductase regulatory subunit M2	protein-coding gene	9231.43	9385.13	0.0238219	0.0231167	12382.1	13873.9	0.164109	0.173087	8706.67	8054.06	-0.1124	0.999902
RRM2B	ribonucleotide reductase regulatory TP53 inducible subunit M2B	protein-coding gene	1304.45	1708.22	0.388957	0.996994	851.209	1171.98	0.461213	1	873.292	1069.76	0.292647	1
RRN3	RRN3 homolog, RNA polymerase I transcription factor	protein-coding gene	3516.32	3127.26	-0.169148	0.842047	2152.54	1835.95	-0.229475	1	2116.77	1732.31	-0.289119	1
RRN3P1	RRN3 pseudogene 1	pseudogene	370.977	188.723	-0.973675	1	37.4317	43.7217	0.22227	0.266122	77.9001	87.1373	0.160973	0.333283
RRN3P2	RRN3 pseudogene 2	pseudogene	292.233	176.795	-0.723852	0.929159	77.2593	54.9478	-0.489149	0.750248	85.9829	83.144	-0.0482359	0.177621
RRN3P3	RRN3 pseudogene 3	pseudogene	320.969	427.163	0.411941	0.999972	137.92	123.724	-0.156315	0.224873	127.252	143.287	0.170768	0.378475
RRNAD1		NULL	1386.76	1401.76	0.0155185	0.0533542	455.263	866.859	0.928629	1	631.809	1021.06	0.692235	1
RRP1	ribosomal RNA processing 1	protein-coding gene	4552.77	1519.54	-1.58287	0.999793	3167.6	971.491	-1.70477	1	2847.61	836.888	-1.76622	1
RRP12	ribosomal RNA processing 12 homolog	protein-coding gene	5745.45	6011.71	0.0653513	0.0440111	4039.76	2195.67	-0.879515	1	4803.11	1661.27	-1.53151	1
RRP15	ribosomal RNA processing 15 homolog	protein-coding gene	2049.99	1168.12	-0.811233	1	1302.89	575.537	-1.17828	1	1297.37	571.864	-1.18134	1
RRP1B	ribosomal RNA processing 1B	protein-coding gene	9567.3	4055.44	-1.23818	1	6101.38	1876.76	-1.70073	1	5663.39	1833.93	-1.62656	1
RRP36	ribosomal RNA processing 36	protein-coding gene	2038.93	2203.51	0.111977	0.0764575	1760.6	1496.95	-0.233994	1	1430.06	1361.33	-0.0710407	0.345966
RRP7A	ribosomal RNA processing 7 homolog A	protein-coding gene	7355.97	4439.71	-0.728405	0.999996	6694.23	2895.11	-1.20921	1	6079.7	2524.32	-1.26798	1
RRP7B		NULL	1070.18	643.425	-0.733693	0.997645	387.626	78.7869	-2.2942	1	390.726	167.961	-1.21653	1
RRP8	ribosomal RNA processing 8	protein-coding gene	938.355	602.265	-0.63943	0.93944	609.138	325.805	-0.902132	1	615.779	351.912	-0.806658	1
RRP9	ribosomal RNA processing 9, U3 small nucleolar RNA binding protein	protein-coding gene	2159.63	618.949	-1.8023	0.999991	1890.95	571.193	-1.72653	1	1877.52	441.555	-2.0874	1
RRS1	ribosome biogenesis regulator 1 homolog	protein-coding gene	3915.47	1390.14	-1.49371	1	2573.66	941.287	-1.45082	1	2226.08	645.062	-1.78651	1
RRS1-AS1		NULL	10.1133	16.0204	0.645364	0.132232	1.8562	0.888818	-0.856531	4.85677e-12	3.90039	3.36759	-0.195364	0.214356
RSAD1	radical S-adenosyl methionine domain containing 1	protein-coding gene	2803.97	1289.52	-1.12042	1	1078.93	551.886	-0.966774	1	1401.78	686.218	-1.03019	1
RSAD2	radical S-adenosyl methionine domain containing 2	protein-coding gene	13.2452	2346.58	7.43072	1	3.24	91.3714	4.6929	1	2.65255	102.88	5.12395	1
RSBN1	round spermatid basic protein 1	protein-coding gene	2175.2	2363.36	0.119671	0.0778529	1279.76	1508.29	0.236991	0.998742	1309.78	1274.9	-0.0389342	0.116966
RSBN1L	round spermatid basic protein 1 like	protein-coding gene	1837.18	2216.71	0.27088	0.996971	1212.81	957.338	-0.341147	0.999975	1091.28	1043.55	-0.0645061	1.66331e-14
RSC1A1	regulator of solute carriers 1	protein-coding gene	612.373	532.025	-0.202788	0.116305	351.517	162.451	-1.11214	1	438.525	168.707	-1.37653	1
RSF1	remodeling and spacing factor 1	protein-coding gene	2873.68	3457.04	0.266606	0.0858174	1560.47	1065.85	-0.549844	0.989917	1852.85	1646.39	-0.170409	0.173077
RSG1		NULL	127.789	123.595	-0.0480084	0.0840292	58.2167	45.3447	-0.35837	1.05524e-11	90.3542	49.859	-0.85378	0.999707
RSL1D1	ribosomal L1 domain containing 1	protein-coding gene	31615.6	13636.9	-1.2131	0.999999	12467.2	10477.9	-0.250781	1	16633.3	12736.4	-0.385106	1
RSL24D1	ribosomal L24 domain containing 1	protein-coding gene	20358.5	13308.1	-0.613306	0.205839	11202.1	20900.3	0.899736	1	14075.3	15275.1	0.11801	0.061432
RSPH1	radial spoke head component 1	protein-coding gene	1.68572	0.505868	-1.24266	2.28779e-14	0.633583	0	-1.62333	1.82049e-11	0.236892	1.97918	2.07246	0.885418
RSPH10B	radial spoke head 10 homolog B	protein-coding gene	6.33573	9.04048	0.48964	7.87825e-15	1.79501	1.43411	-0.272119	2.81719e-12	1.31923	2.77671	0.923327	1.23688e-11
RSPH10B2	radial spoke head 10 homolog B2	protein-coding gene	6.33573	9.04048	0.488842	2.4529e-15	1.79501	1.43411	-0.268366	2.6162e-13	1.31923	2.77671	0.903964	1.8558e-13
RSPH3	radial spoke head 3	protein-coding gene	353.764	679.866	0.941741	1	110.553	159.297	0.525664	0.727668	161.643	279.683	0.789657	1
RSPH4A	radial spoke head component 4A	protein-coding gene	15.0583	22.6022	0.574294	1.52267e-14	4.33921	3.4972	-0.286813	1.8203e-13	7.08334	12.7597	0.818235	4.99925e-13
RSPH9	radial spoke head component 9	protein-coding gene	3.54954	3.11519	-0.170015	0.358131	0.448418	1.06154	0.859446	0.381677	1.17053	2.7345	1.04182	1.10148e-11
RSPO2	R-spondin 2	protein-coding gene	0	0.57008	1.37519	4.7628e-14	0.211194	0	-0.76011	1.97655e-11	2.0449	1.35659	-0.499644	0.733302
RSPO4	R-spondin 4	protein-coding gene	2.74743	4.73285	0.71318	0.276025	0.230205	0	-0.81234	1.77958e-11	1.23103	1.11999	-0.108141	0.533761
RSPRY1	ring finger and SPRY domain containing 1	protein-coding gene	1490.63	1849.58	0.311211	0.518786	1028.83	946.125	-0.120863	0.287337	969.935	906.562	-0.0974514	9.6302e-12
RSRC1	arginine and serine rich coiled-coil 1	protein-coding gene	1814.06	1780.79	-0.0266946	0.0426356	1254.78	890.563	-0.494505	1	1108.7	958.593	-0.209816	0.963847
RSRC2	arginine and serine rich coiled-coil 2	protein-coding gene	3497.58	4094.34	0.22725	0.674162	1412.22	737.151	-0.937643	1	1539.01	1503.26	-0.033898	3.05501e-13
RSRP1	arginine and serine rich protein 1	protein-coding gene	3924.89	4445.32	0.179622	0.175749	260.589	198.856	-0.389532	0.974865	303.173	491.308	0.695925	0.999243
RSU1	Ras suppressor protein 1	protein-coding gene	4799.37	4230.5	-0.182003	0.507385	4588.1	3750.34	-0.290855	0.999991	4413.13	2807.05	-0.652692	1
RTBDN	retbindin	protein-coding gene	5.72184	4.70219	-0.264859	4.95585e-15	1.93105	1.05461	-0.717977	4.02995e-12	2.13189	1.45512	-0.469012	0.655472
RTCA	RNA 3'-terminal phosphate cyclase	protein-coding gene	3129.4	3423.77	0.129686	0.070669	1903.11	2940.24	0.627498	1	1966.03	2349.77	0.2572	1
RTCA-AS1	RTCA antisense RNA 1	non-coding RNA	28.6276	109.815	1.92638	1	7.11803	26.0138	1.82609	0.00392511	10.0469	35.7531	1.80027	0.999906
RTCB	RNA 2',3'-cyclic phosphate and 5'-OH ligase	protein-coding gene	7269.6	4459.92	-0.704814	0.998507	5520.7	4301.45	-0.360006	0.951129	5418.9	3700.89	-0.550091	1
RTDR1		NULL	1.26535	5.50115	1.85195	1.0874e-12	0.973401	1.32091	0.347029	0.00259759	0.459273	4.23673	2.56865	0.977387
RTEL1	regulator of telomere elongation helicase 1	protein-coding gene	3104.09	1868.82	-0.731936	0.999993	1242.64	455.247	-1.44808	1	1459.61	687.696	-1.0854	1
RTEL1-TNFRSF6B	RTEL1-TNFRSF6B readthrough (NMD candidate)	other	402.635	296.117	-0.442846	0.215652	67.2576	31.0761	-1.10634	0.575268	84.1109	29.156	-1.51866	0.696087
RTF1	RTF1 homolog, Paf1/RNA polymerase II complex component	protein-coding gene	4899.08	4460.36	-0.135342	0.136054	3598.08	2278.08	-0.659334	1	3279.52	3071.64	-0.0944659	0.753215
RTFDC1		NULL	7887.19	9474.81	0.264574	0.443821	5221.55	5531.66	0.0832286	0.0875922	4534.32	5302.39	0.22574	1
RTKN	rhotekin	protein-coding gene	43.4542	17.6227	-1.28429	1	21.1939	18.0558	-0.227336	9.50509e-14	10.5797	10.0907	-0.0660171	2.71932e-14
RTKN2	rhotekin 2	protein-coding gene	25.3722	7.30164	-1.74816	5.92388e-06	604.91	737.283	0.285367	0.999297	271.723	240.211	-0.177621	0.291336
RTN1	reticulon 1	protein-coding gene	0.897745	0.777039	-0.145847	1.20259e-14	0.211194	0	-0.76011	1.97655e-11	0.947891	1.22713	0.28995	6.41701e-12
RTN2	reticulon 2	protein-coding gene	236.668	641.695	1.4376	1	38.4593	152.991	1.9828	1	106.678	394.459	1.88313	1
RTN3	reticulon 3	protein-coding gene	15530.3	18309.1	0.237471	0.764002	10092.3	17867.1	0.824027	1	9346.21	13676.6	0.549238	1
RTN4	reticulon 4	protein-coding gene	12046	15023	0.318607	0.999931	10257.6	10331.4	0.0103471	0.0305372	7767.88	9223.73	0.247819	1
RTN4IP1	reticulon 4 interacting protein 1	protein-coding gene	621.003	424.208	-0.549429	0.561608	515.842	371.061	-0.474912	0.99998	486.8	306.303	-0.667752	1
RTN4R	reticulon 4 receptor	protein-coding gene	77.0001	57.1207	-0.428445	8.17327e-14	35.5326	49.7775	0.482535	5.96753e-12	32.1625	51.0318	0.660201	0.967505
RTN4RL1	reticulon 4 receptor like 1	protein-coding gene	10.8572	18.8653	0.776729	5.88496e-14	4.39205	13.1802	1.51634	6.56043e-10	8.54994	19.0612	1.12469	1.0453e-10
RTN4RL2	reticulon 4 receptor like 2	protein-coding gene	729.665	78.9136	-3.20286	1	237.403	119.061	-0.993637	1	319.803	87.0301	-1.87334	1
RTTN	rotatin	protein-coding gene	1419.51	1059.17	-0.422329	0.739807	787.055	687.852	-0.194279	0.94538	1137.9	905.897	-0.328846	1
RUFY1	RUN and FYVE domain containing 1	protein-coding gene	3014.92	2562.17	-0.234726	0.119154	1335.41	1358.06	0.0242601	0.0738858	1469.43	1631.56	0.150962	0.997708
RUFY2	RUN and FYVE domain containing 2	protein-coding gene	348.89	448.438	0.361797	0.926579	154.365	168.311	0.124535	0.208397	159.351	248.958	0.64255	1
RUFY3	RUN and FYVE domain containing 3	protein-coding gene	796.279	380.745	-1.06374	1	413.031	302.447	-0.44918	1	346.824	273.568	-0.341961	0.999958
RUNDC1	RUN domain containing 1	protein-coding gene	1763.07	2389.23	0.438378	1	904.566	836.138	-0.113445	0.277336	895.254	1111.04	0.311451	1
RUNDC3A	RUN domain containing 3A	protein-coding gene	7.52637	5.3488	-0.466338	6.47248e-15	2.40122	0.858032	-1.21875	0.400176	3.25877	3.65057	0.150421	3.14084e-12
RUNDC3B	RUN domain containing 3B	protein-coding gene	5.25741	9.54251	0.818153	4.57642e-14	0.499204	3.11485	2.08901	1.58596e-10	2.56303	2.41521	-0.0762961	3.682e-12
RUNX1	RUNX family transcription factor 1	protein-coding gene	8247.52	6791.89	-0.280133	0.155277	4336.23	5170.44	0.253829	0.980673	4245.01	4060.79	-0.0640051	0.158533
RUNX1-IT1	RUNX1 intronic transcript 1	non-coding RNA	11.5783	7.9225	-0.527587	1.14825e-14	5.51104	2.2861	-1.16663	0.564163	8.17737	3.34539	-1.21607	0.954506
RUNX2	RUNX family transcription factor 2	protein-coding gene	3036.6	7707.86	1.34377	1	1113.47	2006.81	0.84966	1	1397.18	2730.83	0.966659	1
RUNX3	RUNX family transcription factor 3	protein-coding gene	4842.38	6808.45	0.49158	1	1515.55	3496.9	1.20606	1	2184.41	4059.76	0.894042	1
RUSC1	RUN and SH3 domain containing 1	protein-coding gene	2563.64	1664.73	-0.622796	1	1203.74	1127.9	-0.0938555	1.25639e-12	1353.62	1234.25	-0.133144	0.361289
RUSC1-AS1	RUSC1 antisense RNA 1	non-coding RNA	8.35868	13.502	0.668304	0.36444	1.74423	2.95411	0.662629	0.429762	2.97574	4.16859	0.441773	0.0451545
RUVBL1	RuvB like AAA ATPase 1	protein-coding gene	7917.3	2478.16	-1.6756	1	7839.74	2811.77	-1.47922	1	6611.21	1715.74	-1.94589	1
RUVBL2	RuvB like AAA ATPase 2	protein-coding gene	15695.7	5028.16	-1.6422	0.999989	14699.8	6228.35	-1.23883	1	13805.9	4086.68	-1.7562	1
RWDD1	RWD domain containing 1	protein-coding gene	4701.48	2060.37	-1.19007	0.918078	1951.58	1439.29	-0.439203	0.950348	2204.48	1152.61	-0.935354	1
RWDD2A	RWD domain containing 2A	protein-coding gene	113.333	105.638	-0.101118	0.012674	68.7782	48.2824	-0.507698	0.932104	79.5071	67.2192	-0.241169	0.486053
RWDD2B	RWD domain containing 2B	protein-coding gene	1119.53	785.962	-0.51017	0.722272	676.569	507.47	-0.414693	0.999996	796.157	468.658	-0.764119	1
RWDD3	RWD domain containing 3	protein-coding gene	422.72	447.49	0.082087	0.104954	195.775	235.386	0.265452	0.943562	191.858	239.432	0.319113	4.18959e-09
RWDD4	RWD domain containing 4	protein-coding gene	2413.01	1937.37	-0.316683	0.65989	1746.38	1546.58	-0.175251	0.536465	1758.9	1344.88	-0.387115	1
RXFP1	relaxin family peptide receptor 1	protein-coding gene	1.0163	0.57008	-0.566559	1.29693e-14	0.959615	0.530768	-0.597828	0.307155	1.43784	0.247072	-1.65575	2.58175e-11
RXFP4	relaxin family peptide/INSL5 receptor 4	protein-coding gene	4.24111	10.3552	1.2224	1.96781e-12	0.454414	1.37599	1.13992	3.99777e-12	0.962986	1.2885	0.327278	2.84133e-12
RXRA	retinoid X receptor alpha	protein-coding gene	6932.13	3327.27	-1.05888	1	3538.86	2325.37	-0.605758	1	4224.59	2504.48	-0.754226	1
RXRB	retinoid X receptor beta	protein-coding gene	3106.94	3431.88	0.143489	0.999999	1117.87	1117.07	-0.00102568	0.0605855	1300.34	1463.19	0.170192	0.983727
RYBP	RING1 and YY1 binding protein	protein-coding gene	1316.25	3315.54	1.33259	1	535.372	1017.43	0.925927	1	544.954	913.267	0.744565	1
RYK	receptor like tyrosine kinase	protein-coding gene	2551.25	2292.59	-0.154206	0.342159	1679.09	1462.5	-0.199208	1	1496.45	1507.84	0.0109338	0.0765716
RYR1	ryanodine receptor 1	protein-coding gene	1.10247	7.37866	2.40557	6.29509e-11	0	0.485787	1.37599	1.75922e-11	0.726838	3.55069	1.90019	2.18069e-10
RYR2	ryanodine receptor 2	protein-coding gene	2.94303	1.01494	-1.27405	0.291282	4.07123	1.50793	-1.26848	6.89046e-12	0.237053	0.249313	0.0316723	7.11347e-12
RYR3	ryanodine receptor 3	protein-coding gene	12.5883	12.0441	-0.0620221	9.0003e-15	8.92319	6.60567	-0.416898	0.210262	6.25447	3.70371	-0.709003	4.00005e-12
S100A1	S100 calcium binding protein A1	protein-coding gene	97.8754	20.3645	-2.24576	0.99929	34.6526	34.4462	-0.00853907	2.87968e-13	43.3371	13.7622	-1.63267	1
S100A10	S100 calcium binding protein A10	protein-coding gene	37.5315	12.2111	-1.59195	0.993073	1.66402	2.91507	0.709765	4.30134e-12	61.1143	66.1316	0.113283	0.307604
S100A11	S100 calcium binding protein A11	protein-coding gene	5141.94	16193.9	1.655	1	6595.35	14543.4	1.14081	1	5068.18	9261.81	0.869787	1
S100A12	S100 calcium binding protein A12	protein-coding gene	1.79871	4.40128	1.1469	0.269362	2.22181	8.08251	1.72845	4.75691e-10	1.64432	0.249313	-1.79522	0.799003
S100A13	S100 calcium binding protein A13	protein-coding gene	306.758	290.786	-0.0770558	0.107056	70.3671	140.186	0.991198	1	92.0556	153.059	0.73155	0.852492
S100A2	S100 calcium binding protein A2	protein-coding gene	1.99987	1.05141	-0.748032	0.0371935	1.11403	2.0488	0.727594	0.355818	0.22222	1.11588	1.4128	7.86685e-12
S100A4	S100 calcium binding protein A4	protein-coding gene	7275.69	5001.09	-0.540811	0.0883833	2023.58	3333.83	0.720188	1	1829.08	3370.21	0.881606	1
S100A5	S100 calcium binding protein A5	protein-coding gene	2.98345	8.00187	1.32654	2.68222e-12	1.40204	1.68305	0.21912	0.333603	2.37122	3.83729	0.628273	0.382163
S100A6	S100 calcium binding protein A6	protein-coding gene	1132.74	656.324	-0.787008	0.36967	371.127	1085.45	1.54753	1	209.893	456.723	1.12053	1
S100A8	S100 calcium binding protein A8	protein-coding gene	125.841	4692.99	5.21685	1	491.657	5252.21	3.41639	1	100.91	434.131	2.1017	1
S100A9	S100 calcium binding protein A9	protein-coding gene	323.429	12818.7	5.30716	1	1802.24	17619.5	3.28909	1	444.835	2588.9	2.54015	1
S100B	S100 calcium binding protein B	protein-coding gene	61.0179	258.424	2.07624	1	15.4355	52.6572	1.75009	1	31.5402	61.1015	0.947089	0.999999
S100P	S100 calcium binding protein P	protein-coding gene	1165.95	2220.37	0.929088	0.906903	1010.43	10066.1	3.31606	1	644.629	4066.92	2.6568	1
S100PBP	S100P binding protein	protein-coding gene	2482.25	2440.01	-0.0247599	0.03629	594.778	646.309	0.119813	0.37418	716.876	875.526	0.288312	1
S100Z	S100 calcium binding protein Z	protein-coding gene	103.408	233.438	1.17192	1	32.6938	92.3009	1.48871	1	64.1344	140.553	1.12821	1
S1PR1	sphingosine-1-phosphate receptor 1	protein-coding gene	0.281433	0.251334	-0.0696002	2.63849e-14	0.768203	0.296113	-0.836763	5.99379e-12	1.20036	0.741216	-0.524278	0.672322
S1PR2	sphingosine-1-phosphate receptor 2	protein-coding gene	166.2	272.868	0.714114	1	22.5743	114.17	2.32261	1	37.935	129.114	1.75863	1
S1PR3	sphingosine-1-phosphate receptor 3	protein-coding gene	2641.26	220.267	-3.58168	1	1283.89	304.577	-2.07445	1	1216.2	266.052	-2.19111	1
S1PR4	sphingosine-1-phosphate receptor 4	protein-coding gene	5488.71	2037.8	-1.4293	0.999996	2869.14	3380.14	0.236438	0.226892	2433.59	1755.12	-0.471448	0.998677
SAA2	serum amyloid A2	protein-coding gene	1.23585	1.83635	0.461371	9.77453e-15	0.454414	0.48765	0.061839	5.48621e-12	0.236892	0.984171	1.24798	1.91411e-11
SAAL1	serum amyloid A like 1	protein-coding gene	1097.8	466.496	-1.23406	0.999933	724.373	493.088	-0.554597	1	766.467	356.407	-1.10402	1
SAC3D1	SAC3 domain containing 1	protein-coding gene	1429.27	928.724	-0.621772	0.276019	838.984	786.265	-0.0935908	0.116368	868.673	563.107	-0.625118	1
SACM1L	SAC1 like phosphatidylinositide phosphatase	protein-coding gene	3006.36	3638.55	0.27532	0.961496	2079.26	2121.18	0.0287958	0.0686554	1847.75	1970.44	0.0927344	0.832018
SACS	sacsin molecular chaperone	protein-coding gene	2913.4	960.771	-1.60009	0.999621	1829.91	523.763	-1.80417	1	2049.85	471.895	-2.11824	1
SAE1	SUMO1 activating enzyme subunit 1	protein-coding gene	11098	7070.55	-0.650379	0.999991	9365.94	7145.73	-0.390327	1	8747.57	5916.47	-0.564121	1
SAFB	scaffold attachment factor B	protein-coding gene	10598.5	9356.58	-0.179794	0.106864	5985.2	3750.64	-0.674216	1	4662.66	4564.2	-0.0307897	0.0631761
SAFB2	scaffold attachment factor B2	protein-coding gene	4179.53	4063.08	-0.0407609	0.0371019	1880.94	1125.74	-0.740423	1	1407	1444.61	0.0380513	0.113929
SAG	S-antigen visual arrestin	protein-coding gene	40.9558	19.7991	-1.03583	0.645017	13.3475	63.0638	2.21409	1	16.6863	39.6418	1.23278	0.000162132
SAMD1	sterile alpha motif domain containing 1	protein-coding gene	1679.8	985.538	-0.769098	1	1147.7	869.362	-0.400597	1	1181.94	794.746	-0.572404	1
SAMD10	sterile alpha motif domain containing 10	protein-coding gene	1328.76	589.496	-1.17205	1	441.695	245.223	-0.848142	1	504.457	359.468	-0.488503	0.999998
SAMD11	sterile alpha motif domain containing 11	protein-coding gene	25.6549	3.47094	-2.76858	1	1.47737	1.10644	-0.335309	1.74153e-12	2.29142	0	-3.0474	2.46359e-10
SAMD13	sterile alpha motif domain containing 13	protein-coding gene	374.82	67.4271	-2.46877	1	125.796	97.1821	-0.371273	0.655936	210.343	74.9865	-1.48415	1
SAMD14	sterile alpha motif domain containing 14	protein-coding gene	2.35548	2.36206	0.0035122	0.0319255	0.710398	0.244757	-0.877774	3.7778e-12	0.696005	1.2885	0.665268	3.78794e-12
SAMD15	sterile alpha motif domain containing 15	protein-coding gene	20.7498	9.09852	-1.15954	0.975978	15.4569	1.65003	-3.00717	0.0439141	13.5446	2.35348	-2.37666	1.74652e-05
SAMD3	sterile alpha motif domain containing 3	protein-coding gene	7.51724	2.61339	-1.4063	2.77459e-13	12.7572	16.7333	0.3834	2.06573e-12	23.7288	20.1544	-0.232286	2.38284e-12
SAMD4B	sterile alpha motif domain containing 4B	protein-coding gene	2507.72	3085.99	0.299319	0.100598	1311.63	1093.97	-0.261725	0.888999	1460.43	1549.51	0.0853963	4.42058e-11
SAMD5	sterile alpha motif domain containing 5	protein-coding gene	3.92914	4.64834	0.223759	0.149929	0.690616	0.290191	-0.742744	0.564878	1.18537	1.24234	0.0540633	5.48479e-12
SAMD8	sterile alpha motif domain containing 8	protein-coding gene	734.545	1601.38	1.12403	1	237	601.646	1.34288	1	236.257	607.443	1.36122	1
SAMD9	sterile alpha motif domain containing 9	protein-coding gene	2788.52	13098.8	2.23172	1	1716.36	2169.31	0.337827	0.860891	1524.07	2446.95	0.682946	1
SAMD9L	sterile alpha motif domain containing 9 like	protein-coding gene	831.524	10297.8	3.62986	1	382.572	1076.54	1.49185	1	409.196	1372.82	1.74552	1
SAMHD1	SAM and HD domain containing deoxynucleoside triphosphate triphosphohydrolase 1	protein-coding gene	1465.91	32549	4.47241	1	1262.1	11628.3	3.20343	1	1428.29	11662.6	3.02926	1
SAMM50	SAMM50 sorting and assembly machinery component	protein-coding gene	7724.72	7230.01	-0.0954804	0.031098	4857.47	4708.83	-0.0448333	0.0360199	4851.11	4263.7	-0.186195	0.999978
SAMSN1	SAM domain, SH3 domain and nuclear localization signals 1	protein-coding gene	2345.69	5555.24	1.24371	1	1677.32	2554.78	0.606952	1	1335.57	2206.82	0.724378	1
SAP130	Sin3A associated protein 130	protein-coding gene	1270.34	1380.52	0.119968	0.074347	653.97	437.916	-0.57824	0.999998	733.482	687.079	-0.0942456	0.303017
SAP18	Sin3A associated protein 18	protein-coding gene	7792.25	5818.68	-0.421328	0.132086	6108.46	5595.91	-0.126428	0.0832209	5483.05	4565.89	-0.264067	1
SAP25	Sin3A associated protein 25	protein-coding gene	483.706	927.146	0.938136	0.999769	48.1276	74.4479	0.625877	0.719161	73.6276	349.451	2.24132	1
SAP30	Sin3A associated protein 30	protein-coding gene	1279.59	353.969	-1.8529	0.999976	827.423	380.605	-1.11966	1	876.73	367.98	-1.2517	1
SAP30BP	SAP30 binding protein	protein-coding gene	2823.62	2899.19	0.0380961	0.0451321	1699.81	1634.82	-0.0562335	6.68627e-13	1745.16	1878.07	0.105873	0.923644
SAP30L	SAP30 like	protein-coding gene	1696.07	2271.71	0.421505	1	836.433	1347.03	0.687254	1	912.046	1403.63	0.621807	1
SAP30L-AS1	SAP30L antisense RNA 1 (head to head)	non-coding RNA	17.8297	16.0884	-0.145307	0.132769	4.92801	3.28792	-0.541704	0.420159	7.08293	6.90402	-0.0353186	9.7149e-13
SAPCD1	suppressor APC domain containing 1	protein-coding gene	113.448	65.696	-0.784861	0.281792	9.56053	10.027	0.0666584	0.437609	12.8538	29.8131	1.19451	0.99137
SAPCD2	suppressor APC domain containing 2	protein-coding gene	10433.5	2183.75	-2.25616	1	4774.53	1538.77	-1.63339	1	7052.05	2177.19	-1.69544	1
SAR1A	secretion associated Ras related GTPase 1A	protein-coding gene	5134.09	10018.4	0.964427	1	3291.99	4840.26	0.556083	1	2644.1	4204.52	0.669099	1
SAR1B	secretion associated Ras related GTPase 1B	protein-coding gene	1598.19	1380.11	-0.211613	0.975623	1263.37	1102.37	-0.196617	0.370061	943.492	862.172	-0.129989	0.89427
SARM1	sterile alpha and TIR motif containing 1	protein-coding gene	262.073	374.033	0.512632	0.886143	22.8798	28.9439	0.335125	0.382445	58.8319	122.709	1.05656	1
SARNP	SAP domain containing ribonucleoprotein	protein-coding gene	5947.44	4364.84	-0.44631	0.0699921	3740.86	3871.26	0.0494304	0.0568741	3254.73	3137.93	-0.0527224	0.189703
SARS		NULL	8075.4	6831.92	-0.241231	0.0599518	4725.23	8440.22	0.836853	1	6517.08	7550.53	0.212342	1
SARS2	seryl-tRNA synthetase 2, mitochondrial	protein-coding gene	2447.37	1641.44	-0.576166	1	1616.15	890.501	-0.859653	1	1966.63	987.732	-0.993311	1
SART1	spliceosome associated factor 1, recruiter of U4/U6.U5 tri-snRNP	protein-coding gene	6654.13	5057.05	-0.395929	0.214755	4258.61	2876.8	-0.565868	1	4310.34	3325.96	-0.374003	1
SART3	spliceosome associated factor 3, U4/U6 recycling protein	protein-coding gene	5881.62	4149.93	-0.503092	1	3521.71	2039	-0.78832	1	3906.17	2535.42	-0.623467	1
SASH1	SAM and SH3 domain containing 1	protein-coding gene	5.69435	7.75028	0.422724	0.281096	2.77807	1.07788	-1.15313	4.55651e-12	3.54257	4.40114	0.289893	0.419073
SASH3	SAM and SH3 domain containing 3	protein-coding gene	4925.49	12892.4	1.38812	1	2185.16	4300.89	0.976799	1	2761.76	6666.82	1.27131	1
SASS6	SAS-6 centriolar assembly protein	protein-coding gene	2319.46	1317.5	-0.815817	1	1247.52	801.118	-0.638783	1	1192.11	811.37	-0.554914	1
SAT1	spermidine/spermine N1-acetyltransferase 1	protein-coding gene	3298.61	11482.9	1.79945	1	1717.85	5435.28	1.66157	1	1159.8	5233	2.17345	1
SATB1	SATB homeobox 1	protein-coding gene	2929.04	3698.78	0.336584	0.48566	2383.36	1802.86	-0.402652	1	2063.34	2021.3	-0.0296942	0.087517
SATB2	SATB homeobox 2	protein-coding gene	2827.52	2450.85	-0.206231	0.163509	1401.71	1273.69	-0.138142	0.422135	1272.25	1175	-0.114687	0.848757
SATB2-AS1	SATB2 antisense RNA 1	non-coding RNA	5.99259	6.19966	0.0462929	0.249674	3.75452	1.95811	-0.843147	5.90596e-12	3.46684	2.34798	-0.507405	0.586396
SAV1	salvador family WW domain containing protein 1	protein-coding gene	1110.13	850.714	-0.383845	0.999786	496.571	494.864	-0.00496673	0.0292307	680.359	549.377	-0.30834	0.999942
SAYSD1	SAYSVFN motif domain containing 1	protein-coding gene	485.642	355.065	-0.451434	0.740617	206.292	255.577	0.308647	0.79793	241.033	232.299	-0.0531777	0.195201
SBDS	SBDS ribosome maturation factor	protein-coding gene	2963.47	1817.44	-0.705263	0.992139	1743.07	1604.22	-0.119739	0.94023	1940.23	1451.2	-0.418891	1
SBDSP1	SBDS pseudogene 1	pseudogene	2346.11	1669.62	-0.490665	0.560811	956.39	1034.98	0.11389	0.489239	1388.06	1178.09	-0.23656	0.999997
SBF1	SET binding factor 1	protein-coding gene	10533.2	7384.13	-0.512421	0.999467	5012.65	3436.97	-0.544395	1	5875.16	4414.68	-0.412294	1
SBF2	SET binding factor 2	protein-coding gene	790.571	1512.87	0.935994	1	267.602	367.055	0.455425	0.999994	315.951	465.383	0.558198	1
SBF2-AS1	SBF2 antisense RNA 1	non-coding RNA	191.28	75.8069	-1.33134	1	76.966	49.3928	-0.636682	6.17171e-08	105.935	58.2875	-0.858424	0.303995
SBK1	SH3 domain binding kinase 1	protein-coding gene	3.54988	2.34862	-0.532128	0.00286806	0.940604	2.05518	0.918668	3.58255e-12	1.39292	3.10467	1.00149	0.690949
SBNO1	strawberry notch homolog 1	protein-coding gene	8490.23	6831.86	-0.313511	0.59106	5274.09	2577.12	-1.03307	1	5661.42	3005.88	-0.913307	1
SBNO2	strawberry notch homolog 2	protein-coding gene	2861.08	5147.13	0.847132	1	1466.71	1385.84	-0.0818101	0.0949677	1370.33	1990.09	0.538204	1
SBSPON	somatomedin B and thrombospondin type 1 domain containing	protein-coding gene	43.0229	41.2523	-0.0601383	0.0933616	5.27027	5.92275	0.159503	7.59203e-13	12.9159	13.2749	0.0386295	0.381985
SC5D	sterol-C5-desaturase	protein-coding gene	3010.68	5555.97	0.883875	1	2032.01	2713.08	0.416966	0.999996	1625.88	1958.89	0.268769	1
SCAF1	SR-related CTD associated factor 1	protein-coding gene	3184.12	3843.69	0.271568	0.999671	2038.66	1821.4	-0.162553	0.319892	1748.64	2045.93	0.226486	0.825121
SCAF11	SR-related CTD associated factor 11	protein-coding gene	9217.11	14832.5	0.686354	1	5375.14	4117.12	-0.384642	0.959367	5203.6	5650.24	0.118794	0.126854
SCAF4	SR-related CTD associated factor 4	protein-coding gene	3630.64	3846.22	0.0832104	0.0391421	2188.5	1569.4	-0.479648	1	2175.42	1829.03	-0.250179	1
SCAF8	SR-related CTD associated factor 8	protein-coding gene	5434.53	7512.02	0.467018	0.99994	3811.43	3464.49	-0.137676	0.252971	3891.97	4069.99	0.0645172	0.222227
SCAI	suppressor of cancer cell invasion	protein-coding gene	1749.86	1291.92	-0.437625	0.436179	470.597	311.168	-0.59631	1	561.349	497.401	-0.174386	0.553284
SCAMP1	secretory carrier membrane protein 1	protein-coding gene	2776.34	1359.01	-1.03044	1	1719.1	1337.69	-0.361839	0.956225	1681.63	857.667	-0.97111	1
SCAMP1-AS1	SCAMP1 antisense RNA 1	non-coding RNA	325.523	211.046	-0.624374	0.958867	72.5659	98.134	0.433856	0.944281	115.889	112.536	-0.042234	0.12602
SCAMP2	secretory carrier membrane protein 2	protein-coding gene	3499.24	5876.8	0.747934	1	2638.66	3574.91	0.438056	1	2081.96	3217.91	0.628106	1
SCAMP3	secretory carrier membrane protein 3	protein-coding gene	4993.46	3789.91	-0.397843	0.3724	3727.88	2188.08	-0.768603	1	3163.65	2353.34	-0.426834	1
SCAMP4	secretory carrier membrane protein 4	protein-coding gene	2817.84	3524.91	0.322959	0.853708	2147.66	2294.39	0.0953313	0.188813	2139.92	2405.98	0.169042	0.980258
SCAMP5	secretory carrier membrane protein 5	protein-coding gene	55.0776	106.8	0.950858	1	26.777	34.8181	0.375092	7.30811e-12	30.16	91.4673	1.59086	1
SCAND1	SCAN domain containing 1	protein-coding gene	1800.79	1895.39	0.0738509	0.0592798	880.006	1357.52	0.62521	0.999724	636.512	810.93	0.349237	0.91205
SCAND2P	SCAN domain containing 2 pseudogene	pseudogene	1110.08	1031.69	-0.105622	0.0987638	258.565	224.172	-0.205655	0.4	363.023	449.273	0.307291	0.999557
SCAP	SREBF chaperone	protein-coding gene	2975.31	2952.22	-0.0112402	0.0306196	1684.75	1387.92	-0.279555	1	1592.48	1211.74	-0.394108	1
SCAPER	S-phase cyclin A associated protein in the ER	protein-coding gene	1031.66	1122.37	0.121532	0.0902462	417.553	436.083	0.0625975	0.125922	601.325	717.805	0.255325	0.996992
SCARB1	scavenger receptor class B member 1	protein-coding gene	6254.65	5273.16	-0.246246	0.999997	4157.82	1701.55	-1.28882	1	4335.14	2266.29	-0.935648	1
SCARB2	scavenger receptor class B member 2	protein-coding gene	1800.94	2457.89	0.448595	0.999999	1015.95	1194.21	0.233163	1	1081.56	1250.27	0.209067	0.999701
SCARF1	scavenger receptor class F member 1	protein-coding gene	16.3407	99.1329	2.5758	1	3.6402	4.99051	0.424093	0.309452	2.22364	15.885	2.67372	0.00794552
SCARF2	scavenger receptor class F member 2	protein-coding gene	17.5005	256.61	3.84793	1	4.30119	68.5365	3.89982	1	3.82383	65.9344	4.00051	1
SCARNA1	small Cajal body-specific RNA 1	non-coding RNA	1.10892	0.505868	-0.773349	0.40859	0.921593	0.244757	-1.14887	4.46747e-12	0.741671	0.312924	-0.750575	5.19686e-12
SCARNA10	small Cajal body-specific RNA 10	non-coding RNA	10.3834	4.52909	-1.13832	0.760221	9.74167	16.8281	0.7697	0.80748	10.136	27.8731	1.43141	0.906098
SCARNA12	small Cajal body-specific RNA 12	non-coding RNA	162.47	75.3442	-1.10508	1	23.4642	8.83742	-1.37785	0.98551	34.8235	21.3808	-0.69563	0.982868
SCARNA16	small Cajal body-specific RNA 16	non-coding RNA	6.50526	6.4732	-0.00676847	0.0268395	2.78481	4.62543	0.673114	2.57914e-12	2.51778	2.92244	0.192613	0.648886
SCARNA2	small Cajal body-specific RNA 2	non-coding RNA	20.3394	20.0878	-0.0176588	6.72462e-15	6.90479	12.7354	0.854406	0.776578	10.4173	13.63	0.377785	0.566079
SCARNA22	small Cajal body-specific RNA 22	non-coding RNA	0.228328	0	-0.712323	6.94081e-14	0.710398	0.485787	-0.360894	4.73935e-12	0.948314	0.496385	-0.644176	8.84527e-12
SCARNA4	small Cajal body-specific RNA 4	non-coding RNA	0.678539	0.251334	-0.766826	2.24368e-14	0.230205	0	-0.81234	1.77958e-11	0	0.247072	0.852781	3.28303e-11
SCARNA5	small Cajal body-specific RNA 5	non-coding RNA	1.55268	1.31385	-0.192684	0.0368435	3.82622	6.17913	0.650408	0.580914	3.77907	11.4818	1.52874	0.898326
SCARNA6	small Cajal body-specific RNA 6	non-coding RNA	6.01567	4.72731	-0.325071	0.255387	2.0614	1.32277	-0.532655	3.11575e-13	2.37063	1.43292	-0.608663	0.699796
SCARNA7	small Cajal body-specific RNA 7	non-coding RNA	5.8167	2.63089	-1.05015	0.454725	1.45359	4.75292	1.52081	4.30325e-11	2.41549	4.95028	0.947268	7.97926e-12
SCARNA9	small Cajal body-specific RNA 9	non-coding RNA	31.4243	39.2752	0.318612	0.254099	29.697	37.3447	0.32752	0.452707	31.4056	19.0449	-0.712338	0.909944
SCARNA9L	small Cajal body-specific RNA 9 like	pseudogene	8.88721	1.84275	-2.07752	1.01494e-10	3.71942	3.00655	-0.280797	1.03611e-12	6.29998	2.41521	-1.27663	0.907779
SCART1	scavenger receptor family member expressed on T cells 1	protein-coding gene	421.439	425.514	0.0138714	0.0973427	21.5645	24.702	0.193413	0.28605	33.7317	49.9766	0.562921	0.970033
SCCPDH	saccharopine dehydrogenase (putative)	protein-coding gene	7411.48	4775.41	-0.6341	0.56767	4439.41	5622.34	0.340782	0.962366	4450.99	4068.31	-0.129686	0.882282
SCD	stearoyl-CoA desaturase	protein-coding gene	50261.6	108079	1.10455	0.992064	36946	46035.3	0.31732	1	34984.8	38110	0.123438	0.997761
SCD5	stearoyl-CoA desaturase 5	protein-coding gene	132.187	211.26	0.67498	0.429439	29.6723	31.7014	0.0944908	0.304468	50.4167	47.3306	-0.0905599	0.134278
SCFD1	sec1 family domain containing 1	protein-coding gene	2535.27	2740.59	0.112332	0.0824114	2007.37	1884.81	-0.0908726	0.171859	1927.57	1773.43	-0.12022	0.989757
SCFD2	sec1 family domain containing 2	protein-coding gene	947.472	841.569	-0.170931	0.639442	840.245	507.989	-0.725641	1	713.111	406.318	-0.810978	1
SCG3	secretogranin III	protein-coding gene	6.33251	17.9706	1.45396	0.996952	0.691387	2.90124	1.68662	3.67582e-11	3.0829	8.37476	1.35686	3.1709e-10
SCG5	secretogranin V	protein-coding gene	42.2027	15.5525	-1.41956	1	10.0768	3.22129	-1.55797	0.969438	7.89746	11.9332	0.577167	0.631186
SCGB1B2P	secretoglobin family 1B member 2, pseudogene	pseudogene	2.00344	3.46254	0.691202	3.72133e-15	0.460411	0.775524	0.483453	0.243181	1.407	2.60951	0.751001	0.619237
SCHLAP1	SWI/SNF complex antagonist associated with prostate cancer 1	non-coding RNA	64.8427	78.5351	0.275064	0.0692716	17.6062	18.4704	0.0679582	4.09153e-13	26.507	31.8345	0.261376	1.30368e-12
SCIMP	SLP adaptor and CSK interacting membrane protein	protein-coding gene	4.2037	57.4963	3.66874	1	1.37938	16.0508	3.27476	0.640839	2.55859	39.7173	3.8001	1
SCLT1	sodium channel and clathrin linker 1	protein-coding gene	1551.84	1255.98	-0.305089	0.938312	893.996	639.767	-0.482525	1	928.227	841.797	-0.140957	0.552456
SCLY	selenocysteine lyase	protein-coding gene	1682.04	660.681	-1.34773	1	1020.88	310.539	-1.71595	1	1135.89	344.4	-1.72074	1
SCMH1	Scm polycomb group protein homolog 1	protein-coding gene	3814	2160.89	-0.819582	0.999999	1591.23	1120.92	-0.505338	1	1890.22	1346.7	-0.48903	1
SCML2	Scm polycomb group protein like 2	protein-coding gene	1293.94	1022.95	-0.338945	0.617177	917.939	724.878	-0.34053	1	658.791	533.764	-0.303458	0.980982
SCML4	Scm polycomb group protein like 4	protein-coding gene	12.1426	105.393	3.08065	1	0.704402	11.3236	3.52678	0.999998	1.88244	37.9011	4.12553	1
SCN11A	sodium voltage-gated channel alpha subunit 11	protein-coding gene	53.5003	46.9007	-0.18859	0.195364	6.92727	10.2309	0.542829	0.45847	10.2334	11.5087	0.164776	0.00703144
SCN1B	sodium voltage-gated channel beta subunit 1	protein-coding gene	5.02318	13.0891	1.32136	5.25575e-12	1.83042	2.86185	0.568643	3.34528e-12	3.92601	6.65125	0.717099	0.669925
SCN2B	sodium voltage-gated channel beta subunit 2	protein-coding gene	0.195604	22.6384	5.37734	1	0.211194	2.95446	2.65987	3.21645e-10	0	5.47812	4.23804	1.98645e-06
SCN3B	sodium voltage-gated channel beta subunit 3	protein-coding gene	5.17192	5.21656	0.01163	1.37144e-14	1.90919	0.975301	-0.787355	2.37543e-12	1.37808	0.559996	-0.952058	0.574426
SCN4A	sodium voltage-gated channel alpha subunit 4	protein-coding gene	16.4902	37.0715	1.15222	0.999959	4.5647	10.999	1.21389	0.936271	6.83172	13.8456	0.986501	6.319e-11
SCN4B	sodium voltage-gated channel beta subunit 4	protein-coding gene	37.1519	648.71	4.11352	1	2.9054	202.637	5.97942	1	7.86961	465.117	5.82946	1
SCN5A	sodium voltage-gated channel alpha subunit 5	protein-coding gene	1.35118	1.35032	-0.000725756	8.7135e-15	0.4414	0.242893	-0.446416	7.18072e-12	0.918225	0	-1.99833	4.17968e-11
SCN8A	sodium voltage-gated channel alpha subunit 8	protein-coding gene	6.67651	11.0821	0.701604	0.37564	8.78384	4.36533	-0.96065	2.81828e-11	9.20112	11.9794	0.36985	0.325593
SCNM1	sodium channel modifier 1	protein-coding gene	2436.76	1688.13	-0.529441	0.67086	1562.52	1659.75	0.087076	0.141122	1700.83	1559.61	-0.125031	0.180705
SCNN1A	sodium channel epithelial 1 subunit alpha	protein-coding gene	15.0938	83.3438	2.43852	1	1.45959	6.13336	1.86368	0.983705	5.4093	21.4446	1.92642	0.999964
SCNN1D	sodium channel epithelial 1 subunit delta	protein-coding gene	161.387	97.7656	-0.721131	0.608036	9.68933	7.38762	-0.377366	0.395877	15.2614	23.9212	0.63779	0.785211
SCO1	synthesis of cytochrome C oxidase 1	protein-coding gene	1450.21	847.57	-0.774609	1	846.158	423.251	-0.998884	1	842.471	394.522	-1.09391	1
SCO2	synthesis of cytochrome C oxidase 2	protein-coding gene	899.284	593.453	-0.59936	0.996106	535.511	183.254	-1.54546	1	368.569	189.49	-0.958646	1
SCOC	short coiled-coil protein	protein-coding gene	2765.85	2459.93	-0.169082	0.0728264	2287.89	2457.15	0.102955	0.114185	1399.56	1433.27	0.0343343	0.101584
SCOC-AS1	SCOC antisense RNA 1	non-coding RNA	118.767	146.581	0.302773	1.7198e-12	49.1471	56.6079	0.2027	0.332419	32.501	49.2144	0.593881	0.885097
SCP2	sterol carrier protein 2	protein-coding gene	5160.28	7788.34	0.593835	1	3735.41	4820.27	0.367821	0.997056	3182.28	4062.62	0.352319	1
SCPEP1	serine carboxypeptidase 1	protein-coding gene	9437.25	17650.8	0.903272	1	4910.42	8525.74	0.795938	1	4829.93	7652.05	0.66381	1
SCRG1	stimulator of chondrogenesis 1	protein-coding gene	1.26501	1.05611	-0.200573	3.00603e-14	0.652594	1.32463	0.763224	2.67795e-12	1.48334	0.490027	-1.15925	0.770712
SCRIB	scribble planar cell polarity protein	protein-coding gene	7927.82	3321.65	-1.25494	1	4234	1591.55	-1.41141	1	3829.69	1491.69	-1.36009	1
SCRN1	secernin 1	protein-coding gene	23.3683	178.976	2.91881	1	20.5704	74.4074	1.83923	1	17.9461	64.1063	1.81874	1
SCRN2	secernin 2	protein-coding gene	704.374	911.217	0.371293	0.716951	313.246	338.482	0.111674	0.159662	275.65	315.629	0.195184	0.785311
SCRN3	secernin 3	protein-coding gene	1221.68	1365.88	0.16092	0.867308	654.674	785.009	0.26182	0.999927	643.243	697.667	0.117119	0.627186
SCRT2	scratch family transcriptional repressor 2	protein-coding gene	52.324	35.6578	-0.548851	0.85096	24.9159	35.4492	0.503388	0.623821	23.2065	37.7685	0.695178	4.89998e-10
SCUBE1	signal peptide, CUB domain and EGF like domain containing 1	protein-coding gene	205.916	4710.13	4.51333	1	9.8833	784.469	6.26642	1	22.9991	2572.75	6.78613	1
SCUBE2	signal peptide, CUB domain and EGF like domain containing 2	protein-coding gene	1.04024	4.80326	1.88438	5.82414e-13	0.448418	0.242893	-0.459928	0.50951	0.236892	1.6059	1.81523	3.67516e-11
SCUBE3	signal peptide, CUB domain and EGF like domain containing 3	protein-coding gene	8.4003	5.12991	-0.675731	0.230634	1.91323	1.99372	0.0512782	0.410923	1.17128	2.47369	0.907744	0.781522
SCXB		NULL	88.8005	90.7209	0.0307492	0.152109	5.01107	7.66353	0.583394	0.249046	4.4613	12.3532	1.40719	1.34568e-09
SCYL1	SCY1 like pseudokinase 1	protein-coding gene	4347.62	5087.64	0.226755	0.986344	2700.94	2394.13	-0.173941	0.996607	3237.12	3144.23	-0.0419995	0.137712
SCYL2	SCY1 like pseudokinase 2	protein-coding gene	2961.71	5377.01	0.8603	1	1895.15	2906.14	0.61671	1	1878.73	2499.79	0.411992	1
SCYL3	SCY1 like pseudokinase 3	protein-coding gene	745.333	1028.69	0.46467	0.999998	343.185	357.073	0.0571838	0.0117511	381.526	520.216	0.44701	1
SDAD1	SDA1 domain containing 1	protein-coding gene	4198.1	2697.38	-0.638112	1	2819.61	1221.04	-1.20718	1	2945.88	1368.2	-1.10624	1
SDC1	syndecan 1	protein-coding gene	1998.09	1336.7	-0.579823	1	1076.1	581.63	-0.887278	1	1812.43	1044.43	-0.795018	1
SDC2	syndecan 2	protein-coding gene	8.08299	28.8716	1.7936	1	4.01942	4.58231	0.176296	0.345667	21.221	21.4033	0.0121601	5.4943e-13
SDC3	syndecan 3	protein-coding gene	0	5.96966	4.19635	3.25422e-08	0	1.81601	2.77302	8.56379e-11	0.978403	3.54156	1.57592	2.51195e-11
SDC4	syndecan 4	protein-coding gene	0.228328	0.777039	0.969409	8.90873e-14	0.268999	0.734271	0.849526	0.601573	0.237053	0.249313	0.0316723	7.11347e-12
SDCBP	syndecan binding protein	protein-coding gene	6154.97	17329.1	1.49332	1	4258.56	10844.1	1.34841	1	3384.36	8518.06	1.33156	1
SDCBP2	syndecan binding protein 2	protein-coding gene	69.7131	62.6779	-0.152678	0.182558	15.8352	21.3082	0.421117	0.427427	36.6386	35.185	-0.0578944	0.370183
SDCBP2-AS1	SDCBP2 antisense RNA 1	non-coding RNA	97.8064	146.393	0.580162	0.95531	20.7905	43.3355	1.04851	3.20944e-06	35.1044	60.6002	0.782259	0.999878
SDCCAG3		NULL	4957.72	1430.68	-1.79273	1	1655.03	650.281	-1.34731	1	1962.11	686.465	-1.51471	1
SDCCAG8	SHH signaling and ciliogenesis regulator SDCCAG8	protein-coding gene	1616.83	1978.75	0.291359	0.998988	681.778	765.738	0.167477	0.228776	1033.63	1017.61	-0.0225229	0.0398305
SDE2	SDE2 telomere maintenance homolog	protein-coding gene	2314.38	3049.57	0.397927	0.999996	1464.16	2006.72	0.454686	1	1419.18	1816.23	0.355828	1
SDF2	stromal cell derived factor 2	protein-coding gene	1528.64	1891.58	0.307278	0.180764	945.546	1283.35	0.440569	0.999999	811.498	1201.29	0.565749	1
SDF2L1	stromal cell derived factor 2 like 1	protein-coding gene	1327.52	885.564	-0.58388	0.201208	1455.43	438.891	-1.7288	1	742.03	316.297	-1.22937	1
SDF4	stromal cell derived factor 4	protein-coding gene	7014.06	7046.26	0.0066072	0.0277733	6947.18	5209.89	-0.415153	1	5865.78	4800.15	-0.289227	1
SDHA	succinate dehydrogenase complex flavoprotein subunit A	protein-coding gene	7448.49	4385.49	-0.764162	0.998237	5208.59	2876.31	-0.856606	1	5715.56	3216.45	-0.829365	1
SDHAF1	succinate dehydrogenase complex assembly factor 1	protein-coding gene	808.976	456.354	-0.82547	0.618791	305.761	354.131	0.211677	0.659109	367.426	280.028	-0.391498	0.0073409
SDHAF2	succinate dehydrogenase complex assembly factor 2	protein-coding gene	1634.25	1988.39	0.282915	0.224153	1124.96	1341.14	0.253529	0.996193	895.915	1289.6	0.525331	1
SDHAP1	SDHA pseudogene 1	pseudogene	414.893	276.962	-0.582459	0.990936	84.2811	30.5174	-1.45626	1	122.642	95.4677	-0.360311	0.920255
SDHAP2	SDHA pseudogene 2	pseudogene	1211.99	813.079	-0.575706	0.99913	483.112	253.141	-0.931593	1	482.997	308.422	-0.646591	1
SDHAP3	SDHA pseudogene 3	pseudogene	26.8949	13.7139	-0.953615	0.967422	4.64572	2.75247	-0.695395	4.35987e-12	4.46134	4.86801	0.118086	0.281354
SDHB	succinate dehydrogenase complex iron sulfur subunit B	protein-coding gene	7214.77	5302.81	-0.444171	0.10592	5508.53	4941.08	-0.15683	0.0640378	5458.78	4183.59	-0.383814	1
SDHC	succinate dehydrogenase complex subunit C	protein-coding gene	5971.3	6697.22	0.165507	0.164793	4195.41	4733.47	0.174073	0.111695	3588.79	3609.08	0.00813099	0.0572498
SDHD	succinate dehydrogenase complex subunit D	protein-coding gene	10173.2	6750.39	-0.591712	0.915763	5728.11	5298.78	-0.112393	0.0360345	5801.16	4315.82	-0.42668	1
SDK2	sidekick cell adhesion molecule 2	protein-coding gene	92.4992	45.9986	-1.00245	0.993766	3.51422	0.572021	-2.11476	8.4474e-11	39.3287	16.482	-1.23888	9.69194e-05
SDPR		NULL	0	1.02517	1.95104	9.69127e-14	0	0.835119	1.9041	1.95025e-11	0	21.3865	6.14497	1
SDR39U1	short chain dehydrogenase/reductase family 39U member 1	protein-coding gene	2004.43	1677.47	-0.256851	0.118804	831.383	855.897	0.0419084	0.0857214	988.529	860.605	-0.199863	0.999095
SDS	serine dehydratase	protein-coding gene	61.7391	263.088	2.08469	1	6.3816	51.443	2.94725	1	25.7558	133.317	2.35603	1
SDSL	serine dehydratase like	protein-coding gene	128.938	784.752	2.6021	1	66.6691	531.644	2.98912	1	74.4236	645.872	3.11137	1
SEBOX	SEBOX homeobox	protein-coding gene	0.903644	0.813511	-0.108143	0.401519	0	0.242893	0.832272	1.07689e-11	0.459113	0.739341	0.445573	4.3729e-12
SEC11A	SEC11 homolog A, signal peptidase complex subunit	protein-coding gene	9743.61	11536.6	0.243686	0.076788	5340.51	13172.9	1.30247	1	4977.79	9498.44	0.932143	1
SEC11C	SEC11 homolog C, signal peptidase complex subunit	protein-coding gene	815.995	561.683	-0.538519	0.315291	594.011	466.198	-0.349342	0.653944	658.338	532.05	-0.307108	0.999612
SEC13	SEC13 homolog, nuclear pore and COPII coat complex component	protein-coding gene	6718.07	5616.45	-0.258374	0.103345	6442.06	3976.6	-0.695945	1	4944.36	3765.51	-0.392909	1
SEC14L1	SEC14 like lipid binding 1	protein-coding gene	3701.27	10847.7	1.55121	1	1893.63	4013.02	1.08342	1	2121.88	4503.24	1.08551	1
SEC14L1P1	SEC14 like 1 pseudogene 1	pseudogene	86.3032	120.684	0.48212	0.537463	49.3129	44.0171	-0.162813	0.185038	46.342	61.5809	0.407749	2.20242e-11
SEC14L2	SEC14 like lipid binding 2	protein-coding gene	12.36	9.10469	-0.427078	0.262916	2.47025	0.530768	-1.72399	0.719529	3.09757	0.487786	-2.08735	6.71565e-11
SEC14L4	SEC14 like lipid binding 4	protein-coding gene	48.2135	80.4257	0.734115	0.998971	8.12719	7.51101	-0.109392	0.175965	11.3783	12.8065	0.166248	0.375266
SEC16A	SEC16 homolog A, endoplasmic reticulum export factor	protein-coding gene	7783.66	12429.6	0.675234	0.999999	5372.49	4738.48	-0.181154	0.911146	4739.21	5050.7	0.091832	0.702007
SEC1P	secretory blood group 1, pseudogene	pseudogene	6.75054	14.8115	1.09501	3.32526e-12	0.678623	5.36362	2.51932	2.26507e-09	2.08882	5.27644	1.21779	0.828699
SEC22A	SEC22 homolog A, vesicle trafficking protein	protein-coding gene	795.716	750.605	-0.0841633	0.0707792	571.643	597.239	0.0631596	0.141437	512.27	553.516	0.111654	0.380013
SEC22B	SEC22 homolog B, vesicle trafficking protein	protein-coding gene	2876.26	3774.01	0.391859	1	2214.32	2470.66	0.158011	0.604899	1834.5	2131.78	0.216639	1
SEC22C	SEC22 homolog C, vesicle trafficking protein	protein-coding gene	1191.27	1304.81	0.131299	0.481258	595.314	700.228	0.234064	0.99782	639	577.391	-0.146192	0.902108
SEC23A	SEC23 homolog A, COPII coat complex component	protein-coding gene	2821.63	2733.77	-0.045632	0.0486478	2248.87	2319.42	0.0445593	0.0623049	1614.82	1627.76	0.0115122	0.0879912
SEC23B	SEC23 homolog B, COPII coat complex component	protein-coding gene	4269.55	5311.67	0.315057	0.999695	3561.36	3696.06	0.0535574	0.0689483	3037.97	3422.43	0.171896	1
SEC23IP	SEC23 interacting protein	protein-coding gene	1360	1614.59	0.247506	0.808074	939.348	520.471	-0.851457	1	798.26	740.406	-0.108497	7.52712e-12
SEC24A	SEC24 homolog A, COPII coat complex component	protein-coding gene	1531.3	1525.52	-0.005451	0.0533496	838.628	709.323	-0.241492	0.000209321	737.819	692.051	-0.0923468	0.296828
SEC24B	SEC24 homolog B, COPII coat complex component	protein-coding gene	2134.66	2386.65	0.16096	0.167676	1141.31	1206.85	0.0805301	0.154268	1211.24	1239.02	0.032709	0.108066
SEC24B-AS1	SEC24B antisense RNA 1	non-coding RNA	9.46081	15.8429	0.723238	1.80971e-13	2.72726	4.73746	0.732559	2.55573e-12	1.69488	2.8919	0.673983	3.16649e-12
SEC24C	SEC24 homolog C, COPII coat complex component	protein-coding gene	8839.21	9323.9	0.0770133	0.0322952	5367.96	4197.36	-0.354869	1	4804.21	5155.57	0.101824	0.999971
SEC24D	SEC24 homolog D, COPII coat complex component	protein-coding gene	4169.96	7311.63	0.810107	1	3519.02	3600.07	0.032851	0.0617753	3044.11	4985.96	0.711792	1
SEC31A	SEC31 homolog A, COPII coat complex component	protein-coding gene	6451.71	6137.24	-0.0720876	0.0359295	4490.78	3383.65	-0.408356	1	4274.35	3589.29	-0.251988	1
SEC31B	SEC31 homolog B, COPII coat complex component	protein-coding gene	3608.58	3998.67	0.148078	0.0519879	120.012	95.1511	-0.333909	0.405817	253.832	400.492	0.657244	0.827972
SEC61A1	SEC61 translocon subunit alpha 1	protein-coding gene	20698	19853.9	-0.0600697	0.077091	16004.5	14072.2	-0.185627	0.999477	14308.3	14406.4	0.00986383	0.0359268
SEC61A2	SEC61 translocon subunit alpha 2	protein-coding gene	295.104	443.509	0.587177	0.982181	133.899	109.187	-0.293591	1.93601e-11	132.53	159.814	0.269486	0.844899
SEC61B	SEC61 translocon subunit beta	protein-coding gene	4379.56	2907.53	-0.590937	0.17856	3743.09	3334.48	-0.166756	0.0615282	3164.68	2813.67	-0.169585	0.990476
SEC61G	SEC61 translocon subunit gamma	protein-coding gene	3302.13	2693.24	-0.294018	0.0539764	1829.3	1646.11	-0.152206	0.0819585	1443.55	1192.29	-0.27583	0.954228
SEC62	SEC62 homolog, preprotein translocation factor	protein-coding gene	6456.34	11308.9	0.808634	1	4632.38	6566.53	0.503347	1	3930.06	5344.44	0.443455	1
SEC63	SEC63 homolog, protein translocation regulator	protein-coding gene	10256.4	8404.71	-0.287239	0.997311	7205.96	4629.04	-0.638444	1	7678.96	5063.67	-0.600697	1
SECISBP2	SECIS binding protein 2	protein-coding gene	3350.67	3408.49	0.0246796	0.0321958	1275.5	1052.32	-0.277426	0.999912	1683.71	1483.4	-0.182707	0.995682
SECISBP2L	SECIS binding protein 2 like	protein-coding gene	1765.53	4687.28	1.40847	1	1081.41	2074.4	0.939578	1	1001.11	2129.76	1.08885	1
SECTM1	secreted and transmembrane 1	protein-coding gene	0.477036	4.03496	2.41448	8.34653e-12	0	0.858032	1.90962	1.02943e-11	0.22222	1.11363	1.41053	7.8835e-12
SEH1L	SEH1 like nucleoporin	protein-coding gene	7347.69	3844.46	-0.934443	1	4839	2655.54	-0.865624	1	5462.76	2379.73	-1.19871	1
SEL1L	SEL1L adaptor subunit of ERAD E3 ubiquitin ligase	protein-coding gene	5725.04	8809.97	0.62182	0.999999	3976.3	6122.56	0.622669	1	4728.7	7279.82	0.622425	1
SEL1L2	SEL1L2 adaptor subunit of ERAD E3 ligase	protein-coding gene	2.12522	0.849153	-1.03297	0.165512	0.4414	0	-1.22211	1.46814e-12	0.918225	0	-1.84633	6.13598e-13
SEL1L3	SEL1L family member 3	protein-coding gene	489.038	749.305	0.615239	1	181.168	435.586	1.26422	1	384.241	380.312	-0.0148162	0.1448
SELENBP1	selenium binding protein 1	protein-coding gene	8.14501	1.62619	-2.10703	0.982928	0.224209	0	-0.782785	1.0394e-11	1.89604	1.78488	-0.0744092	1.97171e-12
SELK		NULL	741.88	680.725	-0.124054	0.0792176	682.854	610.261	-0.162072	0.208871	492.34	521.213	0.082169	0.202427
SELL	selectin L	protein-coding gene	616.429	5271.1	3.09539	1	181.571	6361.12	5.12827	1	213.444	3530.53	4.04595	1
SELM		NULL	15.732	11.1772	-0.4806	0.226297	8.90467	18.4721	1.02726	5.79319e-10	8.53643	14.2389	0.7174	1.42149e-11
SELO		NULL	2498.04	1757.8	-0.506939	0.741385	886.299	500.632	-0.823627	1	873.866	690.662	-0.339276	0.996755
SELP	selectin P	protein-coding gene	5.22949	9726.61	10.7691	1	4.28319	3596.08	9.61246	1	2.96371	2778.94	9.72722	1
SELPLG	selectin P ligand	protein-coding gene	1567.37	3941.82	1.33033	1	1599.47	1942.43	0.280213	0.880849	1405.41	2149.98	0.613221	1
SELT		NULL	4211.01	7047.9	0.742979	1	4016.61	6065.84	0.59469	1	2619.18	4240.65	0.695103	1
SEMA3B	semaphorin 3B	protein-coding gene	1.29218	7.34711	2.23257	0.949146	0	1.62983	2.64088	4.5687e-11	0	0.990529	2.05014	2.50869e-11
SEMA3E	semaphorin 3E	protein-coding gene	50.4525	83.3266	0.719986	0.969831	8.52021	18.9695	1.12644	0.989929	12.5337	28.8408	1.18214	0.999577
SEMA3F	semaphorin 3F	protein-coding gene	32.001	28.8532	-0.147712	7.94684e-15	11.3677	7.66263	-0.550553	2.20879e-12	42.8908	18.312	-1.21382	0.000329048
SEMA3G	semaphorin 3G	protein-coding gene	130.439	4.66842	-4.70541	1	28.025	0.72868	-4.76815	1	32.5693	1.53781	-4.14939	1
SEMA4A	semaphorin 4A	protein-coding gene	3339.74	452.568	-2.88254	1	2656.32	1379.7	-0.944924	1	2752.93	536.546	-2.35853	1
SEMA4B	semaphorin 4B	protein-coding gene	633.395	3075.09	2.27883	1	259.076	630.187	1.28138	1	317.17	792.619	1.32051	1
SEMA4C	semaphorin 4C	protein-coding gene	246.25	2366.44	3.26272	1	254.61	1502.08	2.55914	1	154.494	1413.86	3.19139	1
SEMA4D	semaphorin 4D	protein-coding gene	5126.3	13557.7	1.40306	1	2006.19	3198.19	0.672712	0.999993	2575.28	6481.08	1.3314	1
SEMA4F	ssemaphorin 4F	protein-coding gene	44.0681	52.2426	0.24374	0.174484	17.4389	11.1795	-0.627357	8.43671e-12	12.8221	11.3372	-0.173032	0.516661
SEMA4G	semaphorin 4G	protein-coding gene	118.797	103.286	-0.201225	0.187793	11.1145	8.60403	-0.357937	0.400138	19.0407	19.7913	0.0548864	0.153144
SEMA5A	semaphorin 5A	protein-coding gene	1.0725	0.256361	-1.21985	0.00423763	0	0.54087	1.4732	1.5435e-11	0.130291	0	-0.510987	4.90014e-11
SEMA6A	semaphorin 6A	protein-coding gene	40.8957	60.3726	0.557761	0.910662	4.69872	3.74009	-0.305053	0.248347	8.02669	12.9108	0.662477	3.11099e-13
SEMA6B	semaphorin 6B	protein-coding gene	48.5301	10048	7.68327	1	20.5934	6523.41	8.28619	1	9.78198	4676.39	8.85663	1
SEMA6C	semaphorin 6C	protein-coding gene	18.0667	19.4955	0.107752	0.0362496	14.5246	6.66052	-1.09023	0.948406	13.7368	13.3996	-0.03506	0.301422
SEMA7A	semaphorin 7A (John Milton Hagen blood group)	protein-coding gene	266.54	2524.07	3.24166	1	117.912	1022.3	3.11267	1	110.655	819.206	2.88461	1
SENCR	smooth muscle and endothelial cell enriched migration/differentiation-associated lncRNA	non-coding RNA	14.7183	23.7748	0.678721	1.41532e-13	5.42925	12.8876	1.20213	5.22279e-10	9.27645	10.2143	0.134699	1.92593e-12
SENP1	SUMO specific peptidase 1	protein-coding gene	2145.41	1952.17	-0.136152	0.0893545	1502.24	1444.6	-0.0564361	0.103029	1522.43	1246.06	-0.28894	1
SENP2	SUMO specific peptidase 2	protein-coding gene	2587.46	2086.54	-0.31038	0.999929	1810.8	1639.87	-0.143018	0.999799	1789.3	1456.22	-0.297106	1
SENP3	SUMO specific peptidase 3	protein-coding gene	3349.52	1983.85	-0.755547	1	2104.1	1316.39	-0.676489	1	1952.91	1202.78	-0.699109	1
SENP3-EIF4A1	SENP3-EIF4A1 readthrough (NMD candidate)	other	30.214	13.7801	-1.11337	0.492184	20.1053	0	-6.03571	1	12.5994	7.85226	-0.661034	0.527768
SENP5	SUMO specific peptidase 5	protein-coding gene	3259.06	3203.43	-0.0248368	0.036639	1584.84	1300.31	-0.285416	1	1652.82	1481.62	-0.157724	5.85685e-06
SENP6	SUMO specific peptidase 6	protein-coding gene	5075.95	6103.08	0.265844	1	2198.19	1639.39	-0.423088	0.998322	2421.81	2377.24	-0.0267939	0.076941
SENP7	SUMO specific peptidase 7	protein-coding gene	1158.09	1540.16	0.411223	0.900911	311.407	438.312	0.492739	0.999998	432.683	695.877	0.685125	1
SENP8	SUMO peptidase family member, NEDD8 specific	protein-coding gene	253.894	276.56	0.123201	0.088686	127.424	141.038	0.146122	1.42701e-12	170.515	141.662	-0.266915	0.796603
SEP15		NULL	11361.7	9997.43	-0.184543	0.0394363	8907.2	9788.7	0.136141	0.0584637	7131.77	7409.9	0.0551913	0.0304651
SEPHS1	selenophosphate synthetase 1	protein-coding gene	4631.45	2738.15	-0.758187	1	4123.8	2668.13	-0.628089	1	4404.84	2390.45	-0.881718	1
SEPHS2	selenophosphate synthetase 2	protein-coding gene	16450.1	17246.9	0.0682345	0.0245598	7726.53	11422.3	0.563946	1	6959.57	10438.9	0.584876	1
SEPN1		NULL	2267.2	2280.03	0.0081431	0.0429773	2070.21	2068.04	-0.001513	0.055089	1907.29	1555.53	-0.294057	1
SEPP1		NULL	3.02296	10.5756	1.68958	1.08384e-11	0	3.96566	3.69766	2.13118e-09	6.11776	10.224	0.708854	2.11216e-13
SEPSECS	Sep (O-phosphoserine) tRNA:Sec (selenocysteine) tRNA synthase	protein-coding gene	2058.34	2446.31	0.249086	0.997859	767.633	866.625	0.174926	0.848322	1034.88	1052.14	0.0238548	0.0781706
SEPSECS-AS1	SEPSECS antisense RNA 1 (head to head)	non-coding RNA	35.1735	46.9556	0.413159	3.99586e-14	15.1063	11.5804	-0.374812	1.9922e-12	13.5601	22.0555	0.689434	8.67046e-11
SEPT1		NULL	189.004	215.743	0.190558	0.2211	85.1217	177.31	1.056	1	70.9736	200.604	1.49498	1
SEPT11		NULL	420.452	184.949	-1.18326	0.999973	1406.34	1169.63	-0.265837	0.999999	17.3839	6.93359	-1.28888	0.997248
SEPT14		NULL	137.077	147.189	0.102434	0.133744	23.5563	13.5923	-0.779597	9.51252e-11	31.8877	39.8138	0.317452	2.40442e-12
SEPT2		NULL	23295.2	26642.7	0.193703	0.893919	17323.9	18232	0.0737071	0.117659	15065.2	15900.6	0.077856	0.827863
SEPT3		NULL	23.7178	9.32593	-1.31513	6.25127e-09	3.13662	0.539006	-2.01979	3.54155e-11	5.4363	2.60503	-0.97783	0.803848
SEPT4		NULL	0.959971	21.2224	4.04737	1	1.37601	1.51058	0.110711	0.460158	2.62272	1.46784	-0.720422	0.623794
SEPT5		NULL	65.3164	55.512	-0.233311	0.113714	124.864	43.6735	-1.50888	1	71.4191	18.8381	-1.90506	1
SEPT5-GP1BB		NULL	26.5012	22.7439	-0.217523	0.200394	35.5388	14.1015	-1.31463	0.982715	7.9841	1.62746	-2.09489	0.997864
SEPT6		NULL	13493	10729.3	-0.330651	0.999941	6241.21	5235.42	-0.253508	0.999999	7250.41	6538.38	-0.149123	0.999998
SEPT7		NULL	9461.77	9991.47	0.0785851	0.0341389	7726.83	8463.11	0.131307	1	6701.86	7567.77	0.1753	0.999993
SEPT7P2		NULL	551.595	420.596	-0.390893	0.999999	114.401	99.5941	-0.199387	0.368784	195.269	192.85	-0.0179541	1.88677e-13
SEPT7P9		NULL	4.11287	3.96609	-0.0483068	1.66985e-14	3.8796	1.7471	-1.02577	3.73392e-12	1.40996	3.3064	1.06985	7.81282e-12
SEPT8		NULL	2527.78	1548.32	-0.707041	1	1292.28	1130.28	-0.193192	0.998354	1410.83	1276.79	-0.143987	0.968423
SEPT9		NULL	8097.93	3590.58	-1.17325	1	5232.46	3791.93	-0.464524	1	6519.61	4077.86	-0.676933	1
SEPW1		NULL	266.938	283.366	0.0860499	0.126584	273.546	386.265	0.497338	0.997162	251.259	295.448	0.23347	0.684636
SERAC1	serine active site containing 1	protein-coding gene	644.834	771.653	0.258893	0.656748	353.483	349.04	-0.0182297	1.80274e-13	338.665	367.244	0.116778	3.36009e-12
SERBP1	SERPINE1 mRNA binding protein 1	protein-coding gene	47221.5	24059.8	-0.972806	1	31733.3	15592.2	-1.02516	1	29317	11050	-1.40767	1
SERF1A	small EDRK-rich factor 1A	protein-coding gene	43.4926	0	-6.93795	1	32.1131	13.2362	-1.25947	0.601346	0	17.1557	5.83198	1
SERF1B	small EDRK-rich factor 1B	protein-coding gene	499.149	231.312	-1.10843	1	199.616	113.108	-0.817853	0.968515	239.041	103.54	-1.20466	1
SERF2	small EDRK-rich factor 2	protein-coding gene	25247.6	29317.3	0.215603	0.0314663	19940.8	22422.8	0.169239	0.0472924	18086.4	16192.5	-0.159569	0.155044
SERF2-C15ORF63		NULL	15.7485	22.8984	0.529638	0.416634	7.62673	1.88971	-1.84126	0.895169	11.5749	28.6062	1.27964	0.999591
SERGEF	secretion regulating guanine nucleotide exchange factor	protein-coding gene	566.394	396.649	-0.513554	0.348637	297.47	373.381	0.327602	0.993064	314.918	286.699	-0.135302	0.382788
SERHL2	serine hydrolase like 2	protein-coding gene	132.537	1245.62	3.22893	1	41.7114	591.004	3.8149	1	54.916	1408.92	4.6735	1
SERINC1	serine incorporator 1	protein-coding gene	7550.04	18081.1	1.25989	1	5147.12	10555.5	1.03611	1	4874.37	9724.85	0.996413	1
SERINC2	serine incorporator 2	protein-coding gene	20.7038	98.4739	2.23108	1	11.2053	23.4488	1.04483	4.49901e-09	18.9685	21.4002	0.171335	0.179674
SERINC3	serine incorporator 3	protein-coding gene	5469.48	9508.25	0.797737	1	3486.14	5705.09	0.71057	1	3643.25	4995.53	0.45538	1
SERINC4	serine incorporator 4	protein-coding gene	9.0466	13.8325	0.593506	0.178748	1.33198	3.05879	1.03928	6.68631e-12	0.741375	5.88546	2.56287	2.30637e-08
SERINC5	serine incorporator 5	protein-coding gene	1509.07	243.711	-2.62871	1	784.845	197.194	-1.99109	1	675.522	155.71	-2.1149	1
SERP1	stress associated endoplasmic reticulum protein 1	protein-coding gene	15453.8	10850.1	-0.510246	0.976403	9433.72	11732	0.314543	0.985395	9612.36	8319.97	-0.208304	0.9999
SERPINA1	serpin family A member 1	protein-coding gene	193.497	265.045	0.453209	0.586901	143.606	302.428	1.07287	1	76.3781	119.337	0.641734	9.87188e-05
SERPINB1	serpin family B member 1	protein-coding gene	5223.07	24684	2.24053	1	3549.9	22591.6	2.66983	1	2246.2	15622	2.79785	1
SERPINB10	serpin family B member 10	protein-coding gene	1863.36	8.31421	-7.74982	1	747.693	2.8307	-7.89526	1	690.79	1.78936	-8.35917	1
SERPINB2	serpin family B member 2	protein-coding gene	281.826	55.6725	-2.33263	1	134.372	13.6356	-3.27157	1	44.7455	2.69908	-3.90193	1
SERPINB8	serpin family B member 8	protein-coding gene	2939.97	1586.4	-0.889897	1	2594.8	847.062	-1.61473	1	1358.69	823.587	-0.722007	1
SERPINB9	serpin family B member 9	protein-coding gene	514.932	611.055	0.246769	0.138239	98.9088	109.933	0.151997	0.216818	137.62	153.714	0.159205	1.55867e-12
SERPINB9P1	serpin family B member 9 pseudogene 1	pseudogene	0.195604	0.553444	0.73348	7.97947e-14	0	0.244757	0.837116	1.06669e-11	0.726415	0.247072	-0.889354	5.74878e-12
SERPINC1	serpin family C member 1	protein-coding gene	1.97661	2.45401	0.26985	2.2837e-14	0.4414	2.28797	1.78809	2.01983e-11	0.933219	2.73861	1.29044	0.499504
SERPIND1	serpin family D member 1	protein-coding gene	2.04851	5.83973	1.3698	0.71469	0.729409	1.12113	0.460932	2.13158e-12	0.459113	1.60366	1.30914	7.59807e-12
SERPINE1	serpin family E member 1	protein-coding gene	5.79399	105.262	4.10469	0.998346	5.30062	44.572	2.99963	1	5.02562	137.905	4.69374	1
SERPINE2	serpin family E member 2	protein-coding gene	2315.26	1364.59	-0.762559	0.981157	590.89	839.698	0.506757	1	1558.71	2085.42	0.419906	1
SERPINF1	serpin family F member 1	protein-coding gene	28.1229	16.2764	-0.776315	0.606883	1.58822	0.783763	-0.794675	2.73269e-12	3.31995	4.02523	0.255816	1.46241e-12
SERPINF2	serpin family F member 2	protein-coding gene	85.6441	55.0494	-0.634419	0.524832	7.52843	12.8819	0.750922	0.667997	12.5689	14.0678	0.15877	8.208e-13
SERPINH1	serpin family H member 1	protein-coding gene	6.05732	2.98761	-0.942061	0.349839	1.77262	2.9728	0.656225	1.80921e-12	2.57844	3.21816	0.288146	1.65918e-12
SERPINI1	serpin family I member 1	protein-coding gene	71.3995	65.9762	-0.113398	0.115601	41.5607	43.4894	0.0649701	0.169558	67.0818	55.938	-0.26075	0.484961
SERPINI2	serpin family I member 2	protein-coding gene	0.453434	1.6904	1.35071	1.0022e-13	0.268999	0.244757	-0.0615732	4.40345e-12	0.473945	0.490027	0.0291011	4.42723e-12
SERTAD1	SERTA domain containing 1	protein-coding gene	88.9943	341.608	1.93644	1	51.675	189.891	1.87134	1	32.7817	186.843	2.49949	1
SERTAD2	SERTA domain containing 2	protein-coding gene	3533.98	3745.51	0.0838577	0.0405305	1351.86	1899.53	0.490603	1	1493.22	2337.52	0.646439	1
SERTAD3	SERTA domain containing 3	protein-coding gene	601.067	1180.08	0.972878	1	288.459	567.511	0.975518	1	325.695	713.993	1.13163	1
SESN1	sestrin 1	protein-coding gene	503.311	586.677	0.220971	0.981628	277.577	286.85	0.047353	0.0218347	262.992	293.634	0.158824	0.336188
SESN2	sestrin 2	protein-coding gene	2660.45	2340.37	-0.184909	0.0744246	2200.02	3874.41	0.81637	1	3026	3081.34	0.0261405	0.0700641
SESN3	sestrin 3	protein-coding gene	5705.05	10779.1	0.917887	0.999997	3253.9	2990.59	-0.121728	0.282005	2290.76	3121.75	0.446472	1
SESTD1	SEC14 and spectrin domain containing 1	protein-coding gene	13.6234	12.6394	-0.105394	9.26308e-15	1.92702	4.26899	1.03305	6.24882e-12	4.94966	9.57454	0.909525	1.85658e-11
SET	SET nuclear proto-oncogene	protein-coding gene	45492.8	24928.9	-0.867812	1	30661.4	21996.6	-0.479137	1	30938.2	18003.9	-0.78107	1
SETBP1	SET binding protein 1	protein-coding gene	8.97284	6.10919	-0.5298	0.00375069	5.07667	2.56128	-0.907415	0.7218	3.98587	2.51786	-0.602313	2.61048e-12
SETD1A	SET domain containing 1A, histone lysine methyltransferase	protein-coding gene	4548.62	3215.01	-0.500556	0.999219	2177.56	1258.65	-0.790681	1	2317.56	1631.78	-0.506073	1
SETD1B	SET domain containing 1B, histone lysine methyltransferase	protein-coding gene	3837.16	5955.41	0.634115	0.9881	1767.82	1990.12	0.170859	0.110728	1972.68	2455.99	0.316101	0.999997
SETD2	SET domain containing 2, histone lysine methyltransferase	protein-coding gene	3542.29	4727.06	0.416227	0.432871	1719.29	1194.22	-0.525627	0.994582	2001.6	2052.64	0.0363257	0.0964562
SETD3	SET domain containing 3, actin histidine methyltransferase	protein-coding gene	4522.57	4054.51	-0.157603	0.125939	2879.68	2632.05	-0.129702	0.983819	2944.34	2467.32	-0.254972	1
SETD4	SET domain containing 4	protein-coding gene	1212.08	870.726	-0.477035	1	418.468	250.694	-0.738473	1	513.579	324.236	-0.663027	1
SETD5	SET domain containing 5	protein-coding gene	6656.59	7407.11	0.15412	0.0358851	2573.4	1543.76	-0.737109	0.999779	2968.13	3056.04	0.0421053	0.145188
SETD6	SET domain containing 6, protein lysine methyltransferase	protein-coding gene	1236.47	343.979	-1.8448	1	385.562	147.396	-1.38538	1	541.472	133.809	-2.01416	1
SETD7	SET domain containing 7, histone lysine methyltransferase	protein-coding gene	3702.42	2936.35	-0.334407	0.244203	1510.83	1711.64	0.179998	0.987999	2123.39	2051.46	-0.0497101	0.10273
SETD8		NULL	4911.61	6912.49	0.492981	1	2235.15	2445.34	0.129646	0.167683	2508.23	3773.84	0.589303	1
SETD9	SET domain containing 9	protein-coding gene	202.566	126.462	-0.67822	0.725107	121.016	115.444	-0.067829	0.172068	126.079	76.5359	-0.717788	1
SETDB1	SET domain bifurcated histone lysine methyltransferase 1	protein-coding gene	4281.05	5602.57	0.388098	1	1933.14	1871.31	-0.0468895	0.0982952	2600.69	2341.39	-0.15151	0.137911
SETDB2	SET domain bifurcated histone lysine methyltransferase 2	protein-coding gene	3195.91	1959.63	-0.705545	1	1137.26	635.237	-0.839886	1	1584.52	842.414	-0.911192	1
SETMAR	SET domain and mariner transposase fusion gene	protein-coding gene	788.902	429.877	-0.875398	0.999999	593.741	333.51	-0.831515	1	551.599	327.397	-0.752014	1
SETSIP	SET like protein	protein-coding gene	0.616313	1.02109	0.507238	4.58191e-14	0.230205	0	-0.798852	1.00581e-11	0.741671	1.90799	1.07275	0.288538
SETX	senataxin	protein-coding gene	6417.53	11761.6	0.873956	1	4212.53	4619.49	0.133038	0.0613261	4787.88	5907.35	0.303106	0.986145
SEZ6	seizure related 6 homolog	protein-coding gene	3.13219	10.0198	1.57586	1.48441e-11	0.678623	0.783763	0.145639	2.27397e-12	0.474106	2.66864	1.91837	3.75334e-11
SEZ6L	seizure related 6 homolog like	protein-coding gene	0.225105	1.33048	1.55625	1.57885e-13	0	1.06977	2.14975	1.67768e-11	0	0.739341	1.74193	1.73002e-11
SEZ6L2	seizure related 6 homolog like 2	protein-coding gene	15.4053	12.6974	-0.272183	0.0348031	35.1742	30.1801	-0.218828	7.50609e-13	9.94402	10.1259	0.0253583	8.07937e-13
SF1	splicing factor 1	protein-coding gene	17112.4	17592.8	0.0399439	0.0188457	12274.6	8902.92	-0.463314	1	11966.7	10657.6	-0.167147	1
SF3A1	splicing factor 3a subunit 1	protein-coding gene	10350.5	10844.9	0.0673134	0.0241941	8351.66	7085.38	-0.237207	0.999992	8807.58	7254.49	-0.27986	1
SF3A2	splicing factor 3a subunit 2	protein-coding gene	7976.46	5581.66	-0.515028	1	5482.82	5352.23	-0.0347756	0.0402703	6577.81	5378.25	-0.290455	0.998763
SF3A3	splicing factor 3a subunit 3	protein-coding gene	13683.4	9182.33	-0.575479	0.997626	10396.5	7522.11	-0.466866	1	10994.9	6336.98	-0.794939	1
SF3B1	splicing factor 3b subunit 1	protein-coding gene	27905.2	34519.6	0.306879	0.999996	14271.1	10040.5	-0.507254	1	13965.5	13014.4	-0.101756	0.534068
SF3B2	splicing factor 3b subunit 2	protein-coding gene	16399.4	13518.2	-0.278731	0.908443	14494.5	8765.13	-0.725643	1	13361	9825.37	-0.443437	1
SF3B3	splicing factor 3b subunit 3	protein-coding gene	16200.8	12444.7	-0.380523	0.999961	14153.2	8840.1	-0.678971	1	11291.8	6548.81	-0.78594	1
SF3B4	splicing factor 3b subunit 4	protein-coding gene	5115.8	6139.82	0.263221	0.999974	4592.61	4083.68	-0.169431	0.779928	3960.4	3830.32	-0.0481805	0.0843382
SF3B5	splicing factor 3b subunit 5	protein-coding gene	6646.08	4034.39	-0.720106	0.168983	6468.76	4820.24	-0.424359	0.662975	5194.97	3384.03	-0.618327	1
SF3B6	splicing factor 3b subunit 6	protein-coding gene	5907.5	3530.69	-0.742539	0.205522	4790.62	4036.42	-0.247117	0.219102	4086.23	2857.27	-0.516084	1
SFI1	SFI1 centrin binding protein	protein-coding gene	2552.87	1607.73	-0.666983	1	824.122	538.605	-0.61334	0.998245	1055.08	790.158	-0.416989	1
SFMBT1	Scm like with four mbt domains 1	protein-coding gene	448.608	528.976	0.237578	0.166394	356.627	251.21	-0.504994	0.999528	302.494	239.527	-0.336323	2.50445e-07
SFMBT2	Scm like with four mbt domains 2	protein-coding gene	2478.13	8882.64	1.84159	1	1001.17	1655.66	0.725542	1	1442.36	2999.67	1.05621	1
SFN	stratifin	protein-coding gene	3.36017	1.31385	-1.15964	8.22537e-14	0.224209	0	-0.782785	1.0394e-11	1.65857	1.60778	-0.0376074	0.647961
SFPQ	splicing factor proline and glutamine rich	protein-coding gene	21098.5	20662.1	-0.0301527	0.0180424	17136.1	10586.9	-0.694745	1	14802.8	8948.04	-0.726211	1
SFR1	SWI5 dependent homologous recombination repair protein 1	protein-coding gene	807.69	589.18	-0.454866	0.977082	363.54	478.401	0.395811	0.998237	429.763	338.043	-0.34605	0.00055789
SFRP4	secreted frizzled related protein 4	protein-coding gene	9.37049	19.6431	1.04083	1.22027e-11	4.77487	6.64133	0.450987	1.23975e-12	5.27708	5.31271	0.00916373	1.13611e-12
SFSWAP	splicing factor SWAP	protein-coding gene	3322.41	2189.51	-0.601546	1	1738.43	756.831	-1.19941	1	1816.76	1274.23	-0.511637	1
SFT2D1	SFT2 domain containing 1	protein-coding gene	5121.46	6813.34	0.411783	0.276651	2989.08	3949.17	0.401813	0.993281	2577.55	3071.02	0.252688	0.953369
SFT2D2	SFT2 domain containing 2	protein-coding gene	358.619	515.19	0.522217	0.992947	217.897	238.485	0.130082	0.242471	218.618	195.76	-0.159095	0.401883
SFT2D3	SFT2 domain containing 3	protein-coding gene	397.541	431.148	0.11698	0.154594	163.062	255.669	0.647884	1	185.451	210.575	0.183013	1.0776e-11
SFTPA1	surfactant protein A1	protein-coding gene	1.59185	2.93854	0.761716	0.38972	0.268999	0	-0.898689	8.28553e-12	0	0.481428	1.33734	1.41721e-11
SFTPA2	surfactant protein A2	protein-coding gene	2.44775	1.59375	-0.526693	3.2634e-14	0.717417	0.82688	0.145896	2.12482e-12	0.474106	1.04142	0.781281	4.64164e-12
SFTPB	surfactant protein B	protein-coding gene	6.20705	9.72814	0.620541	4.50777e-14	1.72834	1.57166	-0.115317	0.577244	1.80111	1.47196	-0.243868	2.15305e-12
SFTPC	surfactant protein C	protein-coding gene	0.225105	0	-0.725599	2.17596e-13	0.224209	0	-0.782785	1.0394e-11	0.22222	0	-0.769577	1.63334e-11
SFTPD	surfactant protein D	protein-coding gene	0	0.522504	1.33175	1.7328e-13	0	1.03038	2.108	1.75788e-11	0	0.312924	0.994535	1.16359e-11
SFXN1	sideroflexin 1	protein-coding gene	4157.42	2952.91	-0.493503	1	3659.87	2193.74	-0.738322	1	3126.59	1870.63	-0.740969	1
SFXN2	sideroflexin 2	protein-coding gene	1206.11	482.078	-1.32241	1	1348.38	332.597	-2.01837	1	1440.99	155.076	-3.2134	1
SFXN3	sideroflexin 3	protein-coding gene	3109.42	2400.01	-0.37356	0.999937	975.522	1282.06	0.394111	1	1532.31	1628.86	0.0881346	0.332622
SFXN4	sideroflexin 4	protein-coding gene	3202.38	1051.71	-1.60609	0.998101	2085.88	1076.04	-0.954715	1	2273.13	753.153	-1.59326	1
SFXN5	sideroflexin 5	protein-coding gene	932.099	3481.62	1.90081	1	523.528	1030.48	0.976561	1	402.486	1163.84	1.53114	1
SGCA	sarcoglycan alpha	protein-coding gene	2.5663	4.44334	0.717973	5.33386e-14	0.454414	1.75534	1.43252	0.757121	0.948314	2.66453	1.23767	8.45314e-12
SGCB	sarcoglycan beta	protein-coding gene	11.4972	10.0582	-0.186919	0.178382	0.775656	2.26144	1.24308	0.347438	2.13615	0.893927	-1.01954	5.66105e-12
SGCG	sarcoglycan gamma	protein-coding gene	1.10892	0.505868	-0.773349	0.40859	0.224209	0	-0.782785	1.0394e-11	0.756927	0	-1.76578	1.27215e-11
SGK1	serum/glucocorticoid regulated kinase 1	protein-coding gene	113.265	404.598	1.83363	1	117.249	452.64	1.94596	1	64.1258	92.3618	0.524231	0.99137
SGK2	serum/glucocorticoid regulated kinase 2	protein-coding gene	27.9201	33.829	0.273879	0.234771	1.88823	2.3843	0.293428	1.36627e-12	4.52164	9.0238	0.949186	1.64988e-11
SGK223		NULL	819.121	1481.36	0.854503	1	462.617	748.811	0.694413	1	617.172	879.857	0.511376	1
SGK3	serum/glucocorticoid regulated kinase family member 3	protein-coding gene	1623.98	1564.13	-0.0541605	0.0581201	1668.76	816.579	-1.03083	1	1172.4	800.917	-0.54956	1
SGK494		NULL	474.521	745.127	0.650634	0.548615	52.1248	21.6997	-1.25234	0.999032	69.9883	82.2368	0.231707	0.51968
SGMS1	sphingomyelin synthase 1	protein-coding gene	879.538	370.492	-1.24653	1	395.489	303.504	-0.381577	0.999999	448.404	214.038	-1.06582	1
SGMS2	sphingomyelin synthase 2	protein-coding gene	2.12199	0.796875	-1.11175	6.90045e-14	0.934607	0.48765	-0.641079	2.6905e-12	0.681494	0.312924	-0.666007	5.59659e-12
SGOL1		NULL	1057.74	1058.97	0.00167651	0.0495977	850.289	990.793	0.220557	0.999795	886.633	964.27	0.12106	0.68886
SGOL1-AS1		NULL	3.16601	5.27152	0.675847	1.16968e-14	1.81487	3.13312	0.697775	0.593065	4.30523	3.04668	-0.459773	0.290947
SGOL2		NULL	2576.61	1744.59	-0.562489	1	2091.64	828.427	-1.33587	1	2114.84	1325.37	-0.674033	1
SGPL1	sphingosine-1-phosphate lyase 1	protein-coding gene	1976.2	3252.44	0.718687	1	1260.99	2374.57	0.912953	1	1761.6	2270.71	0.366203	1
SGPP2	sphingosine-1-phosphate phosphatase 2	protein-coding gene	49.7364	13.0535	-1.90225	1	7.93829	3.45481	-1.13127	1.37633e-11	13.8746	5.14009	-1.37911	0.995241
SGSH	N-sulfoglucosamine sulfohydrolase	protein-coding gene	0	70.1853	7.67794	1	0	0.528904	1.4327	8.76634e-12	0	2.28351	3.04302	3.54779e-10
SGSM1	small G protein signaling modulator 1	protein-coding gene	150.795	169.156	0.165412	0.156798	38.9161	32.6164	-0.252561	9.57813e-13	78.6108	92.4481	0.233053	0.470994
SGSM2	small G protein signaling modulator 2	protein-coding gene	2884.48	4430.99	0.619258	1	661.106	695.772	0.0736984	0.11404	728.515	1212.21	0.734355	1
SGSM3	small G protein signaling modulator 3	protein-coding gene	2543.27	3214.11	0.337695	0.997512	1091.05	1003.55	-0.120577	0.861674	1257.63	1180.83	-0.0908769	0.323024
SGTA	small glutamine rich tetratricopeptide repeat co-chaperone alpha	protein-coding gene	6158.45	4159.99	-0.565946	0.994389	4589.51	3422.55	-0.423235	1	4725.99	3469.61	-0.44581	1
SGTB	small glutamine rich tetratricopeptide repeat co-chaperone beta	protein-coding gene	479.876	494.12	0.0421711	0.0614611	262.627	219.963	-0.25543	0.616836	240.18	253.544	0.0780233	0.232028
SH2B1	SH2B adaptor protein 1	protein-coding gene	3334.11	5759.87	0.788671	1	814.2	842.184	0.0487356	0.0952967	880.169	1586.13	0.849437	1
SH2B2	SH2B adaptor protein 2	protein-coding gene	63.9226	58.2725	-0.132733	0.0988905	14.1395	15.2375	0.105703	0.323426	17.2501	16.6959	-0.0462759	1.40276e-12
SH2B3	SH2B adaptor protein 3	protein-coding gene	4545.39	8571.35	0.915068	1	2422.2	3406.84	0.492063	1	2815.62	3882.63	0.463534	1
SH2D1A	SH2 domain containing 1A	protein-coding gene	0.228328	0	-0.733741	2.13375e-13	0.224209	0.244757	0.054331	4.93295e-12	0.236892	0	-0.808428	1.5068e-11
SH2D2A	SH2 domain containing 2A	protein-coding gene	11.5933	11.2367	-0.0437546	0.0939271	8.44325	36.3555	2.06638	0.999841	9.72216	29.4668	1.56905	0.999952
SH2D3A	SH2 domain containing 3A	protein-coding gene	122.209	47.5243	-1.35577	0.999763	19.927	11.7742	-0.74286	0.837875	36.1025	9.54911	-1.88025	0.584889
SH2D3C	SH2 domain containing 3C	protein-coding gene	847.183	3464.94	2.03161	1	291.267	1745.91	2.5822	1	404.777	2281.19	2.49355	1
SH2D4B	SH2 domain containing 4B	protein-coding gene	2.90118	3.49988	0.244236	0.0297277	1.11378	0.489514	-0.831573	0.574704	0.236892	0.487786	0.540376	6.25495e-12
SH2D5	SH2 domain containing 5	protein-coding gene	3.37822	1.57862	-0.952942	6.8737e-14	1.7864	0	-2.7528	6.36217e-11	1.18595	0.969214	-0.224942	2.73689e-12
SH3BGR	SH3 domain binding glutamate rich protein	protein-coding gene	65.6797	42.4116	-0.626868	0.684379	40.3415	33.2581	-0.276209	0.161626	37.6656	43.8513	0.217682	1.04736e-12
SH3BGRL	SH3 domain binding glutamate rich protein like	protein-coding gene	7227.23	15894	1.13693	1	5540.8	12022.6	1.11754	1	4534.14	8940.04	0.979403	1
SH3BGRL3	SH3 domain binding glutamate rich protein like 3	protein-coding gene	6914.6	22998.8	1.73379	1	5794.28	20262.4	1.80605	1	4131	20739.1	2.32771	1
SH3BP1	SH3 domain binding protein 1	protein-coding gene	4173.47	10587.7	1.343	1	2557.12	6180.22	1.27304	1	2555.15	8540.7	1.74082	1
SH3BP2	SH3 domain binding protein 2	protein-coding gene	5341.29	15627.4	1.54875	1	1894.08	3852.77	1.02428	1	2659.54	7338.75	1.46425	1
SH3BP5	SH3 domain binding protein 5	protein-coding gene	84.7049	104.399	0.300445	0.172005	22.1156	22.4461	0.0211122	6.57156e-13	142.647	39.739	-1.83583	1
SH3BP5-AS1	SH3BP5 antisense RNA 1	non-coding RNA	299.215	473.705	0.662175	0.889177	29.945	41.9245	0.481326	0.537231	66.3384	120.901	0.86291	0.99999
SH3BP5L	SH3 binding domain protein 5 like	protein-coding gene	2544.64	3609.25	0.504177	1	1284.01	1574.35	0.29404	1	1260.74	1997.74	0.663974	1
SH3D19	SH3 domain containing 19	protein-coding gene	2.05922	2.88926	0.425932	8.39433e-15	0.895814	0.244757	-1.12789	8.34431e-12	1.40791	1.05862	-0.328669	5.83497e-12
SH3D21	SH3 domain containing 21	protein-coding gene	89.2078	209.139	1.22591	1	16.4846	21.7733	0.395065	0.343252	16.7429	27.7332	0.717748	2.83593e-10
SH3GL1	SH3 domain containing GRB2 like 1, endophilin A2	protein-coding gene	2382.83	2741.91	0.202475	0.962371	1550.78	1502.14	-0.0459629	0.0988962	1445.48	1671.34	0.209413	0.99934
SH3GL1P1	SH3 domain containing GRB2 like 1, endophilin A2 pseudogene 1	pseudogene	98.5591	245.187	1.3117	0.990871	16.7949	16.8887	0.007897	7.59248e-13	16.5224	37.6108	1.17191	0.999529
SH3GL1P2	SH3 domain containing GRB2 like 1, endophilin A2 pseudogene 2	pseudogene	62.5107	45.8532	-0.444102	0.276993	3.95714	3.50452	-0.161989	0.523407	8.31132	10.385	0.311064	0.56767
SH3GLB1	SH3 domain containing GRB2 like, endophilin B1	protein-coding gene	2936.8	3502.65	0.254174	0.995635	1943.45	2942.88	0.598531	1	1821	2421.78	0.411274	1
SH3GLB2	SH3 domain containing GRB2 like, endophilin B2	protein-coding gene	1296.83	934.691	-0.472277	0.809329	873.105	983.099	0.171124	0.761772	802.494	736.734	-0.123297	0.600903
SH3KBP1	SH3 domain containing kinase binding protein 1	protein-coding gene	8230.11	6484.29	-0.343947	0.995819	5033.05	4351.15	-0.210021	0.923581	5612.79	4997.79	-0.167418	1
SH3PXD2A	SH3 and PX domains 2A	protein-coding gene	6541.87	2744.76	-1.25292	0.999963	2517.49	1444.61	-0.801173	1	2793.65	2160.91	-0.370465	1
SH3PXD2B	SH3 and PX domains 2B	protein-coding gene	9.35527	3.1391	-1.4739	2.16746e-12	4.85041	4.53209	-0.0919575	1.48814e-12	17.7088	3.98982	-2.06804	8.76691e-05
SH3RF1	SH3 domain containing ring finger 1	protein-coding gene	403.555	1526.7	1.91861	1	211.526	216.353	0.0325024	0.076133	247.693	390.135	0.65467	1
SH3RF3	SH3 domain containing ring finger 3	protein-coding gene	410.907	3968.12	3.27049	1	208.766	1272.25	2.60563	1	305.732	2283.68	2.89973	1
SH3RF3-AS1	SH3RF3 antisense RNA 1	non-coding RNA	41.4083	361.52	3.1151	1	25.8444	107.164	2.0391	1	28.2083	144.608	2.34542	1
SH3TC1	SH3 domain and tetratricopeptide repeats 1	protein-coding gene	450.222	1335.66	1.56809	1	72.2633	373.945	2.3666	1	177.358	805.348	2.18101	1
SH3YL1	SH3 and SYLF domain containing 1	protein-coding gene	338.877	325.825	-0.0566005	0.0870572	44.976	71.7039	0.668961	7.2694e-09	51.1589	96.888	0.916649	0.0475428
SHANK2-AS1	SHANK2 antisense RNA 1	non-coding RNA	0.569849	0.771192	0.28343	1.46923e-14	0	0.296113	0.980037	1.49903e-11	0.254832	0	-0.872863	2.90006e-11
SHANK2-AS3	SHANK2 antisense RNA 3	non-coding RNA	3.20074	2.86056	-0.144969	5.68973e-15	0.230205	0.572021	0.713065	0.571559	0	1.54229	2.59243	1.4094e-10
SHANK3	SH3 and multiple ankyrin repeat domains 3	protein-coding gene	219.389	511.092	1.21875	1	93.7181	176.948	0.914727	0.999739	95.7508	252.341	1.39516	1
SHARPIN	SHANK associated RH domain interactor	protein-coding gene	2150.45	2102.6	-0.0324546	0.0473953	1222.75	1506.71	0.3012	0.998251	1150.78	1446.9	0.330273	0.98448
SHB	SH2 domain containing adaptor protein B	protein-coding gene	344.55	349.772	0.0216796	0.081681	151.633	152.29	0.00622266	0.0655875	217.701	271.641	0.318945	8.74782e-08
SHC1	SHC adaptor protein 1	protein-coding gene	2716.49	4805.42	0.82284	1	1955.87	2645.46	0.435647	1	2120.51	3142.56	0.567464	1
SHC2	SHC adaptor protein 2	protein-coding gene	0.649037	1.61276	0.968888	1.89499e-14	0.268999	0.732407	0.854446	8.45771e-12	0.726254	0.80931	0.111589	6.87356e-12
SHC3	SHC adaptor protein 3	protein-coding gene	408.228	132.099	-1.62512	1	57.508	72.679	0.336189	0.548959	90.8802	133.536	0.553641	0.998732
SHC4	SHC adaptor protein 4	protein-coding gene	9.28343	10.9713	0.232753	0.0702193	3.00225	2.38058	-0.300453	2.21923e-12	7.06728	6.11892	-0.198612	2.60704e-12
SHCBP1	SHC binding and spindle associated 1	protein-coding gene	3726.82	3545.32	-0.0720194	0.0448331	3513.8	3315.76	-0.0836879	0.243691	2640.58	2833.6	0.101774	0.787213
SHE	Src homology 2 domain containing E	protein-coding gene	2.26093	2.72988	0.238783	2.25298e-14	0.0782698	1.65003	2.33216	2.67687e-11	1.45309	1.96871	0.369128	0.642071
SHF	Src homology 2 domain containing F	protein-coding gene	18.6434	33.9128	0.851337	4.88265e-11	6.40138	18.9352	1.51964	0.999776	5.48123	13.8697	1.29111	0.993657
SHFM1		NULL	6026.18	4024.13	-0.582524	0.0954151	3737.5	3220.76	-0.214654	0.200223	3099.68	2250.93	-0.461546	1
SHH	sonic hedgehog signaling molecule	protein-coding gene	2.26449	3.26199	0.465101	7.78081e-15	1.10701	0.528904	-0.760163	5.57242e-12	0	0.730741	1.75863	3.81955e-11
SHISA4	shisa family member 4	protein-coding gene	47.6033	23.663	-0.997584	0.996606	1.60723	4.23339	1.24715	0.722387	3.55594	5.96713	0.699781	0.693485
SHISA5	shisa family member 5	protein-coding gene	2044.02	4763.76	1.22055	1	2170.16	3007.13	0.470528	1	1977.76	2662.3	0.42875	1
SHISA7	shisa family member 7	protein-coding gene	19.8898	15.0443	-0.394624	0.284023	3.52124	4.60924	0.361085	0.319122	5.04019	4.87994	-0.0439002	2.51315e-12
SHISA9	shisa family member 9	protein-coding gene	3245.93	3802.95	0.228462	0.0583612	741.773	706.185	-0.0709018	0.114581	1130.64	1169.29	0.0484822	0.163017
SHKBP1	SH3KBP1 binding protein 1	protein-coding gene	8301.15	10473.1	0.335298	1	6161.52	7344.64	0.253393	0.999953	5911.63	7152.67	0.274912	0.998158
SHMT1	serine hydroxymethyltransferase 1	protein-coding gene	1946.93	1454.16	-0.420932	0.98594	1193.2	984.205	-0.277731	0.997873	1429.32	1072.95	-0.41364	1
SHMT2	serine hydroxymethyltransferase 2	protein-coding gene	26682.7	15637.9	-0.77085	0.999972	18755	32352.5	0.786594	1	27052.9	23547.5	-0.200208	1
SHOC2	SHOC2 leucine rich repeat scaffold protein	protein-coding gene	4514.66	5125.47	0.183055	0.441898	3355.92	3994.28	0.251208	0.99248	2616.42	2719.36	0.0556677	0.111422
SHOX	short stature homeobox	protein-coding gene	1.8467	3.35876	0.753559	0.164571	0.211194	0	-0.76011	1.97655e-11	1.70599	1.03507	-0.585043	0.737069
SHOX2	short stature homeobox 2	protein-coding gene	353.165	850.744	1.26753	1	102.083	275.223	1.42815	1	119.857	349.661	1.54222	1
SHPK	sedoheptulokinase	protein-coding gene	877.604	1147.7	0.386969	0.897868	643.482	456.952	-0.493579	1	622.969	529.15	-0.235358	0.999852
SHPRH	SNF2 histone linker PHD RING helicase	protein-coding gene	3905.71	3960.52	0.0201062	0.0368032	2121.19	1587.43	-0.418112	0.999752	2328.3	1895.22	-0.296866	0.999375
SHQ1	SHQ1, H/ACA ribonucleoprotein assembly factor	protein-coding gene	1851.26	719.018	-1.36397	1	1092.75	393.249	-1.47374	1	980.041	372.532	-1.39474	1
SHROOM1	shroom family member 1	protein-coding gene	46.9817	63.9342	0.441595	0.524524	12.2267	11.6693	-0.0656342	0.244242	16.7947	15.7561	-0.0903963	1.50817e-12
SHROOM4	shroom family member 4	protein-coding gene	12.8618	19.5068	0.587059	0.382768	2.53982	2.72473	0.0900509	1.8474e-13	4.69988	2.26769	-0.946967	2.09564e-13
SIAE	sialic acid acetylesterase	protein-coding gene	216.374	158.9	-0.444516	0.995054	25.5811	50.2763	0.965713	9.02734e-07	30.4709	41.5405	0.44267	4.7727e-13
SIAH1	siah E3 ubiquitin protein ligase 1	protein-coding gene	1324.92	1580.43	0.254342	0.463228	567.532	1010.95	0.832595	1	664.413	979.861	0.560283	1
SIAH2	siah E3 ubiquitin protein ligase 2	protein-coding gene	2678.85	1008.56	-1.40899	1	2255.22	1976.33	-0.190415	0.994666	2173.44	1149.91	-0.91828	1
SIAH3	siah E3 ubiquitin protein ligase family member 3	protein-coding gene	0.477036	70.0293	6.39796	1	0	13.795	5.53315	0.999909	0	53.0532	7.44349	1
SIDT1	SID1 transmembrane family member 1	protein-coding gene	70.4814	109.369	0.631294	7.47679e-08	6.15763	17.222	1.43946	0.999279	20.4928	44.5545	1.10893	0.999921
SIDT2	SID1 transmembrane family member 2	protein-coding gene	935.211	883.774	-0.081581	0.0975485	272.574	275.955	0.0177651	0.116546	514.827	367.698	-0.485225	1
SIGIRR	single Ig and TIR domain containing	protein-coding gene	1254.87	3423.24	1.44757	1	403.952	2233.17	2.46595	1	445.417	2663.05	2.57902	1
SIGLEC1	sialic acid binding Ig like lectin 1	protein-coding gene	5.84422	3195.76	9.00941	1	1.12679	63.8715	5.48666	1	0.473945	110.928	7.155	1
SIGLEC10	sialic acid binding Ig like lectin 10	protein-coding gene	1487.61	4321.62	1.53834	1	787.908	1844.7	1.22697	1	657.209	2102.59	1.67728	1
SIGLEC11	sialic acid binding Ig like lectin 11	protein-coding gene	3.11218	1502.2	8.76384	1	0.454414	45.9113	5.91582	1	0	192.012	9.25258	1
SIGLEC12	sialic acid binding Ig like lectin 12	protein-coding gene	486.838	1828.83	1.90866	1	70.268	393.105	2.47874	1	224.634	820.75	1.8679	1
SIGLEC14	sialic acid binding Ig like lectin 14	protein-coding gene	990.772	4982.36	2.32979	1	464.667	1824.9	1.97285	1	432.051	1568.51	1.85938	1
SIGLEC15	sialic acid binding Ig like lectin 15	protein-coding gene	2.48048	32.5149	3.53388	1	0.454414	6.40318	3.14384	0.999587	1.60004	12.8216	2.78359	0.000415282
SIGLEC16	sialic acid binding Ig like lectin 16	protein-coding gene	9.25302	2170.63	7.81758	1	3.36083	35.7813	3.29003	1	4.96566	184.341	5.11773	1
SIGLEC17P	sialic acid binding Ig like lectin 17, pseudogene	pseudogene	424.631	2250.74	2.4051	1	139.721	1022.9	2.8691	1	274.359	1335.85	2.28214	1
SIGLEC5	sialic acid binding Ig like lectin 5	protein-coding gene	1570.67	5140.23	1.71022	1	994.731	2900.09	1.54343	1	781.628	2331.24	1.57617	1
SIGLEC6	sialic acid binding Ig like lectin 6	protein-coding gene	329.731	479.14	0.538671	0.69293	36.5575	156.918	2.0926	1	77.357	405.689	2.38615	1
SIGLEC7	sialic acid binding Ig like lectin 7	protein-coding gene	70.3248	1809.5	4.67838	1	10.0963	544.864	5.71193	1	26.9309	468.338	4.10483	1
SIGLEC8	sialic acid binding Ig like lectin 8	protein-coding gene	222.218	36.6228	-2.58946	1	56.7694	29.0967	-0.956956	0.999986	131.176	45.4281	-1.52351	1
SIGLEC9	sialic acid binding Ig like lectin 9	protein-coding gene	9.8334	444.213	5.44704	1	1.37001	88.8843	5.73507	1	7.55803	71.3371	3.1874	1
SIGLECL1	SIGLEC family like 1	protein-coding gene	4.63197	10.9244	1.17703	4.99716e-13	1.13279	3.74533	1.49453	0.816503	2.17876	5.05069	1.10806	3.86864e-11
SIGMAR1	sigma non-opioid intracellular receptor 1	protein-coding gene	7474.39	2745.59	-1.44472	1	6701.24	2882.89	-1.21683	1	6520.12	1773.35	-1.87824	1
SIK1	salt inducible kinase 1	protein-coding gene	690.124	454.496	-0.6022	1	176.206	80.7186	-1.12335	1	333.777	222.726	-0.582953	1
SIK2	salt inducible kinase 2	protein-coding gene	1529.88	1791.71	0.22787	0.082105	765.207	702.051	-0.124222	0.482587	901.181	863.489	-0.0616174	0.144894
SIK3	SIK family kinase 3	protein-coding gene	3030.11	3509.92	0.212043	0.0781316	1231.28	1169.52	-0.0742259	0.114039	1502.67	1360.34	-0.143532	0.999726
SIKE1	suppressor of IKBKE 1	protein-coding gene	4490.3	4188.93	-0.100221	0.0812766	1769.16	1803.19	0.0274804	0.0325667	2096.31	1981.26	-0.0814191	0.702449
SIL1	SIL1 nucleotide exchange factor	protein-coding gene	657.464	923.591	0.490115	0.973138	378.048	479.153	0.34167	0.99999	377.124	445.008	0.238614	1.80963e-08
SIM2	SIM bHLH transcription factor 2	protein-coding gene	21.4447	23.1618	0.109375	0.118114	8.69374	15.8266	0.842134	4.32523e-11	8.09225	27.1177	1.7072	0.0037111
SIMC1	SUMO interacting motifs containing 1	protein-coding gene	354.487	185.583	-0.932346	1	201.624	146.526	-0.45969	0.999537	257.415	137.399	-0.904229	1
SIN3A	SIN3 transcription regulator family member A	protein-coding gene	8072.73	7602.18	-0.0866382	0.0377465	5936.24	4102.92	-0.532867	1	6431.32	4505.21	-0.513491	1
SIN3B	SIN3 transcription regulator family member B	protein-coding gene	2484.84	11050.4	2.15271	1	785.612	1489.76	0.922931	1	879.011	5117.7	2.54113	1
SIPA1	signal-induced proliferation-associated 1	protein-coding gene	5396.93	18944.3	1.81149	1	2407.5	7315.7	1.60334	1	2565.51	9592	1.90246	1
SIPA1L1	signal induced proliferation associated 1 like 1	protein-coding gene	84.7474	69.3412	-0.28811	0.308762	44.9066	29.7564	-0.588791	0.936513	56.5379	27.899	-1.01104	0.000265809
SIPA1L2	signal induced proliferation associated 1 like 2	protein-coding gene	274.097	401.374	0.549664	0.959742	63.7899	46.3697	-0.457574	0.900982	235.122	246.201	0.0663403	6.43141e-13
SIPA1L3	signal induced proliferation associated 1 like 3	protein-coding gene	1570.69	1872.78	0.253736	0.0833722	792.981	551.227	-0.524391	0.999994	791.508	784.293	-0.0132054	0.10934
SIRPA	signal regulatory protein alpha	protein-coding gene	5327.23	36676.9	2.78334	1	2931.41	8501.92	1.5361	1	3709.2	11152.9	1.58815	1
SIRPB1	signal regulatory protein beta 1	protein-coding gene	763.069	10256.3	3.74795	1	857.853	3913.25	2.18916	1	390.529	4023.08	3.36375	1
SIRPB2	signal regulatory protein beta 2	protein-coding gene	605.1	515.071	-0.23226	0.343418	125.226	150.974	0.26916	0.533601	202.759	147.651	-0.456735	0.999987
SIRPD	signal regulatory protein delta	protein-coding gene	19.5671	370.279	4.21737	1	35.2681	140.702	1.98692	1	7.35181	119.169	3.96354	1
SIRPG	signal regulatory protein gamma	protein-coding gene	172.502	408.105	1.24061	1	48.2222	82.4084	0.769334	5.29274e-05	75.8234	279.46	1.87769	1
SIRT1	sirtuin 1	protein-coding gene	1463.92	1912.79	0.385756	0.999952	956.249	1264.62	0.40313	1	1016.8	1235.55	0.281033	0.999975
SIRT2	sirtuin 2	protein-coding gene	2572.31	2770.87	0.107264	0.087927	1497.77	1696.08	0.17936	0.999916	1489.23	1587.3	0.091981	0.215026
SIRT3	sirtuin 3	protein-coding gene	582.283	491.792	-0.24351	0.229792	182.311	211.989	0.217252	2.37407e-11	285.734	253.43	-0.172887	0.693823
SIRT4	sirtuin 4	protein-coding gene	94.2406	50.0172	-0.909109	0.812555	20.1377	10.0792	-0.977229	1.03675e-09	22.2889	12.7244	-0.794089	0.937452
SIRT5	sirtuin 5	protein-coding gene	1048.11	1327.33	0.340623	0.999802	520.521	856.853	0.718759	1	662.139	773.89	0.224899	0.999969
SIRT6	sirtuin 6	protein-coding gene	1549.59	2103.09	0.440533	0.914984	1056.11	1499.05	0.505167	0.999999	1103.91	1522.11	0.463344	1
SIRT7	sirtuin 7	protein-coding gene	2143.91	2614.17	0.286063	0.284689	1085.23	1051.35	-0.0457448	0.0899766	1098.1	1367.8	0.31677	0.99977
SIT1	signaling threshold regulating transmembrane adaptor 1	protein-coding gene	13.0556	11.8623	-0.134418	0.247283	1.31221	5.6421	1.87902	0.930834	9.49974	12.2402	0.35554	3.35649e-12
SIVA1	SIVA1 apoptosis inducing factor	protein-coding gene	4307.68	2326.41	-0.888704	0.921902	5045.21	3411.94	-0.564279	0.99255	3688.98	2371.31	-0.637473	1
SIX1	SIX homeobox 1	protein-coding gene	0.705365	0.525705	-0.270801	4.72096e-14	0.211194	0.296113	0.217298	4.47323e-12	0	0.247072	0.834781	1.56755e-11
SIX4	SIX homeobox 4	protein-coding gene	1338.93	520.797	-1.3617	1	577.532	269.922	-1.09647	1	538.417	246.815	-1.1243	1
SIX5	SIX homeobox 5	protein-coding gene	200.45	107.821	-0.892481	1	40.2109	51.2502	0.347584	2.15814e-12	66.4125	62.4867	-0.0874766	0.220502
SKA1	spindle and kinetochore associated complex subunit 1	protein-coding gene	884.543	775.846	-0.18908	0.37711	488.179	528.831	0.115326	0.307782	658.688	617.95	-0.092062	0.169749
SKA2	spindle and kinetochore associated complex subunit 2	protein-coding gene	4206.44	4263.95	0.0195893	0.0369219	1870.21	2867.98	0.616745	1	2790.77	3353.17	0.264834	1
SKA3	spindle and kinetochore associated complex subunit 3	protein-coding gene	2781.68	957.063	-1.53891	1	1939.68	939.372	-1.04579	1	2031.61	719.3	-1.4975	1
SKAP1	src kinase associated phosphoprotein 1	protein-coding gene	1.52606	3.23575	0.931777	2.52169e-14	0	2.13768	3.00374	2.8164e-10	0	2.10416	2.97527	4.23456e-10
SKAP2	src kinase associated phosphoprotein 2	protein-coding gene	4009.13	16835.2	2.07003	1	2412.85	6673.6	1.46761	1	2304.92	9735.48	2.07839	1
SKI	SKI proto-oncogene	protein-coding gene	2822.31	2602.24	-0.11711	0.0726798	1004.11	1176.39	0.228384	0.721367	1155.81	1193.01	0.045687	0.121469
SKIDA1	SKI/DACH domain containing 1	protein-coding gene	49.5219	22.0559	-1.15407	2.59891e-06	16.8473	19.5689	0.212477	0.193856	24.728	12.9374	-0.918583	2.79444e-09
SKIL	SKI like proto-oncogene	protein-coding gene	498.839	779.827	0.644207	1	171.746	566.148	1.71912	1	258.392	482.121	0.899041	1
SKIV2L	Ski2 like RNA helicase	protein-coding gene	3516.44	3740.47	0.089096	0.348561	1960.84	990.57	-0.984898	1	1679.56	1419.52	-0.242619	0.998755
SKIV2L2		NULL	4434.89	3129.43	-0.502946	1	3615.33	3104.85	-0.219581	0.977744	3696.84	2405.34	-0.619977	1
SKOR1	SKI family transcriptional corepressor 1	protein-coding gene	357.064	75.6877	-2.2327	1	32.8477	18.6792	-0.804347	0.965321	93.4824	52.4026	-0.831366	1
SKP1	S-phase kinase associated protein 1	protein-coding gene	4659.33	3526.93	-0.401673	0.103873	4591.52	3611.55	-0.346329	0.833388	3450.9	2636.86	-0.388113	1
SKP1P2	S-phase kinase associated protein 1 pseudogene 2	pseudogene	6.07646	3.65331	-0.681795	0.330755	3.19366	2.31726	-0.416067	0.352638	4.09251	1.36931	-1.3923	5.89435e-11
SKP2	S-phase kinase associated protein 2	protein-coding gene	4161.86	2856.45	-0.54295	1	2771.73	1242.92	-1.15686	1	2386.68	1204.14	-0.986817	1
SLA	Src like adaptor	protein-coding gene	4151.92	58504.1	3.81657	1	3147.51	18095.9	2.52326	1	3119.74	19216.3	2.62271	1
SLA2	Src like adaptor 2	protein-coding gene	220.338	1739.73	2.97895	1	142.166	906.565	2.67001	1	178.297	1538.72	3.10685	1
SLAIN1	SLAIN motif family member 1	protein-coding gene	2588.42	995.255	-1.37862	1	1999.48	1203.38	-0.732385	1	1646.7	759.385	-1.11636	1
SLAIN2	SLAIN motif family member 2	protein-coding gene	2507.45	3135.91	0.322621	0.994839	1980.37	2263.87	0.192999	1	1615.51	1796.33	0.153039	0.830238
SLAMF1	signaling lymphocytic activation molecule family member 1	protein-coding gene	9.00255	16.1471	0.818271	0.219904	2.31763	9.45098	1.89548	1.52003e-08	4.66678	15.9739	1.71085	5.26936e-07
SLAMF6	SLAM family member 6	protein-coding gene	391.397	281.475	-0.475113	0.999957	74.1741	116.156	0.644946	0.999774	247.18	194.798	-0.343101	1.64237e-07
SLAMF7	SLAM family member 7	protein-coding gene	7.7989	487.362	5.90195	1	2.15083	13.7066	2.51259	0.999985	4.52007	11.4182	1.28047	1.10776e-09
SLAMF8	SLAM family member 8	protein-coding gene	7.24438	471.253	5.95507	1	8.30887	63.5739	2.89068	1	8.12027	42.8223	2.35559	1
SLBP	stem-loop binding protein	protein-coding gene	8045.67	4779.82	-0.751213	0.784695	5551.61	3850.76	-0.527729	1	5273.51	3646.02	-0.532404	1
SLC10A1	solute carrier family 10 member 1	protein-coding gene	0.734866	1.01174	0.325879	1.32554e-14	1.13279	1.12299	-0.00986432	3.10513e-12	1.40743	2.29023	0.599378	0.695421
SLC10A2	solute carrier family 10 member 2	protein-coding gene	0.456657	0.505868	0.0846558	1.771e-14	0.211194	0	-0.76011	1.97655e-11	0.252309	0.249313	-0.00775395	1.45057e-11
SLC10A3	solute carrier family 10 member 3	protein-coding gene	894.722	1177.78	0.396417	1	650.218	869.253	0.418668	0.999987	589.441	745.903	0.339459	0.999994
SLC10A4	solute carrier family 10 member 4	protein-coding gene	1.77833	2.94644	0.626293	0.0198036	0.422389	1.17435	0.998476	0.617637	1.438	0.975572	-0.430682	9.3008e-14
SLC10A5	solute carrier family 10 member 5	protein-coding gene	26.2149	16.2574	-0.677445	2.53064e-13	5.72951	7.04388	0.284311	1.49544e-12	5.8674	7.76126	0.385982	3.56959e-12
SLC10A6	solute carrier family 10 member 6	protein-coding gene	1.26857	2.22401	0.66678	1.03168e-14	0.448418	0.592226	0.25218	0.47599	0.237053	0.745699	0.952852	1.47307e-11
SLC10A7	solute carrier family 10 member 7	protein-coding gene	1068.35	972.343	-0.135804	0.124156	698.913	623.884	-0.163759	0.771912	658.734	577.569	-0.189608	1.65254e-08
SLC11A1	solute carrier family 11 member 1	protein-coding gene	30.9403	25.9495	-0.250616	0.173538	19.814	42.1689	1.07804	0.999939	19.0579	21.2416	0.154154	1.46384e-12
SLC11A2	solute carrier family 11 member 2	protein-coding gene	3314.85	2718.38	-0.286163	0.866631	1400.11	1086.11	-0.366275	1	1378.99	1052.56	-0.389602	1
SLC12A4	solute carrier family 12 member 4	protein-coding gene	575.143	1960.24	1.76841	1	292.431	682.674	1.22224	1	209.924	693.166	1.72186	1
SLC12A5	solute carrier family 12 member 5	protein-coding gene	49.0355	66.2674	0.431755	0.516145	17.5013	25.2566	0.521604	1.0161e-11	22.6735	48.2719	1.07994	0.999999
SLC12A6	solute carrier family 12 member 6	protein-coding gene	2430.52	12791.3	2.39566	1	754.993	2670.83	1.82233	1	927.567	3399.15	1.8733	1
SLC12A7	solute carrier family 12 member 7	protein-coding gene	3468.7	3100.67	-0.161796	0.282896	1074.13	1357.42	0.33762	0.984852	1405.56	1760.86	0.325076	1
SLC12A8	solute carrier family 12 member 8	protein-coding gene	8.82613	10.2993	0.214629	3.95188e-15	1.91252	2.56201	0.370676	0.562379	4.57462	4.85812	0.0814486	0.109691
SLC12A9	solute carrier family 12 member 9	protein-coding gene	4017.14	6854.81	0.770896	1	1390.16	2005.07	0.528309	1	1742.05	2450.82	0.492402	1
SLC13A3	solute carrier family 13 member 3	protein-coding gene	11.2447	24.1262	1.07828	0.535672	2.18901	2.85175	0.339221	0.0133099	4.71361	10.1902	1.06283	0.900737
SLC13A4	solute carrier family 13 member 4	protein-coding gene	3.0117	3.77892	0.295964	0.363249	0.454414	0.244757	-0.466469	6.99506e-12	2.10375	0.247072	-2.12224	8.47063e-11
SLC14A1	solute carrier family 14 member 1 (Kidd blood group)	protein-coding gene	8.37224	27.1106	1.65228	3.1306e-07	0.633583	7.29761	2.98323	4.17626e-08	1.64422	13.6912	2.81346	5.73207e-05
SLC14A2	solute carrier family 14 member 2	protein-coding gene	86.878	103.789	0.255592	0.217268	30.9882	30.024	-0.0451097	5.18337e-14	47.5366	35.7984	-0.405653	4.05814e-13
SLC15A1	solute carrier family 15 member 1	protein-coding gene	6.09378	10.7706	0.786541	0.276807	1.41759	0.835764	-0.594805	3.96094e-12	0.948314	1.47368	0.504533	6.5128e-12
SLC15A2	solute carrier family 15 member 2	protein-coding gene	1046.71	1249.53	0.255449	0.246043	151.167	134.13	-0.172141	0.312344	186.217	362.808	0.961069	1
SLC15A3	solute carrier family 15 member 3	protein-coding gene	173.272	463.071	1.41641	1	41.1238	102.507	1.31118	1	79.613	141.107	0.823236	0.995948
SLC15A4	solute carrier family 15 member 4	protein-coding gene	1233.56	1331.38	0.110068	0.375986	728.557	680.476	-0.0984541	0.19508	695.31	587.124	-0.24387	0.999916
SLC16A1	solute carrier family 16 member 1	protein-coding gene	10405.2	2536.04	-2.0365	1	8118.45	3815.53	-1.08926	1	8899.26	3809.26	-1.22411	1
SLC16A1-AS1	SLC16A1 antisense RNA 1	non-coding RNA	133.215	23.4916	-2.48561	1	32.6061	10.7371	-1.5756	1	70.036	20.0916	-1.78596	1
SLC16A11	solute carrier family 16 member 11	protein-coding gene	5.25309	2.19627	-1.13957	0.103667	0.268999	0.528904	0.534015	3.77687e-12	0.474106	1.23348	0.972289	6.06728e-12
SLC16A13	solute carrier family 16 member 13	protein-coding gene	171.3	396.696	1.20986	1	120.761	108.843	-0.14951	6.20658e-13	82.1664	107.17	0.381993	1.90399e-10
SLC16A14	solute carrier family 16 member 14	protein-coding gene	293.702	32.1398	-3.17823	1	308.511	124.702	-1.3047	1	436.95	147.578	-1.56395	1
SLC16A3	solute carrier family 16 member 3	protein-coding gene	9313.15	16424	0.818444	1	7542.86	9691.66	0.36162	0.999924	5144.9	7072.38	0.45903	1
SLC16A4	solute carrier family 16 member 4	protein-coding gene	62.9235	62.7345	-0.00431512	0.18182	6.05416	6.40298	0.0770483	1.28726e-12	14.4722	12.3743	-0.220874	0.406066
SLC16A5	solute carrier family 16 member 5	protein-coding gene	4.25435	1.59845	-1.23197	0.482065	0.230205	0	-0.761406	1.85601e-12	0	0.481428	1.2394	5.03849e-13
SLC16A6	solute carrier family 16 member 6	protein-coding gene	102.045	87.011	-0.22906	0.19227	45.7445	33.3109	-0.454048	0.613241	59.1002	20.3461	-1.5243	0.999972
SLC16A7	solute carrier family 16 member 7	protein-coding gene	3624.16	2520.53	-0.523854	0.48149	1368.15	1423.05	0.056751	0.099712	1687.23	1396.52	-0.27277	0.890385
SLC16A8	solute carrier family 16 member 8	protein-coding gene	4.10966	17.1028	1.96661	0.999974	0	0.825017	1.89126	1.97937e-11	0.236892	0.7285	0.929503	1.50562e-11
SLC16A9	solute carrier family 16 member 9	protein-coding gene	3.78445	18.433	2.18159	2.88345e-06	0	0.244757	0.851079	1.89042e-11	4.80303	30.2092	2.57828	1
SLC17A5	solute carrier family 17 member 5	protein-coding gene	579.349	1185.67	1.03276	1	276.145	466.279	0.755102	1	307.292	413.204	0.426868	1
SLC17A7	solute carrier family 17 member 7	protein-coding gene	4.19837	1.86642	-1.03457	2.58552e-14	1.7286	0.771797	-0.917615	0.654573	1.1556	0.553638	-0.765367	0.384141
SLC17A9	solute carrier family 17 member 9	protein-coding gene	10219.8	1849.8	-2.4657	1	2935.9	910.281	-1.68908	1	3471.65	849.143	-2.03115	1
SLC18A1	solute carrier family 18 member A1	protein-coding gene	19.2702	202.286	3.36711	1	2.86762	27.333	3.11242	1	5.1714	41.9243	2.93583	1
SLC18A2	solute carrier family 18 member A2	protein-coding gene	1190.84	520.173	-1.19435	1	207.822	193.642	-0.101802	0.0571343	344.778	312.665	-0.140916	0.338474
SLC18B1	solute carrier family 18 member B1	protein-coding gene	10.0605	8.80579	-0.185137	0.058095	0.460411	1.22378	0.998568	0.676065	4.97852	4.12788	-0.253173	3.02454e-12
SLC19A1	solute carrier family 19 member 1	protein-coding gene	5388.31	3452.2	-0.642264	1	3236	1749.91	-0.886815	1	2748.09	1348.78	-1.02661	1
SLC19A2	solute carrier family 19 member 2	protein-coding gene	2169.9	1018.86	-1.09041	1	1260.96	534.966	-1.23653	1	1300.66	488.2	-1.41313	1
SLC19A3	solute carrier family 19 member 3	protein-coding gene	0.705702	0.254534	-0.810044	6.17943e-14	0	0.195806	0.704146	1.20894e-11	0	0.739341	1.74193	1.73002e-11
SLC1A2	solute carrier family 1 member 2	protein-coding gene	0.420709	2.10112	1.67639	2.39745e-13	0	1.22192	2.30053	3.04908e-11	0	0.240714	0.818378	1.61995e-11
SLC1A3	solute carrier family 1 member 3	protein-coding gene	149.161	8.42517	-4.09155	1	52.7551	0.528904	-5.98107	1	143.796	2.90524	-5.48373	1
SLC1A4	solute carrier family 1 member 4	protein-coding gene	7117.25	3154.55	-1.1738	1	4931.65	5029.02	0.0282047	0.0470487	6971.45	3752.7	-0.893475	1
SLC1A5	solute carrier family 1 member 5	protein-coding gene	25591.4	12908.8	-0.987292	1	19533.3	19851.5	0.0233117	0.0185518	24753.3	14875.2	-0.734697	1
SLC20A1	solute carrier family 20 member 1	protein-coding gene	7867.67	4564.75	-0.785353	1	3957.77	2367.35	-0.741341	1	3141.02	2151.83	-0.545608	1
SLC20A2	solute carrier family 20 member 2	protein-coding gene	1719.22	1483.64	-0.212563	0.540457	965.368	631.87	-0.611212	1	1015.46	695.882	-0.545016	1
SLC22A1	solute carrier family 22 member 1	protein-coding gene	1.3544	9.85722	2.57688	6.48279e-09	0	0.868134	1.9453	1.8603e-11	0.252309	0	-0.866364	2.9167e-11
SLC22A13	solute carrier family 22 member 13	protein-coding gene	3.17136	1.03157	-1.34499	0.35478	0.230205	0	-0.81234	1.77958e-11	0.459273	0.240714	-0.484776	1.27161e-11
SLC22A14	solute carrier family 22 member 14	protein-coding gene	3.64483	1.01494	-1.54401	0.270086	0.230205	0.244757	0.0387386	8.67463e-12	0.252309	0.240714	-0.0302477	1.48166e-11
SLC22A15	solute carrier family 22 member 15	protein-coding gene	2585.31	1966.45	-0.394683	0.999996	973.176	1075.53	0.144227	0.552479	1283.85	1445.21	0.170768	0.999978
SLC22A16	solute carrier family 22 member 16	protein-coding gene	3.328	15.2416	2.08545	2.76945e-07	1.1518	12.887	3.17334	0.999999	6.31084	10.5724	0.716465	5.89459e-12
SLC22A17	solute carrier family 22 member 17	protein-coding gene	0	0.29891	0.901399	1.72324e-13	0.480193	0.296113	-0.381951	3.41432e-12	0.666661	0.553638	-0.17641	0.702207
SLC22A18	solute carrier family 22 member 18	protein-coding gene	88.6939	511.034	2.52154	1	23.7165	328.977	3.77547	1	29.8596	330.141	3.45137	1
SLC22A18AS	SLC22A18 antisense RNA	non-coding RNA	17.3585	68.3444	1.95451	1	2.52181	41.7905	3.88403	1	5.23131	53.8407	3.2785	1
SLC22A20		NULL	39.4993	41.4879	0.0702446	1.4806e-15	10.9443	25.2118	1.18166	0.986716	10.1097	14.9421	0.549844	0.694371
SLC22A23	solute carrier family 22 member 23	protein-coding gene	356.738	104.496	-1.76793	1	35.6479	17.4241	-1.02001	0.999815	61.2933	22.4327	-1.43774	1
SLC22A4	solute carrier family 22 member 4	protein-coding gene	277.521	202.243	-0.455814	5.91481e-06	255.621	247.711	-0.0452952	0.10728	196.744	121.723	-0.69133	0.999758
SLC22A5	solute carrier family 22 member 5	protein-coding gene	183.614	182.665	-0.00746671	0.00116066	18.7979	41.0885	1.11563	8.10643e-06	54.3148	75.2467	0.468028	5.21707e-10
SLC23A1	solute carrier family 23 member 1	protein-coding gene	43.2214	6.90055	-2.58595	1	0.90181	1.22006	0.337795	0.48158	2.56377	5.14458	0.925343	0.780848
SLC23A2	solute carrier family 23 member 2	protein-coding gene	2955.08	3916.18	0.406205	0.243783	1369.99	1422.54	0.0542917	0.0812523	1665.97	1718.66	0.0449114	0.126324
SLC23A3	solute carrier family 23 member 3	protein-coding gene	22.0727	37.1803	0.742898	5.12443e-12	1.17183	2.72167	1.03549	7.03347e-12	3.82457	4.19374	0.123484	2.88729e-12
SLC24A1	solute carrier family 24 member 1	protein-coding gene	335.285	472.018	0.493006	0.999986	110.892	200.128	0.850008	0.999999	170.945	269.156	0.653971	1
SLC24A4	solute carrier family 24 member 4	protein-coding gene	177.704	130.241	-0.447234	0.903786	26.8548	25.1159	-0.0954575	0.29917	28.1995	34.5477	0.290067	0.547096
SLC25A1	solute carrier family 25 member 1	protein-coding gene	8083.14	8688.26	0.104148	0.0397076	6772.31	6423.25	-0.0763407	0.046536	5648.48	4317.09	-0.38778	0.999999
SLC25A10	solute carrier family 25 member 10	protein-coding gene	4495.36	2146.96	-1.06602	1	4723.29	2023.17	-1.22305	1	3637.14	1251.49	-1.53893	1
SLC25A11	solute carrier family 25 member 11	protein-coding gene	1578.01	2802.15	0.828289	1	1409.11	2216.44	0.653345	1	1405.75	2009.83	0.51564	1
SLC25A12	solute carrier family 25 member 12	protein-coding gene	2973.49	2290.74	-0.376292	1	1563.72	1272.72	-0.296995	0.99993	1738.02	1428.14	-0.283257	1
SLC25A13	solute carrier family 25 member 13	protein-coding gene	894.068	1437.43	0.684815	1	850.951	686.781	-0.309102	0.999814	820.843	720.919	-0.187193	0.994877
SLC25A14	solute carrier family 25 member 14	protein-coding gene	531.421	346.501	-0.616475	0.991406	313.377	291.531	-0.104145	0.165718	331.986	258.138	-0.362598	0.999994
SLC25A15	solute carrier family 25 member 15	protein-coding gene	1635.99	543.777	-1.58845	1	781.502	261.632	-1.5776	1	870.221	281.063	-1.62943	1
SLC25A16	solute carrier family 25 member 16	protein-coding gene	392.764	544.829	0.471773	0.999993	295.419	292.251	-0.0155372	0.0962103	240.755	288.374	0.260071	1.55892e-09
SLC25A17	solute carrier family 25 member 17	protein-coding gene	2014.52	784.047	-1.36104	1	1191.49	674.433	-0.820729	1	1258.85	525.824	-1.25896	1
SLC25A18	solute carrier family 25 member 18	protein-coding gene	10.5878	17.8653	0.736127	0.617045	6.0428	6.91261	0.185096	0.0973432	3.97045	13.797	1.71933	3.98693e-08
SLC25A19	solute carrier family 25 member 19	protein-coding gene	3694.32	875.041	-2.07744	1	1885	568.835	-1.72794	1	1905.21	444.678	-2.09836	1
SLC25A2	solute carrier family 25 member 2	protein-coding gene	0.420709	1.53424	1.28134	3.46072e-14	0.454414	0.244757	-0.466469	6.99506e-12	0.666661	0.559996	-0.167476	0.703228
SLC25A20	solute carrier family 25 member 20	protein-coding gene	629.755	1863.26	1.56442	1	488.462	802.715	0.716292	1	413.499	800.325	0.952187	1
SLC25A22	solute carrier family 25 member 22	protein-coding gene	1123.18	1077.6	-0.0597476	0.0382264	729.746	483.057	-0.594893	1	796.091	531.321	-0.583074	1
SLC25A23	solute carrier family 25 member 23	protein-coding gene	3102.06	3517.07	0.181128	0.0877025	1189.53	1029.19	-0.208823	0.696804	2195.34	1688.61	-0.378544	1
SLC25A24	solute carrier family 25 member 24	protein-coding gene	3781.32	4007.98	0.0839795	0.0833694	3094.78	4188.03	0.436398	0.999936	2076.28	2840.39	0.452032	1
SLC25A25	solute carrier family 25 member 25	protein-coding gene	919.074	884.598	-0.0551361	0.0347407	654.199	613.983	-0.0914874	0.255829	667.109	578.764	-0.204846	0.996999
SLC25A26	solute carrier family 25 member 26	protein-coding gene	996.911	434.164	-1.19856	0.98793	422.14	369.648	-0.191421	0.336296	510.564	299.744	-0.767751	1
SLC25A28	solute carrier family 25 member 28	protein-coding gene	1916.51	1228.11	-0.641887	0.925229	705.357	529.23	-0.414252	1	811.399	606.203	-0.420425	1
SLC25A29	solute carrier family 25 member 29	protein-coding gene	2149.28	578.244	-1.89343	1	939.923	513.972	-0.870432	1	797.394	417.369	-0.933387	1
SLC25A3	solute carrier family 25 member 3	protein-coding gene	42129.3	28541.8	-0.561744	0.194247	26121.1	30735	0.234661	0.0477286	25427.4	21291.9	-0.256078	0.999993
SLC25A30	solute carrier family 25 member 30	protein-coding gene	1739.9	1657.67	-0.0698388	0.0835121	847.919	688.076	-0.301236	0.999981	802.346	488.215	-0.716345	1
SLC25A30-AS1	SLC25A30 antisense RNA 1	non-coding RNA	3.55116	2.32792	-0.541505	7.67573e-15	1.56353	2.19277	0.418833	2.67008e-12	3.74839	1.78936	-0.952102	1.28171e-11
SLC25A31	solute carrier family 25 member 31	protein-coding gene	0.228328	0.824615	1.01265	2.57311e-14	0	0.296113	0.980037	1.49903e-11	0	0.240714	0.836117	3.38967e-11
SLC25A32	solute carrier family 25 member 32	protein-coding gene	2316.97	1971.62	-0.232813	0.994383	1540.41	1089.69	-0.499285	1	1386.64	1044.52	-0.408651	1
SLC25A33	solute carrier family 25 member 33	protein-coding gene	2193.38	1462.05	-0.585049	0.645886	1200.43	898.047	-0.418559	1	1290.84	827.833	-0.64071	1
SLC25A34	solute carrier family 25 member 34	protein-coding gene	29.4538	55.6257	0.909131	0.978532	6.29168	3.59447	-0.758541	0.448198	6.91277	7.27022	0.0697196	0.45883
SLC25A35	solute carrier family 25 member 35	protein-coding gene	145.907	320.3	1.13245	1	13.651	29.9861	1.11804	0.999543	17.8327	50.4535	1.48458	0.989527
SLC25A36	solute carrier family 25 member 36	protein-coding gene	6809.53	5855.71	-0.217698	0.995515	1926.12	2163.92	0.167921	0.975852	2471.23	2653.06	0.102414	0.987444
SLC25A37	solute carrier family 25 member 37	protein-coding gene	2249.73	1258.55	-0.83782	1	632.816	466.312	-0.440239	0.997351	902.47	625.653	-0.528295	0.999907
SLC25A38	solute carrier family 25 member 38	protein-coding gene	2065.67	1344.62	-0.619276	0.85549	1066.25	831.244	-0.359082	0.999988	1159.4	753.215	-0.622006	1
SLC25A39	solute carrier family 25 member 39	protein-coding gene	10854.8	6391.07	-0.76417	0.997123	8049.79	3958.34	-1.024	1	10147.6	3940.1	-1.36476	1
SLC25A40	solute carrier family 25 member 40	protein-coding gene	2994.71	7801.56	1.38124	1	1394.42	3075.27	1.14087	1	1256.08	2658.28	1.08137	1
SLC25A41	solute carrier family 25 member 41	protein-coding gene	24.8189	18.3142	-0.431219	1.06727e-14	2.66243	2.94436	0.130962	1.93617e-12	4.88858	5.19922	0.0837863	2.533e-12
SLC25A42	solute carrier family 25 member 42	protein-coding gene	565.813	392.373	-0.527695	1	226.392	241.965	0.0958525	0.0470621	254.742	322.116	0.338179	1.611e-06
SLC25A43	solute carrier family 25 member 43	protein-coding gene	1711.98	1178.12	-0.539041	1	1006.92	916.427	-0.135821	0.283077	937.746	577.459	-0.699185	1
SLC25A44	solute carrier family 25 member 44	protein-coding gene	1819.98	2769.65	0.605683	1	1231.7	1165.38	-0.0798316	0.353699	1047.57	1190.61	0.184599	9.85127e-06
SLC25A45	solute carrier family 25 member 45	protein-coding gene	211.676	427.216	1.01188	1	66.8579	106.425	0.668239	0.999974	115.721	136.403	0.236652	1.28439e-11
SLC25A46	solute carrier family 25 member 46	protein-coding gene	1316.8	1411.75	0.100415	0.0614298	924.259	785.835	-0.233988	0.997296	913.633	692.487	-0.399672	1
SLC25A47	solute carrier family 25 member 47	protein-coding gene	1.83411	2.6776	0.472157	2.88503e-14	0.230205	1.90676	2.03444	1.97834e-11	0.504618	0.971455	0.65018	0.731623
SLC25A5	solute carrier family 25 member 5	protein-coding gene	44130.4	32858.5	-0.425503	0.135283	35310.6	39806.4	0.172898	0.0201141	32955	29849.2	-0.142804	0.19523
SLC25A5-AS1	SLC25A5 antisense RNA 1	non-coding RNA	66.4913	88.4895	0.410492	0.810825	27.5109	29.1216	0.0811925	3.46941e-13	27.0916	23.4702	-0.204459	0.41517
SLC25A51	solute carrier family 25 member 51	protein-coding gene	776.68	722.086	-0.105101	0.136206	361.566	367.417	0.0231381	9.64143e-14	406.213	359.45	-0.176301	2.77373e-11
SLC25A52	solute carrier family 25 member 52	protein-coding gene	2.61621	2.25193	-0.189421	2.15561e-14	0	0.572808	1.5062	8.69899e-12	0.684439	0.266765	-0.780361	0.713413
SLC25A53	solute carrier family 25 member 53	protein-coding gene	6.16345	13.8757	1.12768	0.886704	2.17882	5.84019	1.30475	0.793057	2.44364	5.62153	1.10558	1.7952e-11
SLC25A6	solute carrier family 25 member 6	protein-coding gene	36592.3	35960.8	-0.0251184	0.0138818	17850.6	39130.8	1.13232	1	25345.2	35131.2	0.471039	1
SLC26A1	solute carrier family 26 member 1	protein-coding gene	220.834	378.701	0.777122	0.991057	61.0953	39.4899	-0.625667	0.759384	62.6835	49.5004	-0.338776	0.58743
SLC26A11	solute carrier family 26 member 11	protein-coding gene	1.94389	441.957	7.58634	1	0	0.244757	0.851079	1.89042e-11	0	3.91398	3.78324	1.68232e-08
SLC26A2	solute carrier family 26 member 2	protein-coding gene	3579.85	2655.21	-0.431021	0.793194	1934.44	1408.9	-0.457258	1	2064.83	1116.06	-0.887428	1
SLC26A3	solute carrier family 26 member 3	protein-coding gene	1.80461	1.85299	0.031921	7.36778e-15	0.211194	1.26131	1.60236	1.64995e-11	0.726838	0.481428	-0.391156	0.530771
SLC26A4	solute carrier family 26 member 4	protein-coding gene	23.3037	59.8029	1.34629	0.1139	13.322	21.7311	0.693414	4.72541e-11	12.134	28.8793	1.23022	0.999876
SLC26A4-AS1	SLC26A4 antisense RNA 1	non-coding RNA	0.675315	3.74012	1.98806	4.79186e-13	0	0.242893	0.846176	1.9081e-11	0	0.988287	2.07858	5.5314e-11
SLC26A5	solute carrier family 26 member 5	protein-coding gene	1.32435	2.4429	0.735537	1.22806e-14	0	0.489514	1.38278	1.74292e-11	0.236892	1.36295	1.61922	2.41908e-11
SLC26A6	solute carrier family 26 member 6	protein-coding gene	1440.1	1382.19	-0.0592043	0.0575145	595.385	533.958	-0.157011	0.790639	586.529	472.574	-0.311479	1
SLC26A7	solute carrier family 26 member 7	protein-coding gene	10.6123	16.9498	0.657212	0.33977	0.646598	0.242893	-0.768289	7.14255e-13	1.40759	3.93171	1.28279	4.96043e-13
SLC26A8	solute carrier family 26 member 8	protein-coding gene	6.86944	17.8251	1.33268	0.985766	1.37601	1.90489	0.39338	1.5707e-12	0.979147	3.33989	1.4976	2.66022e-11
SLC26A9	solute carrier family 26 member 9	protein-coding gene	11.6137	9.01188	-0.353532	0.192708	0.690616	0.825017	0.182773	0.34434	3.08183	3.14371	0.0261088	0.0778487
SLC27A1	solute carrier family 27 member 1	protein-coding gene	1160.26	1665.8	0.52163	1	339.554	405.83	0.257022	2.687e-08	456.913	465.324	0.0262982	0.154404
SLC27A2	solute carrier family 27 member 2	protein-coding gene	5461.15	946.077	-2.52872	1	3111.8	1586.99	-0.97132	1	3135.25	820.998	-1.93273	1
SLC27A3	solute carrier family 27 member 3	protein-coding gene	315.606	1057.92	1.74388	1	260.978	713.488	1.4499	1	189.655	433.649	1.19184	1
SLC27A4	solute carrier family 27 member 4	protein-coding gene	2279.79	1289.86	-0.821521	1	1965.27	803.124	-1.29071	1	1735.29	623.408	-1.47648	1
SLC27A5	solute carrier family 27 member 5	protein-coding gene	827.943	155.442	-2.41036	0.999923	212.247	81.2105	-1.38239	0.999999	476.941	108.074	-2.13815	1
SLC28A1	solute carrier family 28 member 1	protein-coding gene	0.228328	0.254534	0.0631205	3.03709e-14	0	0.242893	0.846176	1.9081e-11	0.237053	0	-0.826433	3.14852e-11
SLC28A2	solute carrier family 28 member 2	protein-coding gene	16.1236	23.5448	0.53633	3.27706e-14	4.07644	4.25793	0.0585624	0.0522357	5.12852	4.29892	-0.238951	0.559418
SLC28A3	solute carrier family 28 member 3	protein-coding gene	1842.98	2028.44	0.138307	0.0652129	864.864	959.59	0.149895	2.3479e-09	798.078	869.931	0.124326	0.530522
SLC29A1	solute carrier family 29 member 1 (Augustine blood group)	protein-coding gene	11568.9	19824.7	0.777023	1	5754.73	8397.48	0.545185	1	7252.81	12165.5	0.746163	1
SLC29A2	solute carrier family 29 member 2	protein-coding gene	3631.5	2331.3	-0.639353	1	2094.77	771.66	-1.44039	1	1914.02	572.723	-1.74016	1
SLC29A3	solute carrier family 29 member 3	protein-coding gene	630.669	1736.5	1.46071	1	374.655	908.485	1.27721	1	499.328	1291.85	1.37084	1
SLC29A4	solute carrier family 29 member 4	protein-coding gene	36.4179	13.1399	-1.44518	4.05347e-06	37.5219	21.6511	-0.784068	0.991433	26.4681	17.7885	-0.564052	3.93025e-13
SLC2A1	solute carrier family 2 member 1	protein-coding gene	3528.55	3548.19	0.00800716	0.0332198	3162.2	2316.42	-0.448982	1	2973.72	3448.09	0.213507	0.99949
SLC2A1-AS1		NULL	0.927247	1.94494	0.841612	1.49633e-14	0.211194	1.06791	1.41216	1.08829e-11	0	0.490027	1.3777	2.9731e-11
SLC2A11	solute carrier family 2 member 11	protein-coding gene	321.769	349.526	0.119247	6.9863e-15	63.2788	151.965	1.25991	1	108.835	142.17	0.384529	3.05755e-09
SLC2A12	solute carrier family 2 member 12	protein-coding gene	94.1296	92.7524	-0.0211845	0.0984781	65.3371	86.8613	0.409115	0.9382	72.6638	62.1554	-0.224305	0.133834
SLC2A13	solute carrier family 2 member 13	protein-coding gene	418.896	423.594	0.0160801	0.0851126	287.034	366.109	0.350714	0.96823	223.794	185.357	-0.271437	1.94805e-10
SLC2A14	solute carrier family 2 member 14	protein-coding gene	9.38688	31.6586	1.71751	1	0.181627	4.53925	3.29895	1.1705e-08	1.70289	12.1664	2.62868	0.999708
SLC2A3	solute carrier family 2 member 3	protein-coding gene	1769.14	6831.65	1.94897	1	1354.7	6301.71	2.21752	1	1127.78	2630.59	1.22168	1
SLC2A4	solute carrier family 2 member 4	protein-coding gene	44.2425	5.71385	-2.87693	1	17.8487	0.244757	-5.04664	1	33.0062	1.22713	-4.44101	1
SLC2A4RG	SLC2A4 regulator	protein-coding gene	5430.64	3399.75	-0.675639	0.999171	4838.79	4886.07	0.0140286	0.0377912	4747.11	4157.6	-0.191288	0.98455
SLC2A5	solute carrier family 2 member 5	protein-coding gene	2075.64	81492.5	5.2948	1	719.381	24554.5	5.09249	1	1110.29	35073.5	4.98099	1
SLC2A6	solute carrier family 2 member 6	protein-coding gene	212.951	346.341	0.700706	0.999997	8.29087	17.0627	1.01248	0.921724	9.88374	16.9928	0.760788	8.41386e-13
SLC2A8	solute carrier family 2 member 8	protein-coding gene	391.407	129.119	-1.5973	1	174.867	69.6386	-1.32451	1	236.22	59.2585	-1.98946	1
SLC2A9	solute carrier family 2 member 9	protein-coding gene	65.3264	48.6767	-0.421749	2.35483e-13	19.0562	29.9775	0.645331	9.17228e-11	46.8626	46.8523	-0.000314522	8.09626e-13
SLC30A1	solute carrier family 30 member 1	protein-coding gene	757.501	1649.14	1.12203	1	516.401	723.639	0.486537	1	455.74	570.652	0.324206	1
SLC30A5	solute carrier family 30 member 5	protein-coding gene	2177.21	1998.46	-0.123574	0.206567	1477.73	1341.81	-0.139177	0.246533	1177.31	1140.86	-0.0453626	4.9822e-13
SLC30A6	solute carrier family 30 member 6	protein-coding gene	2828.02	2529.02	-0.161193	0.415732	1633.82	2255.94	0.4654	0.999992	1824.68	1726.83	-0.079498	0.176786
SLC30A7	solute carrier family 30 member 7	protein-coding gene	2881.32	3519.55	0.288629	0.245316	1401.02	1285.78	-0.123808	0.837057	1358.09	1205.16	-0.172307	0.995586
SLC30A9	solute carrier family 30 member 9	protein-coding gene	4682.14	4893.77	0.0637735	0.0502235	3195.75	3755.18	0.23271	1	3591.69	3431.38	-0.0658684	0.143847
SLC31A1	solute carrier family 31 member 1	protein-coding gene	3931.77	4081.03	0.0537489	0.0346682	3342.71	3986.91	0.254232	1	3103.83	2735.01	-0.182483	0.999601
SLC31A2	solute carrier family 31 member 2	protein-coding gene	813.978	1729.33	1.08682	1	472.546	565.91	0.259966	0.995809	410.047	495.643	0.273326	0.959204
SLC33A1	solute carrier family 33 member 1	protein-coding gene	2619.88	2684.83	0.0353242	0.0357453	1546.87	1652.94	0.0956636	0.218691	1529.42	1667.13	0.124349	0.99845
SLC34A3	solute carrier family 34 member 3	protein-coding gene	1.87006	3.96371	0.960094	9.19983e-14	0.704402	0	-1.7064	8.77548e-12	0.489362	0	-1.35163	1.1536e-11
SLC35A1	solute carrier family 35 member A1	protein-coding gene	1683.25	2034.88	0.273643	0.774753	953.911	950.742	-0.00479841	0.0626511	968.02	1038.74	0.101691	0.170406
SLC35A2	solute carrier family 35 member A2	protein-coding gene	1822.15	2030.77	0.156353	0.450292	1086.19	1091.34	0.00681178	0.0700451	1016.28	1053.02	0.0512181	0.119013
SLC35A3	solute carrier family 35 member A3	protein-coding gene	1579.99	1308.72	-0.271692	0.967345	700.164	639.27	-0.131205	0.427389	638.315	586.631	-0.121752	0.371423
SLC35A4	solute carrier family 35 member A4	protein-coding gene	4999.09	5377.6	0.105289	0.124882	3166.28	3001.79	-0.0769606	0.350746	3350.22	2886.78	-0.214771	1
SLC35A5	solute carrier family 35 member A5	protein-coding gene	1302.68	2058.62	0.660055	1	641.878	1211.98	0.916669	1	711.871	1034.49	0.539038	1
SLC35B1	solute carrier family 35 member B1	protein-coding gene	2210.89	1886.55	-0.228843	0.099545	2654.4	1744.34	-0.605619	0.999999	1674.35	1307.15	-0.357107	1
SLC35B2	solute carrier family 35 member B2	protein-coding gene	3612.53	5862.57	0.698468	1	2876.36	3699.01	0.362858	0.998767	2564.88	3176.38	0.308457	1
SLC35B3	solute carrier family 35 member B3	protein-coding gene	1324.45	1622.48	0.292738	0.932653	611.633	972.415	0.66864	1	711.071	991.595	0.479581	1
SLC35B4	solute carrier family 35 member B4	protein-coding gene	2491.93	2488.55	-0.00195532	0.043229	1497.73	1623.86	0.11663	0.233273	1513.68	1267.33	-0.256208	1
SLC35C1	solute carrier family 35 member C1	protein-coding gene	1861.42	1294.21	-0.524204	1	1030.48	770.349	-0.419592	1	1157.82	814.235	-0.507729	1
SLC35C2	solute carrier family 35 member C2	protein-coding gene	3709.11	4329.47	0.2231	0.982702	2700.12	2357.06	-0.196013	0.983199	2199.91	1715.89	-0.358431	1
SLC35D1	solute carrier family 35 member D1	protein-coding gene	1770.82	1930.72	0.124696	0.0599219	1176.01	1314.02	0.160041	0.882156	1129.32	1054.53	-0.0988361	0.356511
SLC35D2	solute carrier family 35 member D2	protein-coding gene	59.6778	62.1255	0.0576522	0.166907	10.0526	11.3397	0.169002	0.177741	14.2518	14.9579	0.0683335	0.0231212
SLC35E1	solute carrier family 35 member E1	protein-coding gene	4171.27	3868.74	-0.108611	0.0835203	2023.55	1888.8	-0.0994008	0.92767	2551.03	2426.03	-0.0724733	0.606151
SLC35E2		NULL	2093.27	2678.44	0.35558	0.994814	429.139	679.954	0.663613	1	638.402	1133.03	0.827345	1
SLC35E2B	solute carrier family 35 member E2B	protein-coding gene	7567.56	11584.5	0.614268	0.99998	2329.42	3680.37	0.659812	1	2932.28	5654.79	0.947379	1
SLC35E3	solute carrier family 35 member E3	protein-coding gene	539.583	499.495	-0.111301	0.120846	211.028	218.031	0.0470363	1.62305e-13	307.544	287.556	-0.0968443	0.233734
SLC35E4	solute carrier family 35 member E4	protein-coding gene	11.5347	6.05693	-0.891978	0.565468	5.24907	11.0257	1.0278	3.91354e-11	4.56475	8.93887	0.923206	1.65633e-11
SLC35F1	solute carrier family 35 member F1	protein-coding gene	15.2163	16.2799	0.0953862	0.184771	2.58692	4.11942	0.612389	1.86252e-12	4.80385	4.77908	-0.00699714	1.18902e-12
SLC35F2	solute carrier family 35 member F2	protein-coding gene	3377.98	802.583	-2.07295	1	2562.47	799.031	-1.68084	1	2558.63	543.288	-2.23494	1
SLC35F3	solute carrier family 35 member F3	protein-coding gene	0.645814	0.841251	0.256727	1.28928e-14	0	0.244757	0.851079	1.89042e-11	0	0.240714	0.836117	3.38967e-11
SLC35F5	solute carrier family 35 member F5	protein-coding gene	3125.22	3758.45	0.26615	0.235921	1959.76	1580.31	-0.31042	0.999996	1520.67	1311.63	-0.213302	0.939909
SLC35F6	solute carrier family 35 member F6	protein-coding gene	1372.4	812.527	-0.75595	1	761.768	484.595	-0.652243	1	951.977	496.516	-0.938661	1
SLC35G1	solute carrier family 35 member G1	protein-coding gene	140.558	73.1479	-0.93891	0.999908	114.182	36.9045	-1.62145	1	103.919	49.7253	-1.0588	1
SLC35G2	solute carrier family 35 member G2	protein-coding gene	119.764	50.5965	-1.23744	1	47.1811	81.2951	0.780986	3.16162e-05	39.95	83.2067	1.05262	0.999999
SLC35G5	solute carrier family 35 member G5	protein-coding gene	7.95942	5.06557	-0.618154	0.0786247	0.224209	2.73809	2.50974	0.93888	2.10359	2.79175	0.361197	0.088652
SLC35G6	solute carrier family 35 member G6	protein-coding gene	2.48583	2.6729	0.0923401	0.379086	0.729409	0	-1.74149	8.40255e-12	0.474106	0.487786	0.0247864	4.43931e-12
SLC36A1	solute carrier family 36 member 1	protein-coding gene	1506.98	5982.3	1.98878	1	766.167	1514.77	0.98308	1	678.212	1734.45	1.35427	1
SLC36A2	solute carrier family 36 member 2	protein-coding gene	8.10043	12.6781	0.624869	0.362582	0.90181	2.03547	0.952021	0.488895	0.999474	7.27072	2.52852	4.1603e-08
SLC36A3	solute carrier family 36 member 3	protein-coding gene	0.225105	1.36142	1.58266	0.407161	0.211194	0.296113	0.217298	4.47323e-12	0	1.04367	2.10768	2.34868e-11
SLC36A4	solute carrier family 36 member 4	protein-coding gene	2042.24	1279.83	-0.674053	1	1605.46	663.141	-1.2752	1	1045.05	461.776	-1.17776	1
SLC37A1	solute carrier family 37 member 1	protein-coding gene	437.241	706.397	0.691601	1	185.361	390.611	1.07415	1	266.298	600.939	1.17325	1
SLC37A2	solute carrier family 37 member 2	protein-coding gene	290.937	383.03	0.396326	0.326777	52.544	110.917	1.0735	1	76.0883	189.037	1.30946	1
SLC37A3	solute carrier family 37 member 3	protein-coding gene	0.705365	0.27117	-0.757456	2.0919e-14	0.224209	0	-0.79607	1.83771e-11	0	0.496385	1.38916	2.92647e-11
SLC37A4	solute carrier family 37 member 4	protein-coding gene	3339.4	1409.83	-1.24386	1	2031.94	857.286	-1.24471	1	2303.18	654.166	-1.81542	1
SLC38A1	solute carrier family 38 member 1	protein-coding gene	19216.3	14848.3	-0.37202	0.397162	9847.49	11152.3	0.17951	0.983337	14052.8	10636.2	-0.401864	1
SLC38A10	solute carrier family 38 member 10	protein-coding gene	11558.5	9279.93	-0.316763	0.939019	5308.15	4612.19	-0.202745	0.986073	4742.35	5282.74	0.155674	0.641048
SLC38A2	solute carrier family 38 member 2	protein-coding gene	17428.5	17077.5	-0.029354	0.0205988	8195.16	10541.9	0.363274	1	9597.1	8569.89	-0.163318	0.992241
SLC38A4	solute carrier family 38 member 4	protein-coding gene	0.225105	0.522504	0.606151	8.00063e-14	0	0.977164	2.0496	1.87785e-11	0.444441	0.249313	-0.428238	0.650932
SLC38A5	solute carrier family 38 member 5	protein-coding gene	9170.89	1931.49	-2.24714	1	6989.8	1889.68	-1.88694	1	6118.07	1007.74	-2.60159	1
SLC38A6	solute carrier family 38 member 6	protein-coding gene	229.963	146.243	-0.65175	1	184.573	123.459	-0.578982	0.986073	154.79	94.4457	-0.710931	1
SLC38A7	solute carrier family 38 member 7	protein-coding gene	536.618	672.568	0.325591	0.175461	401.876	155.035	-1.37242	1	365.599	177.466	-1.04144	1
SLC38A9	solute carrier family 38 member 9	protein-coding gene	687.304	1131.73	0.719218	1	510.325	828.27	0.698353	1	502.511	874.53	0.798978	1
SLC39A1	solute carrier family 39 member 1	protein-coding gene	4987.12	7208.46	0.531452	1	3890.78	5239.37	0.429305	1	2839.46	4265.02	0.586884	1
SLC39A10	solute carrier family 39 member 10	protein-coding gene	2787.08	1403.75	-0.989283	0.999989	2208.85	1273.82	-0.793985	1	2036.31	1122.21	-0.859432	1
SLC39A11	solute carrier family 39 member 11	protein-coding gene	2822.3	2055.96	-0.456988	0.999945	1766.85	1472.24	-0.263118	0.999826	1915.34	1364.71	-0.488918	1
SLC39A13	solute carrier family 39 member 13	protein-coding gene	1163.14	1038.4	-0.163615	0.968097	459.623	447.162	-0.0396258	0.0495208	595.454	610.403	0.0357542	1.3697e-13
SLC39A14	solute carrier family 39 member 14	protein-coding gene	4910.05	966.283	-2.34479	1	3855.32	1429.4	-1.43125	1	4668.19	1093	-2.09426	1
SLC39A2	solute carrier family 39 member 2	protein-coding gene	3.03689	4.00809	0.363008	6.81795e-15	1.39604	1.26131	-0.119084	2.89287e-12	1.423	1.96834	0.395398	5.71938e-12
SLC39A3	solute carrier family 39 member 3	protein-coding gene	9243.86	3132.64	-1.56101	1	5044.98	2845.05	-0.826326	1	4928.67	2051.4	-1.26447	1
SLC39A4	solute carrier family 39 member 4	protein-coding gene	975.24	369.706	-1.39851	0.994913	739.287	293.837	-1.33022	1	566.407	164.401	-1.78271	1
SLC39A5	solute carrier family 39 member 5	protein-coding gene	2.64891	5.12051	0.86558	2.62401e-14	0.230205	1.58858	1.82395	2.3569e-11	0.963891	0.986413	0.0253508	6.17507e-12
SLC39A6	solute carrier family 39 member 6	protein-coding gene	4693.95	3550.55	-0.402723	0.999991	3894.37	2523.01	-0.626174	1	3656.33	2759.8	-0.405788	1
SLC39A7	solute carrier family 39 member 7	protein-coding gene	7295.73	6090.18	-0.260554	0.204923	4345.52	2479.97	-0.809126	1	3534.87	3341.49	-0.0811577	0.408716
SLC39A8	solute carrier family 39 member 8	protein-coding gene	7620.71	3507.42	-1.11944	1	5561.35	3710.8	-0.583665	0.999929	4701.71	2521.42	-0.898862	1
SLC39A9	solute carrier family 39 member 9	protein-coding gene	2879.15	5299.75	0.880204	1	1513.27	2961.48	0.968502	1	1623.63	2697.11	0.73208	1
SLC3A1	solute carrier family 3 member 1	protein-coding gene	4.63664	5.88057	0.320858	0.129907	0	0.340051	1.0819	1.71858e-11	1.28555	1.48321	0.168832	0.595963
SLC3A2	solute carrier family 3 member 2	protein-coding gene	10468.3	8499.01	-0.300649	0.0624386	6787.03	8885.71	0.388691	1	9374.7	7485.01	-0.324756	1
SLC41A2	solute carrier family 41 member 2	protein-coding gene	21.7303	36.7919	0.750437	0.71401	26.0438	31.0151	0.249295	7.90261e-13	7.14428	6.91914	-0.0442122	0.381555
SLC41A3	solute carrier family 41 member 3	protein-coding gene	3229.57	2632.05	-0.295122	0.816468	1291.39	2332.84	0.853011	1	1849.2	2013.87	0.123047	0.405571
SLC43A1	solute carrier family 43 member 1	protein-coding gene	7422.23	2211.93	-1.74639	1	3300.45	2225.16	-0.568694	1	5144.79	1769.74	-1.53941	1
SLC43A2	solute carrier family 43 member 2	protein-coding gene	812.193	1120.44	0.464001	0.999994	174.552	623.642	1.83525	1	356.869	608.633	0.769663	1
SLC43A3	solute carrier family 43 member 3	protein-coding gene	28369.8	13777.3	-1.04204	1	18328.3	8493.68	-1.10959	1	15665.3	6843.94	-1.19463	1
SLC44A1	solute carrier family 44 member 1	protein-coding gene	3763.32	22537	2.5821	1	1334.42	8112.62	2.60368	1	1603.96	8006.8	2.31936	1
SLC44A2	solute carrier family 44 member 2	protein-coding gene	2858.89	6443.19	1.17222	1	1248.51	3329.38	1.41483	1	1303.89	3392.16	1.37918	1
SLC44A3	solute carrier family 44 member 3	protein-coding gene	1.57628	75.9563	5.29301	1	0.806996	9.88463	3.16603	0.999963	0	29.508	6.3995	1
SLC44A4	solute carrier family 44 member 4	protein-coding gene	4.97066	8.06031	0.659794	1.54768e-14	1.4578	0.80587	-0.66643	4.04624e-12	1.23062	2.07692	0.632787	0.710967
SLC44A5	solute carrier family 44 member 5	protein-coding gene	0	0.525705	1.30448	5.34821e-14	0	0.244757	0.851079	1.89042e-11	0.236892	0.494144	0.559125	0.685119
SLC45A3	solute carrier family 45 member 3	protein-coding gene	924.498	90.9591	-3.34047	1	435.636	106.271	-2.03218	1	271.318	59.7096	-2.17803	1
SLC45A4	solute carrier family 45 member 4	protein-coding gene	1123.85	1334.57	0.247858	0.968535	568.384	552.614	-0.0405725	1.10387e-13	526.778	766.99	0.541744	1
SLC46A1	solute carrier family 46 member 1	protein-coding gene	20.6037	29.0057	0.486284	0.405645	2.24345	5.81101	1.26314	0.787383	9.98213	15.478	0.617453	0.616744
SLC46A2	solute carrier family 46 member 2	protein-coding gene	16.8932	40.0564	1.22819	0.996056	0.646598	1.5042	0.927305	6.35561e-12	4.55056	8.36478	0.836154	2.83556e-11
SLC47A1	solute carrier family 47 member 1	protein-coding gene	17.16	4.66692	-1.80446	2.13207e-08	8.37368	1.96906	-1.92931	0.993187	4.44631	0.249313	-3.07609	0.998008
SLC47A2	solute carrier family 47 member 2	protein-coding gene	3.5883	2.84489	-0.302284	0.357476	0.493208	0.732407	0.375577	2.91014e-12	1.18521	0.312924	-1.25609	8.30045e-12
SLC48A1	solute carrier family 48 member 1	protein-coding gene	1192.46	487.311	-1.29038	1	499.41	646.759	0.372786	0.999998	570.848	421.044	-0.438818	1
SLC4A1	solute carrier family 4 member 1 (Diego blood group)	protein-coding gene	4.51762	8.03735	0.784051	0.141936	1.80254	0.296113	-1.81074	0.815574	0.990979	1.65594	0.596922	0.730197
SLC4A11	solute carrier family 4 member 11	protein-coding gene	92.6861	20.9909	-2.12377	1	28.4108	4.42492	-2.60209	0.99998	15.9636	2.02372	-2.80366	1
SLC4A1AP	solute carrier family 4 member 1 adaptor protein	protein-coding gene	2624.95	2598.2	-0.0147756	0.0397579	1720.55	1427.42	-0.26941	1	1598.08	1672.93	0.0660289	0.390784
SLC4A2	solute carrier family 4 member 2	protein-coding gene	7898.96	8994.56	0.187382	0.999995	4286.82	4934.51	0.202986	1	3712.6	5386.92	0.536997	1
SLC4A3	solute carrier family 4 member 3	protein-coding gene	10.8861	347.176	4.94995	1	2.22881	28.1362	3.48887	1	7.33358	155.975	4.35441	1
SLC4A5	solute carrier family 4 member 5	protein-coding gene	2091.47	1491.5	-0.487661	0.645773	895.9	1350.41	0.591815	1	1550.14	1215.88	-0.350315	1
SLC4A7	solute carrier family 4 member 7	protein-coding gene	2028.16	1604.24	-0.338221	0.213458	981.652	539.022	-0.864491	1	995.305	613.569	-0.697628	1
SLC4A8	solute carrier family 4 member 8	protein-coding gene	249.137	713.601	1.51683	1	57.9574	142.573	1.29415	1	67.0549	207.955	1.6284	1
SLC4A9	solute carrier family 4 member 9	protein-coding gene	0.506538	1.85299	1.34209	1.40564e-14	0	0.242893	0.793652	1.97869e-12	0.237053	0.249313	0.0296335	2.65244e-13
SLC50A1	solute carrier family 50 member 1	protein-coding gene	2530.19	2715.09	0.101743	0.0573369	1362.48	1737.04	0.350323	0.99994	1479.52	1475.92	-0.00351311	0.0966876
SLC51A	solute carrier family 51 subunit alpha	protein-coding gene	47.583	17.1448	-1.4537	0.999988	20.1905	12.2267	-0.709749	4.70004e-11	11.3376	5.04844	-1.12065	1.94466e-10
SLC52A1	solute carrier family 52 member 1	protein-coding gene	0.512799	3.97011	2.2969	0.914683	0	0.592226	1.4794	1.30315e-12	0.215554	0.240714	0.0623927	2.88329e-13
SLC52A2	solute carrier family 52 member 2	protein-coding gene	4311.85	2798.84	-0.623417	0.982592	3094.97	2452.08	-0.335879	0.99737	2586.76	1803.48	-0.520289	1
SLC5A1	solute carrier family 5 member 1	protein-coding gene	0.897745	0.807979	-0.107035	1.17151e-14	0	0.244757	0.851079	1.89042e-11	0.473785	0.490027	0.0297214	9.4896e-12
SLC5A10	solute carrier family 5 member 10	protein-coding gene	3.59655	2.17901	-0.637842	3.61806e-15	1.78665	0.244757	-1.87864	0.811907	3.02172	1.5973	-0.790839	1.42491e-13
SLC5A2	solute carrier family 5 member 2	protein-coding gene	7.57463	14.2207	0.879121	0.731164	3.41473	2.24538	-0.543383	0.000229105	2.82727	9.08977	1.58149	1.21394e-09
SLC5A3	solute carrier family 5 member 3	protein-coding gene	3755.16	6927.9	0.883482	0.99999	574.987	1904.43	1.72723	1	763.701	1775.56	1.21686	1
SLC5A5	solute carrier family 5 member 5	protein-coding gene	9.29858	8.64216	-0.101566	0.166385	2.10709	0.548336	-1.49967	1.49361e-11	1.74075	2.61363	0.512333	5.79407e-12
SLC5A6	solute carrier family 5 member 6	protein-coding gene	6747.81	2832.2	-1.25239	1	4377.88	1511	-1.53454	1	3714.02	1131.3	-1.71473	1
SLC6A10P	solute carrier family 6 member 10, pseudogene	pseudogene	0.903644	6.57899	2.45935	0.990723	0.844777	0.72868	-0.153637	0.564204	0.459273	1.92768	1.5447	2.28535e-11
SLC6A12	solute carrier family 6 member 12	protein-coding gene	2.07727	244.04	6.64922	1	0.480193	115.939	7.21084	1	2.34038	125.954	5.57594	1
SLC6A13	solute carrier family 6 member 13	protein-coding gene	4.5458	6.10687	0.397835	2.32011e-15	0.224209	1.83971	1.96675	0.615359	0.711582	3.71007	1.93155	2.92384e-12
SLC6A16	solute carrier family 6 member 16	protein-coding gene	3.41417	4.02559	0.217445	0.0568182	1.88198	2.0927	0.132355	0.40956	0.252309	0.490027	0.504671	6.06788e-12
SLC6A20	solute carrier family 6 member 20	protein-coding gene	43.9571	41.4567	-0.0838137	0.0584446	5.21206	4.59541	-0.170792	8.19358e-13	5.40622	10.6499	0.938467	0.894242
SLC6A4	solute carrier family 6 member 4	protein-coding gene	66.0213	58.5282	-0.172842	0.155122	14.5324	11.2758	-0.357345	1.00998e-12	19.9267	19.977	0.00357539	5.69765e-13
SLC6A6	solute carrier family 6 member 6	protein-coding gene	8237.52	10419.6	0.339005	0.120996	2873.05	1830.16	-0.650525	1	2858.16	2601.14	-0.135927	0.970078
SLC6A8	solute carrier family 6 member 8	protein-coding gene	44.5574	632.263	3.81607	0.998541	45.5256	268.544	2.55243	1	35.5671	306.389	3.09581	1
SLC6A9	solute carrier family 6 member 9	protein-coding gene	339.618	175.02	-0.954969	1	161.148	463.664	1.52292	1	570.84	496.016	-0.202583	7.83006e-09
SLC7A1	solute carrier family 7 member 1	protein-coding gene	6883.37	4180.7	-0.719322	0.964566	3655.39	3698.92	0.0170758	0.0491745	5845.81	3484.23	-0.746511	1
SLC7A11	solute carrier family 7 member 11	protein-coding gene	2561.59	8929.86	1.80145	1	1481.67	3792.85	1.35588	1	2663.49	4932.65	0.888967	1
SLC7A11-AS1	SLC7A11 antisense RNA 1	non-coding RNA	18.6083	43.8573	1.22112	0.968346	3.39831	7.70628	1.11333	0.749504	6.9444	6.39745	-0.113148	2.20577e-12
SLC7A14	solute carrier family 7 member 14	protein-coding gene	51.7261	62.195	0.264237	0.246605	9.10568	9.19988	0.0143704	1.03965e-12	12.4869	18.1838	0.531367	1.19655e-11
SLC7A2	solute carrier family 7 member 2	protein-coding gene	3475.55	715.887	-2.27889	1	1801.36	1135.28	-0.665886	1	2437.58	1435.92	-0.76334	1
SLC7A5	solute carrier family 7 member 5	protein-coding gene	10930.2	8427.36	-0.375148	0.872303	10014	11643.2	0.217455	1	14535.6	10743.4	-0.436121	1
SLC7A5P1	solute carrier family 7 member 5 pseudogene 1	pseudogene	141.95	87.4203	-0.697082	0.853832	52.3917	15.5225	-1.73531	0.98973	62.999	31.8271	-0.978247	0.00109287
SLC7A5P2	solute carrier family 7 member 5 pseudogene 2	pseudogene	293.94	256.29	-0.197487	0.137751	60.0632	46.2997	-0.373318	0.56031	97.2171	52.9589	-0.872552	1
SLC7A6	solute carrier family 7 member 6	protein-coding gene	8823.88	8187.89	-0.107917	0.0391981	3680.29	2128.84	-0.78966	1	3613.77	2772.02	-0.382524	1
SLC7A6OS	solute carrier family 7 member 6 opposite strand	protein-coding gene	687.627	756.765	0.138153	0.237864	490.376	405.139	-0.275279	0.99934	474.72	435.34	-0.124847	0.512509
SLC7A7	solute carrier family 7 member 7	protein-coding gene	514.571	1220.06	1.24495	1	145.241	210.676	0.535619	0.997766	299.017	495.445	0.727894	1
SLC7A8	solute carrier family 7 member 8	protein-coding gene	479.303	131.007	-1.86843	1	85.7537	9.4143	-3.14646	1	302.937	28.418	-3.40012	1
SLC7A9	solute carrier family 7 member 9	protein-coding gene	0.649037	0.57008	-0.11784	1.47949e-14	0	0.242893	0.846176	1.9081e-11	0	1.8088	2.78671	2.43082e-10
SLC8A1	solute carrier family 8 member A1	protein-coding gene	344.914	275.755	-0.32249	0.396184	136.755	56.4566	-1.27173	1	403.874	68.7222	-2.54958	1
SLC8A1-AS1	SLC8A1 antisense RNA 1	non-coding RNA	0.509761	61.0123	6.16654	1	0	29.9084	6.60146	1	0.459113	15.3957	4.34251	0.999529
