## Supplementary material for "The Effects of Lamin B Receptor knockdown on a Myeloid Leukemia Cell": Table S2 (part 3 of 3)

### Sheet: Sheet1 (continued)
Table S2. RSEM-EBSeq Results of Pairwise Comparisons (untreated vs RA treated) for Each Cell Type
SLC8B1	solute carrier family 8 member B1	protein-coding gene	4359.08	9060.92	1.05557	1	1555.58	2439.68	0.649138	1	2012.74	3086.48	0.616726	1
SLC9A1	solute carrier family 9 member A1	protein-coding gene	1372	6384.39	2.21798	1	849.622	2090.75	1.29881	1	769.574	2240.42	1.54125	1
SLC9A2	solute carrier family 9 member A2	protein-coding gene	4.22554	5.62958	0.386516	1.95111e-14	2.25383	0.858032	-1.13341	0.640458	1.72023	1.72127	0.000734037	2.07414e-12
SLC9A3	solute carrier family 9 member A3	protein-coding gene	30.809	336.587	3.435	1	3.78897	26.1574	2.69052	0.999861	2.16467	24.1571	3.30276	1
SLC9A3R1	SLC9A3 regulator 1	protein-coding gene	5268.08	12115.3	1.20143	1	4095.76	10436.3	1.34934	1	3236.55	10971.4	1.76112	1
SLC9A3R2	SLC9A3 regulator 2	protein-coding gene	10.0834	5.09043	-0.938449	0.479065	0.908828	0.286011	-1.03896	7.88504e-12	0.237053	1.04778	1.31696	1.79828e-11
SLC9A4	solute carrier family 9 member A4	protein-coding gene	110.87	118.324	0.0935751	0.138056	16.6874	19.0424	0.187259	1.07818e-12	31.5732	37.3659	0.240871	2.71497e-12
SLC9A5	solute carrier family 9 member A5	protein-coding gene	46.9499	45.448	-0.0465435	0.142595	2.8236	2.50722	-0.153836	0.420859	5.26092	8.04374	0.584805	5.91056e-12
SLC9A6	solute carrier family 9 member A6	protein-coding gene	1153.84	1710.32	0.567684	1	874.398	1198.5	0.454738	1	817.861	1008.23	0.301795	1
SLC9A7	solute carrier family 9 member A7	protein-coding gene	182.533	333.949	0.870188	1	13.2827	43.2637	1.68103	1	33.049	108.37	1.70404	1
SLC9A7P1	solute carrier family 9 member 7 pseudogene 1	pseudogene	12.6083	19.3802	0.606237	3.28428e-14	0.652594	1.01655	0.464965	4.39347e-12	4.72627	4.69085	-0.0101907	0.617064
SLC9A8	solute carrier family 9 member A8	protein-coding gene	2169.78	4498.73	1.05185	1	812.957	1351.93	0.733553	1	1134.2	1751.98	0.627171	1
SLC9A9	solute carrier family 9 member A9	protein-coding gene	1.09335	0.757202	-0.380198	1.24537e-14	11.5676	22.3133	0.929882	0.955024	2.35622	1.11999	-0.900407	1.11088e-11
SLC9B1	solute carrier family 9 member B1	protein-coding gene	18.5969	52.7505	1.48639	0.923119	6.96961	63.5374	3.13366	1	11.0037	31.1766	1.47695	0.000525274
SLC9B2	solute carrier family 9 member B2	protein-coding gene	1194.4	296.173	-2.01046	1	531.168	274.425	-0.951982	1	831.435	228.358	-1.8629	1
SLC9C2	solute carrier family 9 member C2 (putative)	protein-coding gene	1.23263	0.821414	-0.431639	0.0562635	0.211194	0	-0.76011	1.97655e-11	0.459273	0.74794	0.461463	0.738653
SLCO1A2	solute carrier organic anion transporter family member 1A2	protein-coding gene	3.35099	3.1843	-0.0663468	0.30084	1.12231	0.235607	-1.4015	1.06986e-11	1.68758	1.23236	-0.373846	0.713991
SLCO2A1	solute carrier organic anion transporter family member 2A1	protein-coding gene	88.3987	7.17492	-3.56096	1	11.5929	1.80032	-2.4951	3.35845e-06	27.6231	8.86853	-1.60508	0.000350386
SLCO3A1	solute carrier organic anion transporter family member 3A1	protein-coding gene	1237.24	1758.87	0.5074	1	888.826	1207.76	0.442227	1	843.684	1407.47	0.738122	1
SLCO4A1	solute carrier organic anion transporter family member 4A1	protein-coding gene	2635.53	851.953	-1.62884	1	1241.5	326.561	-1.92566	1	1444.81	511.473	-1.49759	1
SLCO4C1	solute carrier organic anion transporter family member 4C1	protein-coding gene	672.968	4485.41	2.73598	1	211.907	847.531	1.99828	1	260.738	677.261	1.37607	1
SLCO5A1	solute carrier organic anion transporter family member 5A1	protein-coding gene	184.091	394.504	1.09813	1	188.46	379.936	1.01032	1	167.248	264.198	0.658661	1
SLED1		NULL	0	1.61829	2.51062	8.10171e-13	0.652594	0.485787	-0.274166	0.284469	0.726094	0.487786	-0.374886	3.9224e-12
SLFN11	schlafen family member 11	protein-coding gene	7010.21	8194.82	0.225244	0.162116	4116.5	3972.43	-0.051393	0.153623	3977.95	4093.95	0.0414627	0.12604
SLFN12	schlafen family member 12	protein-coding gene	217.965	630.014	1.5298	1	78.1111	163.04	1.05864	1	92.3646	238.909	1.36803	1
SLFN12L	schlafen family member 12 like	protein-coding gene	88.4879	26.9764	-1.70108	0.999964	0.435403	2.24226	1.77403	0.422705	31.1828	14.1545	-1.12222	0.998027
SLFN13	schlafen family member 13	protein-coding gene	5920.85	5361.23	-0.143233	0.0587948	2006.71	1757.09	-0.191613	0.946488	2159.66	2543.54	0.236003	0.999806
SLFN14	schlafen family member 14	protein-coding gene	9.42072	11.8331	0.318504	1.46977e-14	0.646598	0	-1.62186	9.76252e-12	0.237053	2.26407	2.22334	0.93999
SLFN5	schlafen family member 5	protein-coding gene	20.5178	962.307	5.52628	1	7.28187	109.085	3.84521	1	6.85937	154.521	4.42434	1
SLFNL1	schlafen like 1	protein-coding gene	24.7288	4.98884	-2.23306	0.971705	1.15601	0.29633	-1.27204	0.653364	5.20488	5.82827	0.154362	1.12834e-12
SLFNL1-AS1	SLFNL1 antisense RNA 1	non-coding RNA	197.576	80.4823	-1.29188	0.907026	32.2452	15.3143	-1.05936	0.999428	46.0924	16.0697	-1.50249	0.825358
SLIRP	SRA stem-loop interacting RNA binding protein	protein-coding gene	1336.5	618.325	-1.11159	0.621197	1012.14	497.463	-1.02429	0.999999	825.924	376.947	-1.13099	1
SLIT1	slit guidance ligand 1	protein-coding gene	31.7905	57.3823	0.845098	0.980824	9.8805	13.214	0.408259	0.346607	17.4462	44.6074	1.33869	0.0415794
SLK	STE20 like kinase	protein-coding gene	4549.14	6638.15	0.545149	0.999998	2485	2156.36	-0.204619	0.193433	2809.09	3322.6	0.242182	0.509742
SLMAP	sarcolemma associated protein	protein-coding gene	1412.57	1795.93	0.346325	0.954153	761.365	619.758	-0.296751	0.999995	754.318	866.93	0.200666	0.997982
SLMO1		NULL	85.5275	13.6289	-2.61837	1	45.1359	14.3676	-1.6309	1	78.7659	19.8296	-1.97339	1
SLMO2		NULL	5474.89	3339.98	-0.712932	0.979435	2813.07	2973.03	0.0797814	0.119826	2896.45	2328.65	-0.314754	0.999331
SLMO2-ATP5E		NULL	549.232	342.725	-0.679819	0.259623	476.197	391.613	-0.281927	0.91546	615.992	399.256	-0.625198	0.999846
SLN	sarcolipin	protein-coding gene	1.13197	0.251334	-1.30929	0.306635	3.28324	0	-3.52982	1.29032e-09	0.711582	0	-1.70345	1.37523e-11
SLPI	secretory leukocyte peptidase inhibitor	protein-coding gene	14.1228	3.45294	-1.92972	2.76533e-09	7.17584	1.57125	-1.99178	0.991279	5.92854	1.36706	-1.89194	0.98335
SLTM	SAFB like transcription modulator	protein-coding gene	7481.86	9001.26	0.266719	1	3704.01	2377.69	-0.639459	0.998722	3439.63	4174.6	0.279361	0.977806
SLU7	SLU7 homolog, splicing factor	protein-coding gene	4256.62	5672.47	0.41424	1	2464.05	2713.08	0.138884	0.342184	2678.25	3698.51	0.465609	1
SLX1A	SLX1 homolog A, structure-specific endonuclease subunit	protein-coding gene	1998.54	1311.44	-0.607658	0.602141	1154.96	1179.95	0.0308821	0.0784258	1136.03	850.272	-0.41788	0.996486
SLX1A-SULT1A3	SLX1A-SULT1A3 readthrough (NMD candidate)	other	764.413	727.518	-0.0713349	0.071728	95.1896	40.641	-1.22171	0.999983	119.124	140.851	0.241136	0.340188
SLX1B	SLX1 homolog B, structure-specific endonuclease subunit	protein-coding gene	1998.54	1311.44	-0.607658	0.602141	1154.96	1179.95	0.0308821	0.0784258	1252.01	850.272	-0.558087	0.999979
SLX1B-SULT1A4	SLX1B-SULT1A4 readthrough (NMD candidate)	other	764.413	727.518	-0.0713349	0.071728	95.1896	40.641	-1.22171	0.999983	119.124	140.851	0.241136	0.340188
SLX4	SLX4 structure-specific endonuclease subunit	protein-coding gene	1695.42	2989.26	0.818009	0.999996	803.259	592.698	-0.438357	0.97621	881.802	970.762	0.138611	0.977889
SLX4IP	SLX4 interacting protein	protein-coding gene	81.9018	102.675	0.324844	0.24526	43.4294	45.3329	0.0614628	0.105553	67.0047	63.1741	-0.0845309	0.26026
SMA4		NULL	518.632	549.123	0.0823637	0.0866467	161.702	94.3606	-0.775146	0.981771	230.01	225.209	-0.0303907	0.199195
SMA5		NULL	507.338	547.936	0.110986	0.0863848	175.54	100.087	-0.808673	0.966339	246.071	259.644	0.0773677	0.214486
SMAD1	SMAD family member 1	protein-coding gene	741.61	700.432	-0.0823742	0.0938804	332.445	382.689	0.202886	0.750928	433.202	385.84	-0.166911	8.94613e-11
SMAD1-AS2	SMAD1 antisense RNA 2	non-coding RNA	0.903644	0.505868	-0.546614	0.105301	0.230205	0	-0.81234	1.77958e-11	0.489201	0	-1.3762	2.47561e-11
SMAD2	SMAD family member 2	protein-coding gene	3338.8	3006.3	-0.151322	0.729313	1607.29	1937.83	0.269767	1	2045.34	1642.97	-0.315989	1
SMAD3	SMAD family member 3	protein-coding gene	3066.08	4424.99	0.529226	1	1136.83	2714.56	1.25548	1	1302.43	2777.93	1.09262	1
SMAD4	SMAD family member 4	protein-coding gene	1819.83	1942.45	0.0940533	0.242626	993.082	1153.49	0.215957	1	957.928	1060.87	0.147208	0.964249
SMAD5	SMAD family member 5	protein-coding gene	1608.95	1260.01	-0.352599	0.63812	829.909	727.922	-0.189094	0.993468	742.287	592.467	-0.325092	0.992885
SMAD5-AS1	SMAD5 antisense RNA 1	non-coding RNA	1.74239	0	-2.55384	2.85887e-13	0.940604	0.244757	-1.18074	7.9619e-12	1.12593	0.739341	-0.453788	0.71225
SMAD6	SMAD family member 6	protein-coding gene	45.217	35.7323	-0.336634	9.21648e-15	2.6752	8.31716	1.53281	3.46567e-10	5.88223	13.7733	1.1859	1.54657e-09
SMAD7	SMAD family member 7	protein-coding gene	311.333	354.971	0.189045	0.292971	28.5464	40.6384	0.5049	1.4664e-11	103.338	126.669	0.292883	3.0302e-11
SMAD9	SMAD family member 9	protein-coding gene	98.8088	49.6614	-0.987564	0.96549	7.21936	6.75301	-0.0922289	0.417815	7.98546	8.47774	0.0831186	0.381666
SMAGP	small cell adhesion glycoprotein	protein-coding gene	684.938	279.014	-1.29458	0.999659	178.298	150.108	-0.247822	0.763544	310.959	148.455	-1.0651	1
SMAP1	small ArfGAP 1	protein-coding gene	1285.79	1250.59	-0.0400254	0.0459689	866.108	1068.83	0.303316	1	812.464	775.627	-0.0669133	0.234727
SMAP2	small ArfGAP2	protein-coding gene	5632.88	7665.11	0.444412	1	3627.57	4282.56	0.239451	1	3778.31	4468.4	0.241996	1
SMARCA2	SWI/SNF related, matrix associated, actin dependent regulator of chromatin, subfamily a, member 2	protein-coding gene	12292.4	9822.13	-0.323647	0.979201	10420.8	5759.58	-0.855394	1	9721.12	6409.73	-0.600836	1
SMARCA4	SWI/SNF related, matrix associated, actin dependent regulator of chromatin, subfamily a, member 4	protein-coding gene	13651.7	10553.7	-0.371322	1	9476.68	4553.88	-1.05724	1	9955.87	6256.63	-0.670134	1
SMARCA5	SWI/SNF related, matrix associated, actin dependent regulator of chromatin, subfamily a, member 5	protein-coding gene	7756.64	9154.73	0.239075	0.955611	6680.81	5386.81	-0.310577	1	6312	5124.59	-0.300644	0.999963
SMARCA5-AS1	SMARCA5 antisense RNA 1	non-coding RNA	1.69156	4.01782	1.09437	3.44471e-14	1.01925	0.823149	-0.231311	3.59242e-12	0.711094	0.333547	-0.668872	1.02794e-11
SMARCAD1	SWI/SNF-related, matrix-associated actin-dependent regulator of chromatin, subfamily a, containing DEAD/H box 1	protein-coding gene	3806.88	4179.52	0.134715	0.0651708	2122.02	2105.14	-0.0115173	0.0278184	2415.8	2345.29	-0.0427303	0.128766
SMARCAL1	SWI/SNF related, matrix associated, actin dependent regulator of chromatin, subfamily a like 1	protein-coding gene	1651.41	1868.52	0.178164	0.22392	1070.27	1064.22	-0.00817657	0.0707165	1075.35	1179.7	0.133582	0.865331
SMARCB1	SWI/SNF related, matrix associated, actin dependent regulator of chromatin, subfamily b, member 1	protein-coding gene	5726.05	4572.26	-0.32461	0.629094	4823.39	3745.84	-0.364732	1	5176.88	4168.29	-0.312606	1
SMARCC1	SWI/SNF related, matrix associated, actin dependent regulator of chromatin subfamily c member 1	protein-coding gene	7514.15	4733.4	-0.666694	0.999438	5645.92	3511.43	-0.685105	1	6149.69	3303.44	-0.896482	1
SMARCC2	SWI/SNF related, matrix associated, actin dependent regulator of chromatin subfamily c member 2	protein-coding gene	8783.88	9517.15	0.115667	0.0364361	4266.67	3623.32	-0.235781	0.408455	4851.08	4995.99	0.0424613	0.123543
SMARCD1	SWI/SNF related, matrix associated, actin dependent regulator of chromatin, subfamily d, member 1	protein-coding gene	4866.17	3968.36	-0.294219	0.890108	2869.89	2353.85	-0.285939	1	3550.48	2996.45	-0.24474	1
SMARCD2	SWI/SNF related, matrix associated, actin dependent regulator of chromatin, subfamily d, member 2	protein-coding gene	11037.3	13370.4	0.276647	0.999821	8194.02	10194.3	0.315108	1	8448.23	9760.85	0.208351	0.999995
SMARCD3	SWI/SNF related, matrix associated, actin dependent regulator of chromatin, subfamily d, member 3	protein-coding gene	151.495	71.4082	-1.0813	0.999998	39.3403	64.7112	0.713658	0.989342	42.193	58.2174	0.461579	1.01867e-10
SMARCE1	SWI/SNF related, matrix associated, actin dependent regulator of chromatin, subfamily e, member 1	protein-coding gene	7888.58	7813.24	-0.0138447	0.0252426	5673.55	5111.12	-0.150606	1	5422.48	5712.35	0.0751281	0.902692
SMC1A	structural maintenance of chromosomes 1A	protein-coding gene	14177.3	12954.7	-0.130103	0.0376813	9689.75	6671.29	-0.538472	1	10596.8	7337.94	-0.530157	1
SMC1B	structural maintenance of chromosomes 1B	protein-coding gene	6.18431	4.04926	-0.569957	8.20508e-15	1.10701	0.48765	-0.833406	5.74848e-12	1.40775	1.29074	-0.101994	5.10188e-12
SMC2	structural maintenance of chromosomes 2	protein-coding gene	2885.53	2172.88	-0.409169	0.810868	2203.68	1231.53	-0.839296	1	2255.06	1525.25	-0.564008	1
SMC3	structural maintenance of chromosomes 3	protein-coding gene	10452.2	8413.06	-0.31309	0.995454	7388.2	4757.26	-0.635059	1	8263.61	5797.26	-0.51138	1
SMC4	structural maintenance of chromosomes 4	protein-coding gene	14623	13600.8	-0.104542	0.0452216	10106.2	6547.14	-0.626274	1	10992.9	8743.33	-0.330308	1
SMC5	structural maintenance of chromosomes 5	protein-coding gene	4350.57	4383.14	0.0107596	0.0330775	2224.29	1740.15	-0.354075	0.954995	2428.81	2026.3	-0.261366	0.903653
SMC5-AS1		NULL	2.11877	2.21931	0.0574141	6.44924e-15	1.13279	0.592226	-0.680621	0.249943	0.489362	1.17949	0.900791	0.695286
SMC6	structural maintenance of chromosomes 6	protein-coding gene	2257.01	1354.84	-0.736142	1	1024.01	532.478	-0.943042	1	1419	884.472	-0.681793	1
SMCHD1	structural maintenance of chromosomes flexible hinge domain containing 1	protein-coding gene	12336.9	10572.7	-0.222638	0.0747695	5443.96	4476.96	-0.282118	0.908133	8059.19	6467.33	-0.317451	0.999578
SMCO2	single-pass membrane protein with coiled-coil domains 2	protein-coding gene	14.2501	5.39318	-1.34691	0.893458	4.96782	2.18453	-1.08081	9.85831e-12	4.06046	1.72763	-1.09889	7.55389e-12
SMCO3	single-pass membrane protein with coiled-coil domains 3	protein-coding gene	6.41512	3.04072	-0.994904	5.00224e-14	0.959615	0.530768	-0.597828	0.307155	1.40791	0.802952	-0.627842	7.69976e-12
SMCO4	single-pass membrane protein with coiled-coil domains 4	protein-coding gene	591.839	1164.01	0.975404	1	326.213	436.534	0.419939	0.999994	375.23	454.723	0.277004	0.997121
SMCR5	Smith-Magenis syndrome chromosome region, candidate 5	non-coding RNA	1.57306	0.525705	-1.12808	0.007665	0.448418	0.242893	-0.459928	0.50951	1.72007	1.05227	-0.576729	0.0995356
SMCR8	SMCR8-C9orf72 complex subunit	protein-coding gene	4160.78	4983.57	0.260303	0.0848269	1225.13	1287.22	0.0713066	0.0928169	1442.1	1800.83	0.320436	1
SMDT1	single-pass membrane protein with aspartate rich tail 1	protein-coding gene	2552.51	2566.71	0.00800526	0.0470427	1085.29	2246.21	1.0492	1	1062.11	1696.56	0.675521	1
SMEK1		NULL	5787.74	6817.81	0.236294	0.821543	3322.18	2771.26	-0.261562	0.992708	3325.66	3512.32	0.0787765	0.726959
SMEK2		NULL	6148.95	7388.77	0.264981	0.990572	4464.02	4514.46	0.0162113	0.0479358	4110.43	4109.25	-0.000411668	0.0553823
SMG1	SMG1 nonsense mediated mRNA decay associated PI3K related kinase	protein-coding gene	21696.2	22705.3	0.065588	0.0179692	5093.36	3464.76	-0.55582	0.987365	7005.54	6181.41	-0.180552	0.0921384
SMG1P1	SMG1 pseudogene 1	pseudogene	2442.4	2543.24	0.0583619	0.0470036	605.54	328.716	-0.880758	0.887095	831.089	748.114	-0.151683	0.105739
SMG1P2	SMG1 pseudogene 2	pseudogene	3562.55	1843.97	-0.94996	0.999999	2080.98	1178.75	-0.819843	1	2113.59	1316.57	-0.682791	1
SMG1P3	SMG1 pseudogene 3	pseudogene	2401.06	2825.59	0.23485	0.0539587	667.29	341.177	-0.967166	0.999999	988.443	856.042	-0.207407	0.183064
SMG1P5	SMG1 pseudogene 5	pseudogene	690.661	1117.1	0.693426	0.752348	283.033	192.093	-0.558429	0.33461	351.849	457.944	0.379926	0.380232
SMG1P7	SMG1 pseudogene 7	pseudogene	941.499	734.908	-0.357243	0.477401	226.419	207.046	-0.128865	0.243003	346.881	312.619	-0.149895	7.79871e-12
SMG5	SMG5 nonsense mediated mRNA decay factor	protein-coding gene	10058.8	8847.85	-0.185059	1	4975.1	2610.59	-0.930268	1	4688.7	3185.24	-0.557742	1
SMG6	SMG6 nonsense mediated mRNA decay factor	protein-coding gene	1351.36	6810.32	2.33301	1	577.067	1922.3	1.73548	1	716.594	2745.56	1.9374	1
SMG7	SMG7 nonsense mediated mRNA decay factor	protein-coding gene	7091.58	8855.99	0.320532	0.311843	3606.41	3108.57	-0.214296	1	3862.21	3358.85	-0.201441	1
SMG7-AS1	SMG7 antisense RNA 1	non-coding RNA	33.0615	18.0136	-0.863699	0.805967	5.51704	8.25823	0.556138	0.483999	11.3511	7.14625	-0.644808	0.677093
SMG8	SMG8 nonsense mediated mRNA decay factor	protein-coding gene	2126.07	2080.29	-0.0313966	0.0370112	1416.39	1263.29	-0.164998	0.983005	1250.63	1365.4	0.126628	1.81448e-09
SMG9	SMG9 nonsense mediated mRNA decay factor	protein-coding gene	3640.09	3042.8	-0.258547	0.889462	1966.63	1617.96	-0.281502	1	2077.4	1746.44	-0.250327	0.999996
SMIM1	small integral membrane protein 1 (Vel blood group)	protein-coding gene	10.5458	78.9709	2.86457	1	5.10244	42.8436	2.99485	1	5.30818	51.1994	3.19545	1
SMIM10	small integral membrane protein 10	protein-coding gene	382.035	125.128	-1.60764	1	142.89	80.526	-0.824948	0.998302	159.261	53.09	-1.57919	1
SMIM11	small integral membrane protein 11	protein-coding gene	1291.24	543.222	-1.24859	0.99171	625.247	437.55	-0.514677	0.997307	618.059	355.876	-0.795845	1
SMIM12	small integral membrane protein 12	protein-coding gene	3173.96	3098.29	-0.0348067	0.0385498	2120.08	2173.11	0.035639	0.0636787	1629.74	1607.02	-0.0202509	0.0936003
SMIM13	small integral membrane protein 13	protein-coding gene	2484.42	1932.28	-0.362546	0.999048	1552.28	1901.11	0.292401	0.997929	1328.82	1357.24	0.0305218	0.097571
SMIM14	small integral membrane protein 14	protein-coding gene	327.558	711.562	1.11839	1	154.92	567.16	1.87018	1	172.609	547.332	1.66316	1
SMIM15	small integral membrane protein 15	protein-coding gene	1624.38	1563.87	-0.0547583	0.0503518	1373.99	1272.61	-0.110554	0.211956	1061.54	847.625	-0.324546	1
SMIM17	small integral membrane protein 17	protein-coding gene	152.759	163.479	0.0976355	0.123689	32.4005	33.929	0.0658848	0.186219	39.6583	42.6993	0.105781	0.362275
SMIM18	small integral membrane protein 18	protein-coding gene	0.93047	0.505868	-0.584351	4.85889e-14	0.268999	0.296113	0.0658917	3.91097e-12	0.681333	0.559996	-0.187289	3.81332e-12
SMIM19	small integral membrane protein 19	protein-coding gene	1587.21	1474.34	-0.106392	0.0571373	678.883	1443.82	1.0883	1	908.522	1156.44	0.34799	0.996022
SMIM20	small integral membrane protein 20	protein-coding gene	920.862	649.338	-0.503791	0.287277	527.372	682.883	0.372624	0.94014	563.697	508.08	-0.149777	0.507468
SMIM22	small integral membrane protein 22	protein-coding gene	1.47296	5.97055	1.79692	0.928664	0.211194	0.54087	0.705825	4.06554e-12	0.473785	1.22713	0.966942	6.09735e-12
SMIM24	small integral membrane protein 24	protein-coding gene	572.07	408.493	-0.485533	0.198853	380.782	288.036	-0.402336	0.0126985	340.134	208.521	-0.705067	1
SMIM3	small integral membrane protein 3	protein-coding gene	2793.44	5211.73	0.899638	1	1145.44	7423.42	2.69585	1	1099.53	6778.38	2.6237	1
SMIM4	small integral membrane protein 4	protein-coding gene	163.793	77.5771	-1.07469	0.843216	79.8538	53.3447	-0.579294	0.715868	66.4305	46.0415	-0.525978	1.34344e-09
SMIM5	small integral membrane protein 5	protein-coding gene	41.7962	61.8758	0.562026	0.38936	5.94587	4.87583	-0.270897	0.490944	11.8405	7.64712	-0.610909	9.72586e-12
SMIM6	small integral membrane protein 6	protein-coding gene	5.76072	4.72411	-0.267819	4.73588e-15	0.224209	0.734271	0.974357	0.611555	1.17086	1.7194	0.455529	0.552841
SMIM7	small integral membrane protein 7	protein-coding gene	2748.23	2868.54	0.0618069	0.0491481	1780.98	2072.95	0.21898	0.549951	1787.16	1638.1	-0.125628	0.91944
SMIM8	small integral membrane protein 8	protein-coding gene	650.718	373.458	-0.800499	0.999992	269.331	248.57	-0.115589	0.1757	332.329	224.285	-0.566641	1
SMKR1	small lysine rich protein 1	protein-coding gene	27.6037	1.90056	-3.63798	0.999878	1.34398	0.82688	-0.540384	2.30292e-12	4.09113	0.496385	-2.4406	4.06601e-10
SMN1	survival of motor neuron 1, telomeric	protein-coding gene	3132.12	1810.71	-0.790465	0.878323	2032.67	1253.38	-0.697419	0.999982	1842.25	1069.32	-0.784598	1
SMN2	survival of motor neuron 2, centromeric	protein-coding gene	1056.2	511.618	-1.04522	0.969484	766.456	310.206	-1.30413	0.999966	634.015	301.044	-1.07377	0.999355
SMNDC1	survival motor neuron domain containing 1	protein-coding gene	3145.62	2643.48	-0.250876	0.142455	1724.38	1612.96	-0.0963492	0.257652	1728.79	1368.72	-0.336864	1
SMO	smoothened, frizzled class receptor	protein-coding gene	3.26879	0.804778	-1.64143	1.47791e-13	0.749192	0.48765	-0.411615	4.55029e-12	1.42216	0.247072	-1.64272	0.846943
SMOX	spermine oxidase	protein-coding gene	776.892	4587	2.56121	1	520.625	4560.49	3.13013	1	638.008	6436.99	3.33412	1
SMPD1	sphingomyelin phosphodiesterase 1	protein-coding gene	112.16	992.613	3.14159	1	69.869	318.776	2.18492	1	62.18	486.37	2.96134	1
SMPD2	sphingomyelin phosphodiesterase 2	protein-coding gene	608.994	594.137	-0.035611	0.0739346	402.993	354.514	-0.184762	0.344225	370.2	260.89	-0.504363	1
SMPD3	sphingomyelin phosphodiesterase 3	protein-coding gene	158.857	193.209	0.281862	0.786241	38.8407	22.3239	-0.7907	4.04072e-09	32.6904	57.5936	0.811236	0.999921
SMPD4	sphingomyelin phosphodiesterase 4	protein-coding gene	3456.37	2229.21	-0.632643	1	2725.4	1362.69	-0.999856	1	2382.88	1426.61	-0.739994	1
SMPDL3A	sphingomyelin phosphodiesterase acid like 3A	protein-coding gene	41.5301	48.3535	0.217724	0.211059	0.704402	0.730544	0.0369065	4.21443e-12	7.78035	18.2383	1.19736	7.61748e-09
SMPDL3B	sphingomyelin phosphodiesterase acid like 3B	protein-coding gene	37.3482	5.48132	-2.69101	1	6.511	1.61888	-1.82518	0.966785	1.89604	1.61226	-0.198991	4.55898e-12
SMS	spermine synthase	protein-coding gene	9227.2	6180.42	-0.578161	0.381947	6171.9	5973.48	-0.0471421	0.034197	6044.47	4231.38	-0.514454	1
SMTN	smoothelin	protein-coding gene	514.723	571.26	0.150253	0.392253	357.896	324.491	-0.141235	0.289148	182.957	300.941	0.717029	1
SMU1	SMU1 DNA replication regulator and spliceosomal factor	protein-coding gene	5324.8	4683.89	-0.185005	0.961323	3866.02	2779.86	-0.475789	1	3345.7	2576.49	-0.376863	1
SMUG1	single-strand-selective monofunctional uracil-DNA glycosylase 1	protein-coding gene	785.839	1174.73	0.579803	0.999921	499.811	768.036	0.619483	1	474.691	705.152	0.57064	1
SMURF1	SMAD specific E3 ubiquitin protein ligase 1	protein-coding gene	2035.05	2929.3	0.525413	0.999675	1110.27	1036.47	-0.0991913	0.203619	1161.7	1316.27	0.180174	0.999986
SMURF2	SMAD specific E3 ubiquitin protein ligase 2	protein-coding gene	900.853	1415.04	0.651275	1	524.085	484.311	-0.113796	0.275546	544.043	684.761	0.331715	0.99998
SMYD1	SET and MYND domain containing 1	protein-coding gene	11.22	2.39853	-2.06548	2.00281e-10	1.89499	1.90489	0.00640127	2.12677e-13	4.75688	1.97058	-1.13669	3.38967e-13
SMYD2	SET and MYND domain containing 2	protein-coding gene	1556.16	662.443	-1.23167	1	914.278	735.028	-0.314716	0.724775	1044.65	585.573	-0.83476	1
SMYD3	SET and MYND domain containing 3	protein-coding gene	1441.76	738.42	-0.964975	0.99718	747.426	675.377	-0.146175	0.166776	937.514	574.422	-0.706431	1
SMYD4	SET and MYND domain containing 4	protein-coding gene	885.881	710.496	-0.318143	0.482384	303.389	224.688	-0.432741	0.999999	342.767	284.114	-0.27049	0.997121
SMYD5	SMYD family member 5	protein-coding gene	2231.28	1491.54	-0.580957	1	1919.13	1049.02	-0.871222	1	1971.99	1001.03	-0.977949	1
SNAI1	snail family transcriptional repressor 1	protein-coding gene	277.587	122.051	-1.1831	1	75.9183	68.7233	-0.143045	0.246567	203.051	162.905	-0.317274	0.969211
SNAI3	snail family transcriptional repressor 3	protein-coding gene	110.836	563.467	2.34217	1	34.3823	143.659	2.05325	1	72.477	354.725	2.28626	1
SNAI3-AS1	SNAI3 antisense RNA 1	non-coding RNA	65.2554	209.327	1.67597	1	25.1878	57.9764	1.19211	0.0140932	30.8542	61.4663	0.98616	0.999997
SNAP23	synaptosome associated protein 23	protein-coding gene	4408.42	9415.2	1.09467	1	1837.14	3700.48	1.01013	1	2196.08	3934.81	0.841273	1
SNAP29	synaptosome associated protein 29	protein-coding gene	3057.82	5124.54	0.744853	1	1630.18	2192.38	0.427392	1	1738.62	2476.42	0.510235	1
SNAP47	synaptosome associated protein 47	protein-coding gene	1415.48	938.935	-0.592015	0.999467	824.653	637.894	-0.37031	1	802.114	606.955	-0.402035	1
SNAPC1	small nuclear RNA activating complex polypeptide 1	protein-coding gene	498.579	250.133	-0.994098	1	331.104	244.467	-0.437179	0.0105679	338.63	251.425	-0.429133	1
SNAPC2	small nuclear RNA activating complex polypeptide 2	protein-coding gene	1458.52	1081.25	-0.431682	0.983439	706.5	859.524	0.282737	0.998838	976.584	758.923	-0.36366	0.999941
SNAPC3	small nuclear RNA activating complex polypeptide 3	protein-coding gene	591.409	567.019	-0.0607231	0.0868823	391.839	357.969	-0.130322	0.261582	368.748	288.05	-0.35598	0.000103399
SNAPC4	small nuclear RNA activating complex polypeptide 4	protein-coding gene	2940.13	1907.35	-0.624212	1	1105.44	438.799	-1.33238	1	1182.62	733.67	-0.688554	1
SNAPC5	small nuclear RNA activating complex polypeptide 5	protein-coding gene	419.298	419.197	-0.000349598	0.0686558	228.042	202.929	-0.168091	0.25875	283.623	215.854	-0.393433	0.999998
SNAPIN	SNAP associated protein	protein-coding gene	1076.77	1450.29	0.429504	0.999212	842.259	1348.94	0.679297	1	827.857	986.66	0.253086	0.992608
SNCG	synuclein gamma	protein-coding gene	0	0.505868	1.27171	5.65073e-14	0	1.80669	2.79362	1.61185e-10	0	3.26992	3.54435	1.00012e-08
SND1	staphylococcal nuclease and tudor domain containing 1	protein-coding gene	22663.8	16257.9	-0.479236	1	15288.9	13906	-0.136775	0.107939	16916.4	16258.7	-0.0572064	0.945021
SND1-IT1	SND1 intronic transcript 1	non-coding RNA	6.5646	3.17324	-0.971214	0.508085	4.18161	2.09643	-0.901878	0.604856	7.17493	1.6231	-1.95498	0.995258
SNED1	sushi, nidogen and EGF like domains 1	protein-coding gene	55.7501	78.8618	0.497654	0.380072	10.3617	13.5566	0.378	0.278712	16.7155	18.8846	0.173041	1.83029e-12
SNF8	SNF8 subunit of ESCRT-II	protein-coding gene	3820.38	3211.03	-0.250655	0.0531014	3476.97	3203.49	-0.118174	0.0771975	3131.26	2555.94	-0.292858	1
SNHG1	small nucleolar RNA host gene 1	non-coding RNA	15315.5	4350.3	-1.81572	0.999924	1516.91	2358.99	0.636932	1	4338.01	3858.11	-0.169126	0.999978
SNHG10	small nucleolar RNA host gene 10	non-coding RNA	698.821	324.974	-1.10375	0.999949	143.736	57.4639	-1.31812	1	152.777	66.8576	-1.18856	1
SNHG11	small nucleolar RNA host gene 11	non-coding RNA	697.782	443.856	-0.652264	0.543755	296.578	256.145	-0.211222	4.96779e-11	381.378	289.857	-0.395515	1
SNHG12	small nucleolar RNA host gene 12	non-coding RNA	1559.2	583.127	-1.41838	0.999994	189.905	181.5	-0.0652025	0.185799	276.658	436.4	0.656962	0.999997
SNHG15	small nucleolar RNA host gene 15	non-coding RNA	4010.36	906.728	-2.14455	0.995899	1161.15	717.064	-0.695149	1	1827.24	761.752	-1.26194	1
SNHG16	small nucleolar RNA host gene 16	non-coding RNA	8789.57	3065.48	-1.51957	0.999999	4817.58	1954.25	-1.30156	1	5882.91	1809.39	-1.70086	1
SNHG17	small nucleolar RNA host gene 17	non-coding RNA	2992.45	1047.54	-1.514	0.999947	1555.3	864.242	-0.847458	1	1712.29	739.057	-1.21183	1
SNHG20	small nucleolar RNA host gene 20	non-coding RNA	1395.06	757.87	-0.879998	1	224.173	192.223	-0.221504	0.697029	320.798	192.045	-0.739295	1
SNHG21	small nucleolar RNA host gene 21	non-coding RNA	426.258	164.296	-1.3735	0.999971	84.593	38.2135	-1.14019	1	95.9496	49.7848	-0.942317	0.814349
SNHG3	small nucleolar RNA host gene 3	non-coding RNA	5333.05	1551.87	-1.78072	1	922.458	345.333	-1.4167	1	1337.17	475.485	-1.49111	1
SNHG4	small nucleolar RNA host gene 4	non-coding RNA	750.231	176.395	-2.08629	1	113.217	33.1085	-1.76449	1	178.165	40.5312	-2.12772	1
SNHG5	small nucleolar RNA host gene 5	non-coding RNA	4837.36	1968.37	-1.29706	0.585039	870.216	2629.08	1.59478	1	1590.44	2842.74	0.837733	1
SNHG6	small nucleolar RNA host gene 6	non-coding RNA	9304.32	6761.83	-0.460467	0.0555801	2836.95	7842.88	1.46694	1	3617.33	7181.71	0.989344	1
SNHG7	small nucleolar RNA host gene 7	non-coding RNA	12697.5	4370.27	-1.53867	0.975685	3093.06	5362.34	0.793766	1	6518.45	5423.54	-0.265282	0.999696
SNHG8	small nucleolar RNA host gene 8	non-coding RNA	5775.14	2033.83	-1.50549	0.732878	1460.36	2272.14	0.637617	1	2440.13	2369.09	-0.0426189	0.107444
SNHG9	small nucleolar RNA host gene 9	non-coding RNA	98.9365	57.4648	-0.780079	0.504717	41.0615	20.0724	-1.02151	0.999429	39.3687	35.2945	-0.156318	0.427765
SNIP1	Smad nuclear interacting protein 1	protein-coding gene	1298.57	1433.89	0.142976	0.805613	871.378	966.518	0.149448	0.978013	750.813	962.728	0.358545	1
SNN	stannin	protein-coding gene	720.208	8282.69	3.52296	1	265.18	4835.03	4.18692	1	347.426	5169.32	3.89401	1
SNORA10	small nucleolar RNA, H/ACA box 10	non-coding RNA	2.56274	0	-3.02959	5.66084e-13	0.224209	0	-0.79607	1.83771e-11	0.22222	0.811551	1.08034	1.38443e-11
SNORA12	small nucleolar RNA, H/ACA box 12	non-coding RNA	0.811916	1.31705	0.517933	0.377052	0.979397	1.16425	0.194059	3.11527e-12	0.949059	0.487786	-0.660567	8.9046e-12
SNORA14B	small nucleolar RNA, H/ACA box 14B	non-coding RNA	0.195604	0	-0.629414	8.66001e-14	0.671605	0	-1.68066	1.69575e-11	0.22222	0	-0.786521	3.40812e-11
SNORA15	small nucleolar RNA, H/ACA box 15	non-coding RNA	0	0.525705	1.30448	5.34821e-14	0	0.242893	0.846176	1.9081e-11	0.489362	0	-1.37649	2.47462e-11
SNORA16A	small nucleolar RNA, H/ACA box 16A	non-coding RNA	1.82822	1.32728	-0.375517	9.00251e-15	0.211194	0	-0.76011	1.97655e-11	0.474106	0	-1.34857	2.57261e-11
SNORA18	small nucleolar RNA, H/ACA box 18	non-coding RNA	21.5568	9.18962	-1.19872	0.852805	3.14862	2.82884	-0.140202	1.93469e-12	4.17859	1.30569	-1.47608	0.885966
SNORA20	small nucleolar RNA, H/ACA box 20	non-coding RNA	0.228328	0.542341	0.630648	0.314466	0	0.242893	0.832272	1.07689e-11	0	0.312924	0.994535	1.16359e-11
SNORA21	small nucleolar RNA, H/ACA box 21	non-coding RNA	4.56885	4.5773	0.00247704	0.114522	0.480193	1.25945	0.988887	4.25905e-12	1.40732	1.29934	-0.0933979	2.34642e-12
SNORA22	small nucleolar RNA, H/ACA box 22	non-coding RNA	0.734866	0.254534	-0.835632	2.0531e-14	0.499204	1.01655	0.716967	5.91485e-12	0.489201	0.247072	-0.523418	1.1952e-11
SNORA23	small nucleolar RNA, H/ACA box 23	non-coding RNA	0.281433	0.505868	0.434233	2.32073e-14	1.42781	1.26955	-0.138221	2.84069e-12	0.947891	1.9802	0.866254	0.663402
SNORA24	small nucleolar RNA, H/ACA box 24	non-coding RNA	2.42058	0.763604	-1.30907	0.142869	1.10101	0.242893	-1.36048	1.07438e-11	1.39233	0.249313	-1.61178	2.66543e-11
SNORA27	small nucleolar RNA, H/ACA box 27	non-coding RNA	0	0.852354	1.79692	1.91649e-13	0.870807	0.242893	-1.09303	4.73187e-12	0.236892	0.496385	0.555742	6.16258e-12
SNORA29	small nucleolar RNA, H/ACA box 29	non-coding RNA	1.10247	1.09579	-0.00668185	3.2399e-14	1.28719	0.528904	-0.927973	0.654573	0.726254	1.05638	0.397205	3.24727e-12
SNORA31	small nucleolar RNA, H/ACA box 31	non-coding RNA	1.24785	1.63813	0.313929	0.251494	0.665609	0	-1.67177	1.71437e-11	0.696326	0.249313	-0.851343	1.28322e-11
SNORA32	small nucleolar RNA, H/ACA box 32	non-coding RNA	4.5694	2.56261	-0.754629	1.03266e-14	0.230205	0	-0.81234	1.77958e-11	0.474529	0	-1.34935	2.5698e-11
SNORA33	small nucleolar RNA, H/ACA box 33	non-coding RNA	3.59976	0.29891	-2.59159	0.879362	0.934607	0	-2.02485	2.12451e-11	1.438	0.498627	-1.11548	0.139995
SNORA34		NULL	0.506538	0.525705	0.0321351	5.16661e-14	0	0.489514	1.36342	9.65294e-12	0	0.240714	0.818378	1.61995e-11
SNORA4	small nucleolar RNA, H/ACA box 4	non-coding RNA	7.22812	6.22099	-0.205892	1.43618e-14	1.22262	1.37599	0.137494	1.57263e-12	0.666661	0.866563	0.267323	0.701967
SNORA40	small nucleolar RNA, H/ACA box 40	non-coding RNA	8.12285	2.9155	-1.37706	1.30214e-12	8.53282	2.77189	-1.52032	0.944779	5.45273	3.54657	-0.578777	0.588821
SNORA44	small nucleolar RNA, H/ACA box 44	non-coding RNA	4.00654	1.79198	-1.02163	2.05147e-14	0.268999	0	-0.91339	1.47212e-11	0.933379	0.74794	-0.233713	0.734134
SNORA45A		NULL	1.2414	0	-2.16065	7.28171e-14	0.537997	0.244757	-0.617208	0.556216	0.459113	0.312924	-0.305665	1.12767e-11
SNORA48	small nucleolar RNA, H/ACA box 48	non-coding RNA	1.09925	1.82205	0.581233	1.18315e-14	0.953618	0.54087	-0.573624	4.59298e-12	0.726254	0.312924	-0.737451	1.14306e-11
SNORA51	small nucleolar RNA, H/ACA box 51	non-coding RNA	2.96341	1.35032	-0.964824	6.67682e-14	0.499204	0.296113	-0.416197	3.31302e-12	0.710998	0.249313	-0.862105	5.84844e-12
SNORA52	small nucleolar RNA, H/ACA box 52	non-coding RNA	1.77511	0.522504	-1.28977	1.05999e-13	0	1.62983	2.64088	4.5687e-11	0.91897	0.247072	-1.13405	0.727933
SNORA53	small nucleolar RNA, H/ACA box 53	non-coding RNA	4.48625	2.6855	-0.672942	3.3928e-14	3.82099	7.03265	0.829628	6.68429e-12	4.0452	11.598	1.45001	0.975304
SNORA57	small nucleolar RNA, H/ACA box 57	non-coding RNA	6.05609	3.17707	-0.859572	2.05324e-14	1.31221	0.242893	-1.56244	1.4517e-11	4.26817	1.79572	-1.12173	2.15271e-11
SNORA58	small nucleolar RNA, H/ACA box 58	non-coding RNA	1.74828	0.502668	-1.30479	0.0994199	0.230205	0	-0.798852	1.00581e-11	1.15528	0.247072	-1.38677	9.02174e-12
SNORA59A	small nucleolar RNA, H/ACA box 59A	non-coding RNA	0.43546	0.668008	0.376498	5.42798e-14	0.112104	0.663248	1.20288	5.89844e-12	0.726627	0	-1.72443	1.33941e-11
SNORA59B	small nucleolar RNA, H/ACA box 59B	non-coding RNA	0.43546	0.668008	0.376498	5.42798e-14	0.112104	0.663248	1.20288	5.89844e-12	0.726627	0	-1.72443	1.33941e-11
SNORA5A	small nucleolar RNA, H/ACA box 5A	non-coding RNA	0.877366	0.505868	-0.52297	5.11772e-14	0.454414	1.01842	0.796316	3.37495e-12	0.22222	0.872921	1.1444	5.9635e-12
SNORA5B	small nucleolar RNA, H/ACA box 5B	non-coding RNA	0	0.251334	0.767881	7.08157e-14	0.224209	0	-0.79607	1.83771e-11	0.237053	0	-0.826433	3.14852e-11
SNORA5C	small nucleolar RNA, H/ACA box 5C	non-coding RNA	0.906867	1.53104	0.578805	0.189226	1.12002	0.868134	-0.28073	3.6903e-12	0.237053	0.249313	0.0321771	1.50656e-11
SNORA6	small nucleolar RNA, H/ACA box 6	non-coding RNA	2.03294	1.07275	-0.740957	1.36641e-14	0.704402	0.244757	-0.877256	6.89082e-12	1.62997	0.249313	-1.80067	3.79205e-11
SNORA61	small nucleolar RNA, H/ACA box 61	non-coding RNA	8.42356	3.51095	-1.18261	0.649609	1.6778	0	-2.70274	6.85229e-11	1.64464	0.743457	-0.893956	9.46228e-12
SNORA62	small nucleolar RNA, H/ACA box 62	non-coding RNA	2.2518	1.31065	-0.649528	0.13566	0.230205	0	-0.798852	1.00581e-11	0.22222	0.247072	0.0652039	7.44143e-12
SNORA63	small nucleolar RNA, H/ACA box 63	non-coding RNA	5.8587	3.61402	-0.648061	3.74983e-14	5.52332	6.06896	0.128979	0.52275	5.3068	6.57953	0.294404	0.617212
SNORA64	small nucleolar RNA, H/ACA box 64	non-coding RNA	2.72918	1.05141	-1.13881	8.83203e-14	1.19059	0.971574	-0.227416	0.552204	1.42258	1.55501	0.105947	2.22782e-12
SNORA65	small nucleolar RNA, H/ACA box 65	non-coding RNA	4.48357	2.25175	-0.891657	2.02369e-14	1.20361	0.592226	-0.750012	4.97406e-12	1.68982	0.562238	-1.20031	1.53692e-11
SNORA67	small nucleolar RNA, H/ACA box 67	non-coding RNA	8.12607	5.13714	-0.626634	1.25085e-14	3.46266	0.72868	-1.86641	0.598612	2.56303	1.05227	-1.07849	1.49213e-11
SNORA68	small nucleolar RNA, H/ACA box 68	non-coding RNA	0	0.27117	0.814126	6.35235e-14	1.357	2.24485	0.617653	0.108532	0.918225	1.29485	0.38682	6.28195e-12
SNORA70	small nucleolar RNA, H/ACA box 70	non-coding RNA	23.2106	13.7226	-0.743722	0.560491	1.77364	3.87841	1.00688	4.8756e-12	5.17124	5.52971	0.0913103	0.402027
SNORA71A	small nucleolar RNA, H/ACA box 71A	non-coding RNA	0.681762	0	-1.53919	4.991e-14	0	0.539006	1.47001	1.55001e-11	0.473945	0.938773	0.674059	0.671274
SNORA71B	small nucleolar RNA, H/ACA box 71B	non-coding RNA	0.649037	0.251334	-0.725154	2.34958e-14	0.499204	0.814915	0.478018	4.83777e-12	0.711422	0	-1.73151	2.98981e-11
SNORA71D	small nucleolar RNA, H/ACA box 71D	non-coding RNA	0.195604	0	-0.648861	2.64058e-13	0.684619	0	-1.67802	9.09225e-12	0.726094	0.553638	-0.261187	3.66957e-12
SNORA72	small nucleolar RNA, H/ACA box 72	non-coding RNA	0.959971	0.525705	-0.584085	4.63799e-14	0	0.242893	0.832272	1.07689e-11	0.978724	1.05227	0.0797447	2.71616e-12
SNORA74A	small nucleolar RNA, H/ACA box 74A	non-coding RNA	2.28755	0.793675	-1.20009	0.0332798	2.70098	3.59318	0.375024	0.572562	3.03655	3.13511	0.0419203	3.23104e-12
SNORA74B	small nucleolar RNA, H/ACA box 74B	non-coding RNA	0	1.03157	1.99825	3.19801e-13	2.0924	0.242893	-2.11698	2.22535e-11	0.710998	1.61414	0.910724	0.731951
SNORA76A		NULL	0.225105	0	-0.725599	2.17596e-13	0.480193	0	-1.34653	7.54619e-12	0.22222	0	-0.769577	1.63334e-11
SNORA76C		NULL	6.7325	0.542341	-2.97785	2.71647e-10	3.59181	0	-3.67768	4.11844e-09	3.76355	0.553638	-2.24234	5.70087e-10
SNORA8	small nucleolar RNA, H/ACA box 8	non-coding RNA	7.86701	4.45444	-0.774941	0.36079	2.55461	2.39627	-0.0819952	1.12079e-12	2.31104	1.97283	-0.198886	0.505154
SNORA80A	small nucleolar RNA, H/ACA box 80A	non-coding RNA	0.195604	0	-0.648861	2.64058e-13	0.4414	0.485787	0.0826728	3.10427e-12	0.489201	0.312924	-0.35681	5.01643e-12
SNORA80B	small nucleolar RNA, H/ACA box 80B	non-coding RNA	0.705365	0.251334	-0.81731	6.9628e-14	0.480193	0.783763	0.468412	2.80066e-12	0.236892	0.312924	0.186106	6.09418e-12
SNORA81	small nucleolar RNA, H/ACA box 81	non-coding RNA	12.5406	10.5082	-0.247653	1.44851e-14	3.42464	1.51431	-1.03313	4.21645e-12	2.37031	4.63612	0.882591	0.517416
SNORA84	small nucleolar RNA, H/ACA box 84	non-coding RNA	0.73809	0.251334	-0.861597	6.64753e-14	0.691387	0	-1.68779	8.98159e-12	1.88169	0	-2.8007	1.0296e-10
SNORA9	small nucleolar RNA, H/ACA box 9	non-coding RNA	2.43937	1.62619	-0.49841	0.200005	0.268999	0	-0.898689	8.28553e-12	0.459113	0.312924	-0.301819	5.26425e-12
SNORD10	small nucleolar RNA, C/D box 10	non-coding RNA	5.9708	4.84934	-0.282056	1.65099e-14	1.4208	0.973437	-0.431073	1.81149e-12	0.933219	1.74584	0.723222	0.68497
SNORD15A	small nucleolar RNA, C/D box 15A	non-coding RNA	1.2119	0	-2.13378	7.53661e-14	0.454414	0.730544	0.447693	5.48743e-12	0	1.11363	2.21189	4.77799e-11
SNORD15B	small nucleolar RNA, C/D box 15B	non-coding RNA	3.60298	1.81331	-0.8674	0.000440269	4.55742	3.93163	-0.198781	1.57684e-12	2.81385	4.84827	0.724194	0.697659
SNORD16	small nucleolar RNA, C/D box 16	non-coding RNA	0.195604	0	-0.629414	8.66001e-14	0.268999	0	-0.91339	1.47212e-11	0.504618	0.312924	-0.388957	0.661746
SNORD17	small nucleolar RNA, C/D box 17	non-coding RNA	65.1522	42.5624	-0.610061	0.776831	35.5934	19.1767	-0.881821	0.992964	36.5917	18.5003	-0.972293	1.6786e-07
SNORD22	small nucleolar RNA, C/D box 22	non-coding RNA	6.30822	2.75612	-1.09814	0.499613	2.55983	2.29993	-0.137229	2.08998e-12	1.94187	2.66864	0.404072	4.55969e-12
SNORD94	small nucleolar RNA, C/D box 94	non-coding RNA	3.18906	1.30274	-1.10111	8.68855e-14	0.710398	0.48765	-0.354828	2.61547e-12	0.473945	0.562238	0.152986	4.0417e-12
SNORD97	small nucleolar RNA, C/D box 97	non-coding RNA	0.420709	0.254534	-0.346477	2.46975e-14	1.93978	1.26131	-0.51935	0.0680814	0.918386	0.875162	-0.0518276	6.35199e-12
SNPH	syntaphilin	protein-coding gene	1.55268	7.19796	1.98373	8.5928e-12	0.460411	0.814915	0.549393	0.373153	0.459273	3.96798	2.48068	1.08239e-09
SNRK	SNF related kinase	protein-coding gene	1191.46	2084.23	0.8066	1	917.018	1336.68	0.543483	1	879.269	1335.74	0.603095	1
SNRK-AS1	SNRK antisense RNA 1	non-coding RNA	6.78688	13.2358	0.927996	0.553845	0	1.06897	2.17338	2.2995e-11	3.22581	7.06749	1.06182	0.820232
SNRNP200	small nuclear ribonucleoprotein U5 subunit 200	protein-coding gene	23795	24970.5	0.0695658	0.0166463	14288	10833.1	-0.399349	1	15214.1	11313.6	-0.427344	1
SNRNP25	small nuclear ribonucleoprotein U11/U12 subunit 25	protein-coding gene	4727.8	3381.48	-0.483473	0.102332	4476.7	2320.39	-0.947979	1	3472.57	2046.46	-0.762781	1
SNRNP27	small nuclear ribonucleoprotein U4/U6.U5 subunit 27	protein-coding gene	1568.52	2028.22	0.370739	0.869098	861.214	1091.97	0.342386	0.999999	754.576	995.586	0.399738	1
SNRNP35	small nuclear ribonucleoprotein U11/U12 subunit 35	protein-coding gene	827.729	999.27	0.271605	0.210924	550.609	541.653	-0.0236466	0.109844	421.971	595.388	0.496333	1
SNRNP40	small nuclear ribonucleoprotein U5 subunit 40	protein-coding gene	3964.27	2677.83	-0.565927	0.950343	4072.98	2727.57	-0.578413	1	3203.86	2252.53	-0.508205	1
SNRNP48	small nuclear ribonucleoprotein U11/U12 subunit 48	protein-coding gene	3075.97	1945.94	-0.660482	1	1408.85	689.201	-1.03118	1	1545.91	906.237	-0.770292	1
SNRNP70	small nuclear ribonucleoprotein U1 subunit 70	protein-coding gene	10702.6	8789.96	-0.284025	0.114175	5788.63	3834.95	-0.593975	1	3982.95	3137.32	-0.344276	1
SNRPA	small nuclear ribonucleoprotein polypeptide A	protein-coding gene	8256.34	5214.42	-0.66296	0.993706	5191.17	4730.4	-0.134088	0.379612	6192.74	4120.81	-0.587613	1
SNRPA1	small nuclear ribonucleoprotein polypeptide A'	protein-coding gene	5002.01	2225.09	-1.16852	0.973153	3561.93	1513.31	-1.23478	1	3180.14	1263.73	-1.3312	1
SNRPB	small nuclear ribonucleoprotein polypeptides B and B1	protein-coding gene	20153.7	12134.9	-0.731858	0.324567	22724.6	16131.7	-0.494348	0.994283	19110.6	13360.3	-0.516416	1
SNRPB2	small nuclear ribonucleoprotein polypeptide B2	protein-coding gene	4556.58	4068.35	-0.163493	0.0426766	2450.51	2606.89	0.089241	0.0793608	2467.34	2093.72	-0.236857	0.999923
SNRPC	small nuclear ribonucleoprotein polypeptide C	protein-coding gene	7534.26	4101.14	-0.877383	0.710318	6980.31	4359.48	-0.679098	0.999995	6325.51	3337.78	-0.92223	1
SNRPD1	small nuclear ribonucleoprotein D1 polypeptide	protein-coding gene	10650.4	4762.5	-1.16106	0.788555	6598.72	4547.77	-0.536995	1	7665.68	4255.23	-0.849131	1
SNRPD2	small nuclear ribonucleoprotein D2 polypeptide	protein-coding gene	18426.8	9397.05	-0.971502	0.332694	11706.8	10489	-0.158468	0.0298625	11124.7	8334.67	-0.416552	1
SNRPD3	small nuclear ribonucleoprotein D3 polypeptide	protein-coding gene	13253	9776.58	-0.438905	0.726062	8404.15	5985.94	-0.489502	1	7621.21	5600.28	-0.4445	1
SNRPE	small nuclear ribonucleoprotein polypeptide E	protein-coding gene	9900.61	4525.58	-1.12935	0.549173	5792.69	4550.07	-0.348324	0.620278	5254.29	3494.25	-0.588463	1
SNRPF	small nuclear ribonucleoprotein polypeptide F	protein-coding gene	8007.29	3235.09	-1.30741	0.680942	6476.38	3751.97	-0.787487	1	5301.68	2548.13	-1.05691	1
SNRPG	small nuclear ribonucleoprotein polypeptide G	protein-coding gene	6501.06	3832.65	-0.762278	0.530176	6386.73	4174.29	-0.61351	0.79214	4262.12	2621.57	-0.701075	1
SNRPN	small nuclear ribonucleoprotein polypeptide N	protein-coding gene	2454.93	1375.65	-0.835411	0.891045	2669.48	1865.54	-0.516893	0.993538	2078.69	1336.64	-0.636948	1
SNTA1	syntrophin alpha 1	protein-coding gene	58.4787	14.628	-1.97312	1	11.8879	7.46635	-0.64984	5.94251e-12	19.2831	6.77933	-1.46708	3.04453e-07
SNTB1	syntrophin beta 1	protein-coding gene	4579.62	7699.41	0.749476	1	2471.95	4821.64	0.963786	1	2863.73	5074.2	0.825217	1
SNTB2	syntrophin beta 2	protein-coding gene	311.694	206.33	-0.594301	0.955488	84.3567	41.5542	-1.01571	1	73.9247	46.1881	-0.674417	0.999704
SNTN	sentan, cilia apical structure protein	protein-coding gene	2.47195	2.66852	0.0968987	6.12397e-15	0.4414	0	-1.29259	1.50896e-11	1.08762	0.247072	-1.33243	1.75334e-11
SNUPN	snurportin 1	protein-coding gene	1212.61	825.7	-0.554227	0.503805	1081.08	686.182	-0.655575	1	1081.95	668.61	-0.69414	1
SNURF	SNRPN upstream open reading frame	protein-coding gene	2552.02	1406.78	-0.859078	0.94138	2790.07	1927.61	-0.533416	0.993024	2213.84	1364.64	-0.697912	1
SNW1	SNW domain containing 1	protein-coding gene	3209.4	2876.92	-0.157759	0.0766072	2074.43	1974.98	-0.0708632	0.407529	2129.28	2095.53	-0.0230469	0.0854063
SNX1	sorting nexin 1	protein-coding gene	8889.77	9183.48	0.0468936	3.60014e-12	4726.34	3815.32	-0.308895	1	4553.98	4540.64	-0.00423041	0.0262097
SNX10	sorting nexin 10	protein-coding gene	2136.33	2242.87	0.0701986	0.0583856	1467.8	1337.36	-0.134237	0.157742	1199.01	1049.7	-0.191813	0.908163
SNX11	sorting nexin 11	protein-coding gene	1600.86	4079.82	1.34947	1	1236.29	1925.19	0.638853	1	971.124	1780.38	0.874251	1
SNX12	sorting nexin 12	protein-coding gene	2131.42	2593.39	0.28298	0.999941	1282.38	1802.47	0.491048	1	1381.6	1563.23	0.178154	0.000861097
SNX13	sorting nexin 13	protein-coding gene	2059.15	3596.64	0.80449	1	1362.7	1884.76	0.467812	1	1393.94	1680.4	0.269576	1
SNX14	sorting nexin 14	protein-coding gene	4797.63	5843.94	0.2846	0.998456	3003.34	3961.45	0.399424	1	2923.51	3914.18	0.420972	1
SNX15	sorting nexin 15	protein-coding gene	1322.61	1783.23	0.431003	0.999865	489.464	967.78	0.983032	1	629.18	1199.36	0.930392	1
SNX16	sorting nexin 16	protein-coding gene	534.161	387.889	-0.461265	0.999992	232.201	231.896	-0.00189023	0.0280017	235.066	230.459	-0.0285143	0.0724427
SNX17	sorting nexin 17	protein-coding gene	8127.44	8694.14	0.0972385	0.0381849	7045.44	9088.39	0.36732	0.957329	6290.94	6939.69	0.141588	0.187036
SNX18	sorting nexin 18	protein-coding gene	658.786	2264.01	1.78045	1	433.382	1221.49	1.49428	1	417.804	874.455	1.065	1
SNX19	sorting nexin 19	protein-coding gene	3582.7	5282.53	0.560137	0.999978	2008.05	2244.93	0.160848	0.967722	1921.88	2250.06	0.227409	1
SNX2	sorting nexin 2	protein-coding gene	2076.69	2975.85	0.518944	0.999996	1448.3	1816.09	0.326412	1	1546.32	1720.85	0.154252	0.999421
SNX20	sorting nexin 20	protein-coding gene	1243.1	1419.67	0.191553	0.166544	630.518	538.83	-0.226587	0.993038	565.263	651.918	0.205663	0.998722
SNX21	sorting nexin family member 21	protein-coding gene	133.428	207.678	0.636965	0.999594	19.5147	19.2617	-0.0185288	0.307274	30.2802	58.8864	0.952319	0.999929
SNX22	sorting nexin 22	protein-coding gene	72.4368	70.3669	-0.0416194	0.114493	13.38	6.86178	-0.933246	0.868506	20.4593	13.8069	-0.557147	0.742604
SNX24	sorting nexin 24	protein-coding gene	1.68894	2.47064	0.466713	8.93787e-15	1.67703	3.85363	1.06933	1.37925e-11	2.62411	1.97507	-0.361169	0.508013
SNX25	sorting nexin 25	protein-coding gene	52.4015	26.6243	-0.967425	1.8597e-08	170.365	115.064	-0.564951	0.999996	6.75925	1.53369	-1.94096	0.989228
SNX27	sorting nexin 27	protein-coding gene	3093.36	4933.39	0.673342	1	1231.8	1221.66	-0.0119215	0.0742309	1451.23	1429.46	-0.0218035	0.0853435
SNX29	sorting nexin 29	protein-coding gene	784.848	1378.25	0.812066	0.999999	376.329	438.032	0.218876	0.911016	480.43	654.354	0.445501	1
SNX29P1	sorting nexin 29 pseudogene 1	pseudogene	25.4874	10.4005	-1.26446	0.990737	4.49566	0.551368	-2.48765	0.948139	6.55314	5.79388	-0.169234	0.110054
SNX29P2	sorting nexin 29 pseudogene 2	pseudogene	139.848	89.1832	-0.646931	0.857997	39.4193	18.5147	-1.0778	0.99988	48.1587	52.4712	0.122978	1.15528e-12
SNX3	sorting nexin 3	protein-coding gene	13062.5	18671.1	0.515362	0.999357	8764.33	17064.5	0.961256	1	7696.9	12486.8	0.698027	1
SNX30	sorting nexin family member 30	protein-coding gene	2348.2	4258.36	0.858643	1	735.187	1069.33	0.540328	1	920.348	1090.91	0.245197	0.999998
SNX31	sorting nexin 31	protein-coding gene	0.900969	0.780239	-0.147108	3.88691e-14	0.230205	0	-0.798852	1.00581e-11	0.459273	0.980055	0.741867	4.9537e-12
SNX32	sorting nexin 32	protein-coding gene	0	0.251334	0.767881	7.08157e-14	0	0.242893	0.846176	1.9081e-11	0.711582	0.494144	-0.346603	8.50916e-12
SNX33	sorting nexin 33	protein-coding gene	344.552	407.197	0.240772	0.881194	101.738	193.258	0.923622	1	110.815	271.115	1.2884	1
SNX4	sorting nexin 4	protein-coding gene	2616.3	2785.53	0.09041	0.084875	1072.1	1237.7	0.20717	0.97789	1692.2	1817.86	0.103323	0.61919
SNX5	sorting nexin 5	protein-coding gene	9512.92	7590.3	-0.325718	0.231338	4709.81	5425.11	0.20397	0.985062	5708.3	4746.49	-0.266184	1
SNX6	sorting nexin 6	protein-coding gene	4122.8	3910.36	-0.076318	0.0394229	2539.17	3613	0.508789	1	2777.61	3070.87	0.144788	0.997865
SNX8	sorting nexin 8	protein-coding gene	1102.37	1315.52	0.254956	0.949452	910.258	555.452	-0.712297	1	937.751	566.232	-0.727494	1
SNX9	sorting nexin 9	protein-coding gene	2309.05	4439.82	0.943099	1	2061.44	1982.27	-0.0564925	0.191391	1601.98	1824.98	0.187995	0.999293
SOAT1	sterol O-acyltransferase 1	protein-coding gene	2965.75	3052.16	0.0414318	0.0364239	1999.92	2776.74	0.473392	1	1966.32	1907.8	-0.0435849	0.100725
SOAT2	sterol O-acyltransferase 2	protein-coding gene	7.9446	15.1821	0.904391	0.800688	0.4414	8.62122	3.58095	0.999999	0.252309	9.10065	4.07321	1
SOBP	sine oculis binding protein homolog	protein-coding gene	632.993	403.953	-0.647557	0.99998	358.285	244.241	-0.552219	0.999992	441.748	297.176	-0.571407	1
SOCS1	suppressor of cytokine signaling 1	protein-coding gene	56.9745	85.4892	0.58253	0.892336	11.3885	67.2439	2.5296	1	22.0525	75.3355	1.75793	1
SOCS2	suppressor of cytokine signaling 2	protein-coding gene	179.478	201.03	0.163303	0.127396	145.739	210.022	0.526214	0.999736	72.573	90.2216	0.312818	9.83439e-12
SOCS2-AS1	SOCS2 antisense RNA 1	non-coding RNA	3.32512	6.5152	0.902532	8.58976e-14	2.3304	3.22315	0.420034	1.35757e-12	0.252309	2.343	2.22752	7.0931e-11
SOCS3	suppressor of cytokine signaling 3	protein-coding gene	27.6087	1201.6	5.42555	1	12.2205	460.828	5.2023	1	10.1498	499.605	5.57922	1
SOCS4	suppressor of cytokine signaling 4	protein-coding gene	4550.08	3967.83	-0.197524	0.152722	1350.31	1408.28	0.0606289	0.100937	1392.43	1529.32	0.135262	0.981222
SOCS5	suppressor of cytokine signaling 5	protein-coding gene	1803.17	1872.59	0.0544912	0.0457488	834.509	1174.54	0.492948	1	792.028	1029.22	0.377793	1
SOCS6	suppressor of cytokine signaling 6	protein-coding gene	11.7746	22.5298	0.915711	1.26415e-12	0.230205	1.12299	1.4167	1.01615e-11	0.949059	2.91759	1.36053	0.844181
SOCS7	suppressor of cytokine signaling 7	protein-coding gene	3824.54	3034.58	-0.333753	0.264241	887.641	1061.35	0.257778	0.990014	1461.04	1643.49	0.169735	0.990615
SOD1	superoxide dismutase 1	protein-coding gene	12707.6	4445.35	-1.51524	0.980036	10988.2	5585.48	-0.976168	1	9963.79	3450.37	-1.52986	1
SOD2	superoxide dismutase 2	protein-coding gene	4467.72	2587.02	-0.78816	1	2233.84	1238.39	-0.850899	1	2967.89	1352.02	-1.13414	1
SOGA1	suppressor of glucose, autophagy associated 1	protein-coding gene	547.128	1918.73	1.8095	1	195.994	252.948	0.36748	0.763477	251.396	667.528	1.4076	1
SOGA3	SOGA family member 3	protein-coding gene	6.83276	11.7696	0.75411	4.40146e-14	5.15821	4.21391	-0.273803	1.86345e-12	3.13013	6.58095	1.00297	3.31425e-11
SOHLH2	spermatogenesis and oogenesis specific basic helix-loop-helix 2	protein-coding gene	74.5556	8.97114	-3.00546	0.94586	9.10191	4.26764	-1.04078	0.656961	18.3146	10.4553	-0.791018	0.631172
SON	SON DNA and RNA binding protein	protein-coding gene	21726.8	32231	0.568963	0.971435	13513.3	12547.9	-0.106933	0.0546621	12876	14173.5	0.138517	0.356307
SORBS1	sorbin and SH3 domain containing 1	protein-coding gene	6.62985	2.63473	-1.22349	1.58134e-13	3.62882	3.13133	-0.19509	1.8777e-12	5.52955	2.54142	-1.03507	1.9824e-11
SORBS3	sorbin and SH3 domain containing 3	protein-coding gene	489.125	307.111	-0.670816	0.999924	504.288	893.925	0.825525	1	514.157	734.517	0.514329	1
SORCS2	sortilin related VPS10 domain containing receptor 2	protein-coding gene	186.709	797.474	2.09245	1	24.3147	153.75	2.64427	1	52.6643	365.348	2.78611	1
SORD	sorbitol dehydrogenase	protein-coding gene	12234	2944.74	-2.05455	1	8107.83	3122.3	-1.37662	1	8189.45	2243.89	-1.86762	1
SORL1	sortilin related receptor 1	protein-coding gene	22255.6	19352.2	-0.201669	0.0400782	6885.06	6398.36	-0.105762	0.324723	10756.2	8195.96	-0.392172	1
SORT1	sortilin 1	protein-coding gene	5.63304	25.2932	2.09822	0.000913772	4.50485	6.51576	0.503988	0.439514	2.54819	4.98895	0.891406	1.63375e-11
SOS1	SOS Ras/Rac guanine nucleotide exchange factor 1	protein-coding gene	3646.38	4535.1	0.314641	0.139495	1384.84	1584.15	0.193953	0.418456	1562.62	1887.56	0.272504	0.999912
SOS2	SOS Ras/Rho guanine nucleotide exchange factor 2	protein-coding gene	2332.34	4933.39	1.08068	1	1191.24	2460.45	1.04627	1	1329.77	2591.45	0.962424	1
SOWAHC	sosondowah ankyrin repeat domain family member C	protein-coding gene	6.5171	9.8922	0.577141	0.306841	1.47035	1.72052	0.189565	1.40914e-12	1.74309	1.54121	-0.148926	2.15273e-12
SOWAHD	sosondowah ankyrin repeat domain family member D	protein-coding gene	463.392	1671.93	1.8504	1	235.062	507.264	1.10869	1	72.0962	289.353	2.00024	1
SOX10	SRY-box transcription factor 10	protein-coding gene	5.64484	3.47128	-0.648623	0.255739	0.230205	0.530768	0.643513	7.2219e-12	0.726094	0.240714	-0.916035	1.24885e-11
SOX12	SRY-box transcription factor 12	protein-coding gene	4749.78	1631.56	-1.54139	1	2054.1	1107.38	-0.891153	1	2285.47	1207.5	-0.920266	1
SOX15	SRY-box transcription factor 15	protein-coding gene	15.5458	10.4124	-0.562322	0.29099	2.85437	1.5042	-0.804457	0.645322	3.05213	3.23964	0.078377	0.615867
SOX18	SRY-box transcription factor 18	protein-coding gene	56.397	1.94494	-4.62342	1	9.85102	3.81351	-1.30225	2.58156e-10	37.2821	8.46192	-2.0999	1
SOX2-OT	SOX2 overlapping transcript	non-coding RNA	0.391207	1.53424	1.33708	3.53682e-14	0	0.773661	1.82412	2.14054e-11	0.22222	0.553638	0.702013	1.2296e-11
SOX4	SRY-box transcription factor 4	protein-coding gene	1585.18	6216.56	1.97123	1	486.932	1172.67	1.26747	1	683.67	5411.64	2.98413	1
SOX6	SRY-box transcription factor 6	protein-coding gene	1.04024	7.29054	2.45188	6.45824e-11	0.493208	3.31011	2.17994	0.954679	1.58563	3.94666	1.1685	0.740188
SOX7	SRY-box transcription factor 7	protein-coding gene	91.9493	51.7949	-0.823701	1	34.9686	16.5223	-1.06781	6.36036e-07	48.9804	23.9403	-1.02341	3.99251e-05
SOX9-AS1	SOX9 antisense RNA 1	non-coding RNA	1.06975	0.522504	-0.697567	1.74838e-14	0.224209	0	-0.79607	1.83771e-11	0	0.490027	1.3777	2.9731e-11
SP1	Sp1 transcription factor	protein-coding gene	9799.61	15764.6	0.685874	0.997938	4321.62	5501.99	0.348358	1	5569.75	6604.49	0.245822	1
SP100	SP100 nuclear antigen	protein-coding gene	3525.23	11176.5	1.66457	1	1927.41	2373.74	0.300452	0.845041	2074.22	3673.64	0.82455	1
SP110	SP110 nuclear body protein	protein-coding gene	2065.07	5486.4	1.40952	1	844.996	1091.96	0.369778	1	1127.36	1508.03	0.419614	1
SP140	SP140 nuclear body protein	protein-coding gene	845.224	937.529	0.149471	0.112438	253.388	324.778	0.357717	0.999951	423.452	513.626	0.278331	5.70224e-06
SP140L	SP140 nuclear body protein like	protein-coding gene	1270.02	2504.42	0.97942	1	478.161	573.22	0.26144	0.747092	546.502	871.977	0.673761	1
SP2	Sp2 transcription factor	protein-coding gene	1237.88	2091.34	0.756388	1	655.36	766.9	0.226653	0.657558	805.748	1210.77	0.587338	1
SP3	Sp3 transcription factor	protein-coding gene	5692.07	7180.55	0.335124	0.999526	3232.64	4119.81	0.349838	1	3340.4	3968.86	0.24868	1
SP4	Sp4 transcription factor	protein-coding gene	868.279	910.428	0.068359	0.0640525	523.855	508.701	-0.042325	0.0858873	548.492	439.098	-0.320723	0.999792
SP6	Sp6 transcription factor	protein-coding gene	4.04248	8.43159	1.00036	4.33776e-13	2.15698	4.52385	0.97008	3.87578e-12	3.05297	9.22409	1.50189	0.979861
SP7	Sp7 transcription factor	protein-coding gene	1.52963	4.54489	1.38348	3.08054e-13	0.211194	2.8105	2.5791	1.83081e-10	0.459273	2.35348	1.78469	2.45989e-11
SP9	Sp9 transcription factor	protein-coding gene	12.0968	5.52802	-1.07972	1.4373e-13	4.43059	1.13123	-1.70316	0.902948	6.43135	1.52509	-1.85254	1.50755e-11
SPA17	sperm autoantigenic protein 17	protein-coding gene	247.732	126.095	-0.972262	0.999353	163.278	100.491	-0.698592	0.999995	151.773	86.3236	-0.811889	0.999747
SPACA6P		NULL	110.35	248.304	1.16753	1	9.26926	19.6042	1.05572	6.56413e-10	10.3023	50.5562	2.2604	1
SPACA6P-AS		NULL	1.63261	4.19958	1.20063	2.1331e-13	0	1.42734	2.48194	2.51281e-11	0.711422	0.734858	0.0325605	3.43498e-12
SPAG1	sperm associated antigen 1	protein-coding gene	230.181	333.544	0.534414	0.999946	188.508	165.672	-0.185974	0.304208	188.379	166.055	-0.181663	5.34042e-12
SPAG17	sperm associated antigen 17	protein-coding gene	6.25491	3.56473	-0.753483	1.74869e-14	5.64045	3.25581	-0.739663	0.607052	10.6996	2.45613	-1.99417	5.53478e-08
SPAG4	sperm associated antigen 4	protein-coding gene	62.1432	42.2933	-0.551298	0.755726	22.6037	26.1223	0.206137	0.225466	22.0341	21.1276	-0.0597618	0.163932
SPAG5	sperm associated antigen 5	protein-coding gene	5839.32	5035.99	-0.213511	0.755666	4258.71	2447.65	-0.798941	1	3753.17	3848.11	0.0360356	0.127354
SPAG5-AS1	SPAG5 antisense RNA 1	non-coding RNA	60.0398	115.553	0.940459	0.838467	5.49308	6.85382	0.304171	0.196086	7.9807	16.3	1.00279	0.973755
SPAG6	sperm associated antigen 6	protein-coding gene	2.82179	2.84775	0.011735	5.80372e-15	1.96741	0.528904	-1.44684	0.603491	0.710838	0.553638	-0.242145	8.02696e-12
SPAG7	sperm associated antigen 7	protein-coding gene	1344.69	1672.73	0.314859	0.295563	774.978	1417.85	0.871224	1	958.886	1158.98	0.273339	0.999723
SPAG8	sperm associated antigen 8	protein-coding gene	27.6627	38.4084	0.468322	5.96963e-14	16.6823	6.77514	-1.26267	2.40139e-09	13.9734	7.23944	-0.920207	0.875594
SPAG9	sperm associated antigen 9	protein-coding gene	5933.35	6887.24	0.215067	0.101054	2854.71	2311.93	-0.304211	0.734573	3160.87	3591.09	0.184086	0.778809
SPARC	secreted protein acidic and cysteine rich	protein-coding gene	0.681762	0.760403	0.105222	1.34708e-14	0.633583	0	-1.62333	1.82049e-11	0.741671	1.04142	0.36285	7.01835e-12
SPARCL1	SPARC like 1	protein-coding gene	5.07896	5.8357	0.188014	4.59153e-15	4.10378	2.57211	-0.615845	0.498089	3.25962	4.18701	0.333486	3.52388e-12
SPAST	spastin	protein-coding gene	2739.14	3305.73	0.271215	0.999997	1554.01	2004.84	0.367426	1	1573.43	1896.49	0.26937	0.990367
SPATA12	spermatogenesis associated 12	protein-coding gene	7.93562	14.3782	0.830326	3.9478e-13	0.537997	0	-1.44824	6.55055e-12	0.252309	0.481428	0.489183	0.668492
SPATA17	spermatogenesis associated 17	protein-coding gene	14.3528	3.40386	-1.96746	0.996586	3.80325	3.89224	0.0309188	1.64123e-12	13.2645	3.5947	-1.79852	3.74674e-07
SPATA2	spermatogenesis associated 2	protein-coding gene	881.673	876.373	-0.00869567	0.0462131	726.384	501.8	-0.533345	1	574.602	506.943	-0.180634	9.78164e-10
SPATA20	spermatogenesis associated 20	protein-coding gene	853.228	1183.31	0.471654	1	347.604	408.197	0.231634	0.89352	410.06	554.779	0.435797	0.999999
SPATA24	spermatogenesis associated 24	protein-coding gene	63.4827	45.6053	-0.473998	0.536901	27.6684	29.5063	0.0918059	0.184486	37.5193	22.6659	-0.719471	0.991378
SPATA25	spermatogenesis associated 25	protein-coding gene	13.3017	29.4415	1.12538	0.998931	1.84943	2.05518	0.131618	2.42022e-12	2.37148	7.24067	1.49477	0.975468
SPATA2L	spermatogenesis associated 2 like	protein-coding gene	269.972	194.356	-0.473365	0.468186	123.326	153.637	0.316348	1.69906e-10	124.183	117.364	-0.0812768	0.26468
SPATA3-AS1	SPATA3 antisense RNA 1 (head to head)	non-coding RNA	2.84486	0	-3.16264	3.10869e-12	2.52181	0	-3.21448	5.14106e-10	2.08866	0.737099	-1.19851	1.55546e-11
SPATA32	spermatogenesis associated 32	protein-coding gene	5.55901	16.0797	1.47413	7.9399e-11	0.537997	0	-1.46829	1.18577e-11	1.18462	1.45924	0.243868	0.694461
SPATA33	spermatogenesis associated 33	protein-coding gene	185.781	88.4322	-1.06791	0.999825	90.3872	50.6619	-0.831423	1	99.612	58.1172	-0.774196	0.00129194
SPATA41	spermatogenesis associated 41	non-coding RNA	33.1703	33.5313	0.0154577	5.27335e-15	10.9903	18.5804	0.74123	2.55099e-11	21.5798	15.6523	-0.455455	3.95021e-12
SPATA45	spermatogenesis associated 45	protein-coding gene	0.45021	0.254534	-0.40784	0.260858	0.268999	0	-0.898689	8.28553e-12	0.252309	0.240714	-0.029776	6.99256e-12
SPATA5	spermatogenesis associated 5	protein-coding gene	896.386	605.483	-0.565767	1	744.753	419.562	-0.827412	1	914.318	453.625	-1.01069	1
SPATA5L1	spermatogenesis associated 5 like 1	protein-coding gene	1194.93	838.551	-0.510781	0.983464	661.686	480.143	-0.462425	1	574.104	438.977	-0.386924	1
SPATA6L	spermatogenesis associated 6 like	protein-coding gene	4.43314	4.26732	-0.0509634	1.4801e-14	0.915596	1.61888	0.653763	2.21099e-12	0.473945	2.45837	1.81324	4.09618e-11
SPATA7	spermatogenesis associated 7	protein-coding gene	246.657	167.896	-0.553952	0.99909	108.948	137.938	0.339534	5.63678e-10	131.787	140.885	0.0960955	7.9579e-13
SPATA8	spermatogenesis associated 8	non-coding RNA	0.391207	1.88073	1.57971	4.7736e-14	0	0.244757	0.851079	1.89042e-11	0.474106	0.249313	-0.489957	0.672116
SPATA9	spermatogenesis associated 9	protein-coding gene	14.5886	67.6621	2.18617	1	2.80382	15.0742	2.30673	0.999999	7.92931	26.562	1.70593	1
SPATC1	spermatogenesis and centriole associated 1	protein-coding gene	3.493	43.3423	3.50899	1	0	2.32922	3.08482	2.88942e-10	0	7.20074	4.57514	5.12495e-05
SPATC1L	spermatogenesis and centriole associated 1 like	protein-coding gene	3048.39	768.278	-1.98786	1	1494.24	561.969	-1.41035	1	1358.1	469.356	-1.5322	1
SPATS2	spermatogenesis associated serine rich 2	protein-coding gene	868.514	1086.95	0.323549	1	371.883	336.967	-0.142118	0.467972	349.814	512.402	0.550286	1
SPATS2L	spermatogenesis associated serine rich 2 like	protein-coding gene	34.5172	140.323	2.01176	1	7.0801	11.1921	0.636756	0.368297	9.79442	21.6985	1.11971	2.42962e-10
SPC24	SPC24 component of NDC80 kinetochore complex	protein-coding gene	473.187	363.117	-0.381645	0.999948	276.862	263.368	-0.0720076	0.0102144	270.19	251.335	-0.104239	0.254497
SPC25	SPC25 component of NDC80 kinetochore complex	protein-coding gene	1905.73	1876.67	-0.0221648	0.0390117	1625.56	1971.67	0.278429	0.996158	1372.57	1403.4	0.0320407	0.10461
SPCS1	signal peptidase complex subunit 1	protein-coding gene	3555.48	2704.98	-0.39438	0.115916	3125.8	2547.01	-0.295387	0.454102	2434.37	1893.85	-0.362174	1
SPCS2	signal peptidase complex subunit 2	protein-coding gene	5474.06	4921.31	-0.153558	0.0422827	5299.79	4947.69	-0.0991759	0.0696188	4315.78	3971.53	-0.119919	0.629615
SPCS3	signal peptidase complex subunit 3	protein-coding gene	10554.6	13739.3	0.38042	1	9464.45	9493.16	0.00436903	0.0243642	8322.05	8967.63	0.107784	0.598178
SPDEF	SAM pointed domain containing ETS transcription factor	protein-coding gene	0.956748	0.852354	-0.119392	0.164491	1.10101	0	-2.20665	3.26044e-11	1.91204	2.07873	0.104514	0.442476
SPDL1	spindle apparatus coiled-coil protein 1	protein-coding gene	2502.92	1535.73	-0.70456	1	1441.37	767.726	-0.90851	1	1529.61	935.732	-0.70881	1
SPDYA	speedy/RINGO cell cycle regulator family member A	protein-coding gene	24.6287	21.9727	-0.16214	0.120723	3.4656	0.888419	-1.66012	5.42761e-11	5.3955	4.78192	-0.164249	0.535181
SPDYE1	speedy/RINGO cell cycle regulator family member E1	protein-coding gene	61.9289	112.339	0.855588	0.945959	13.3465	3.7208	-1.76015	0.995709	19.8924	20.8765	0.0685998	5.77922e-13
SPDYE2	speedy/RINGO cell cycle regulator family member E2	protein-coding gene	77.1971	135.387	0.80771	0.966376	14.0588	12.6696	-0.146678	0.220466	22.7181	28.7982	0.337966	2.15499e-12
SPDYE2B	speedy/RINGO cell cycle regulator family member E2B	protein-coding gene	77.1971	135.387	0.807604	0.9667	14.0588	12.6696	-0.146751	0.22356	22.7181	28.7982	0.33808	4.6988e-12
SPDYE3	speedy/RINGO cell cycle regulator family member E3	protein-coding gene	55.6543	48.4737	-0.197876	0.0380552	16.3528	13.085	-0.314489	0.251528	19.6005	19.4649	-0.00984228	0.282183
SPDYE4	speedy/RINGO cell cycle regulator family member E4	protein-coding gene	0.420709	11.0958	3.90227	0.000414424	0	0.244757	0.837116	1.06669e-11	0	2.27715	3.03948	3.56029e-10
SPDYE5	speedy/RINGO cell cycle regulator family member E5	protein-coding gene	137.29	228.897	0.735971	0.760579	10.0815	13.5274	0.413357	2.64627e-12	31.5024	39.4964	0.323444	0.556311
SPDYE6	speedy/RINGO cell cycle regulator family member E6	protein-coding gene	253.145	407.096	0.684637	0.637812	28.3585	25.8542	-0.131903	0.250152	45.2535	51.2735	0.179042	1.83296e-12
SPDYE7P	speedy/RINGO cell cycle regulator family member E7, pseudogene	pseudogene	38.491	66.7537	0.788694	0.846182	4.18149	8.53468	0.97849	0.653955	9.59583	11.1491	0.210212	2.39476e-12
SPDYE8P		NULL	189.005	486.764	1.36313	1	36.9127	51.4855	0.476706	0.752084	53.4913	127.436	1.24761	1
SPECC1	sperm antigen with calponin homology and coiled-coil domains 1	protein-coding gene	601.134	4654.54	2.95213	1	219.328	1223.8	2.47856	1	259.14	1913.91	2.88324	1
SPECC1L	sperm antigen with calponin homology and coiled-coil domains 1 like	protein-coding gene	4028.7	4723.79	0.229611	0.135093	2130.89	1749.32	-0.284615	0.863265	2611.93	2374.69	-0.137361	0.990975
SPECC1L-ADORA2A	SPECC1L-ADORA2A readthrough (NMD candidate)	other	118.997	146.575	0.299907	0.163145	41.6136	27.9632	-0.56842	0.32709	0	28.0579	6.53183	1
SPEF1	sperm flagellar 1	protein-coding gene	2.5191	3.49902	0.422917	7.43481e-15	2.47101	0	-3.18832	2.81272e-10	0.741671	0.247072	-0.920971	1.21496e-11
SPEF2	sperm flagellar 2	protein-coding gene	388.324	261.648	-0.568995	1	130.124	90.5323	-0.521914	0.999813	180.674	122.685	-0.557273	1
SPEG	striated muscle enriched protein kinase	protein-coding gene	642.363	36.5007	-4.12413	1	111.209	86.549	-0.360558	1.25954e-10	205.198	65.8457	-1.63531	1
SPEN	spen family transcriptional repressor	protein-coding gene	11227	12335.8	0.135879	0.0252028	3676.49	2475.22	-0.570713	0.989378	5268.22	4844.66	-0.120912	0.0705798
SPG11	SPG11 vesicle trafficking associated, spatacsin	protein-coding gene	4492.13	8066.11	0.844423	1	2013.37	3261.7	0.695927	1	2809.63	3837.15	0.449611	1
SPG20		NULL	7482.92	4756.52	-0.653656	1	4555.46	3315.45	-0.458357	1	3681.59	2615.82	-0.493018	1
SPG20OS		NULL	26.7217	6.93382	-1.89291	7.04851e-05	3.99262	3.75205	-0.0831154	0.334166	5.98909	1.96198	-1.47259	1.08677e-10
SPG21	SPG21 abhydrolase domain containing, maspardin	protein-coding gene	5375.11	5299.51	-0.0204344	0.030199	3884.88	4132.54	0.0891518	0.0638624	3915.55	2975.73	-0.395934	1
SPG7	SPG7 matrix AAA peptidase subunit, paraplegin	protein-coding gene	1893.53	1879.94	-0.0103961	0.0422424	645.512	611.566	-0.0778981	0.0252393	659.489	679.5	0.043105	0.121653
SPHAR		NULL	3.53178	0	-3.49242	8.89326e-12	0.728537	0	-1.74028	8.68345e-12	0.348232	0	-1.07342	1.25685e-11
SPHK1	sphingosine kinase 1	protein-coding gene	62.6557	2462.65	5.28862	1	22.1063	147.492	2.72135	1	15.6506	315.953	4.30883	1
SPHK2	sphingosine kinase 2	protein-coding gene	848.606	1260.14	0.570218	1	666.235	597.33	-0.157427	0.682892	534.354	591.824	0.147292	0.388492
SPI1	Spi-1 proto-oncogene	protein-coding gene	9215.14	18117.9	0.975313	1	6975.71	10241.4	0.553986	1	5760.38	10057	0.803932	1
SPIB	Spi-B transcription factor	protein-coding gene	51.5187	72.4109	0.488135	0.5625	10.1274	14.2299	0.477421	3.86023e-13	12.4324	21.6246	0.781504	0.941582
SPICE1	spindle and centriole associated protein 1	protein-coding gene	1171.67	724.834	-0.692567	0.998762	452.912	273.018	-0.729593	1	489.99	354.5	-0.466621	0.999999
SPIDR	scaffold protein involved in DNA repair	protein-coding gene	3089.02	3343.6	0.114241	0.963779	1557.3	1386.8	-0.167243	0.999935	1752.56	1902.7	0.118562	0.989086
SPIN1	spindlin 1	protein-coding gene	3602.7	3847.72	0.0949167	0.0437714	2289.11	2663.51	0.218516	0.970288	2352.53	2396.47	0.0266978	0.0944862
SPIN2A	spindlin family member 2A	protein-coding gene	2.75016	2.79225	0.0194858	1.9201e-14	0.280888	1.85526	1.87144	0.843278	1.51896	1.12579	-0.348044	0.636264
SPIN2B	spindlin family member 2B	protein-coding gene	424.612	249.295	-0.767435	0.973903	127.882	119.861	-0.0932254	0.0558281	156.23	105.979	-0.558555	0.999962
SPIN4	spindlin family member 4	protein-coding gene	2343.68	1248.79	-0.908044	1	1026.27	1122.92	0.129813	0.326958	1030.81	629.296	-0.711693	1
SPINK2	serine peptidase inhibitor Kazal type 2	protein-coding gene	13.9925	0.824615	-3.61635	0.999999	1.36324	0.485787	-1.07105	0.622569	8.06174	1.29485	-2.37924	3.33183e-08
SPINK4	serine peptidase inhibitor Kazal type 4	protein-coding gene	1.79549	0.254534	-1.83704	2.49411e-13	0.493208	0	-1.37006	7.29912e-12	0.459113	0	-1.29635	1.25028e-11
SPINK8	serine peptidase inhibitor Kazal type 8 (putative)	protein-coding gene	0.420709	1.83315	1.50895	1.5973e-13	0.230205	0.836982	1.08456	4.31126e-12	0.236892	0	-0.808428	1.5068e-11
SPINT1	serine peptidase inhibitor, Kunitz type 1	protein-coding gene	984.872	3395.53	1.78527	1	167.538	528.602	1.65587	1	342.989	1355.27	1.98135	1
SPINT2	serine peptidase inhibitor, Kunitz type 2	protein-coding gene	5.96298	31.2322	2.32374	0.99999	0.230205	0	-0.798852	1.00581e-11	2.8005	3.45664	0.275701	1.60236e-12
SPIRE1	spire type actin nucleation factor 1	protein-coding gene	348.007	183.931	-0.918632	1	320.29	163.776	-0.966347	1	335.107	191.49	-0.80636	0.999998
SPIRE2	spire type actin nucleation factor 2	protein-coding gene	9.54634	12.4195	0.367921	0.0318203	0.211194	1.7572	1.98529	0.559173	0.948212	1.61002	0.607655	0.579211
SPN	sialophorin	protein-coding gene	37080.2	47179.4	0.347504	0.745993	14367	13394.1	-0.101163	0.0218989	14246.2	21035.5	0.562236	1
SPNS1	sphingolipid transporter 1 (putative)	protein-coding gene	2962.58	2765.1	-0.099514	0.136696	2589.29	1691.78	-0.613922	1	2194.96	1245.09	-0.817785	1
SPNS2	sphingolipid transporter 2	protein-coding gene	3063.87	1148.73	-1.41504	1	2124.97	483.402	-2.13544	1	2233.05	803.856	-1.47365	1
SPNS3	sphingolipid transporter 3 (putative)	protein-coding gene	3553.82	54.537	-6.01671	1	1569.64	330.691	-2.24583	1	2242.11	329.976	-2.76328	1
SPOCD1	SPOC domain containing 1	protein-coding gene	1.2718	3.11136	1.09015	0.213472	0.448418	0.242893	-0.459928	0.50951	0	0.995012	2.08605	5.4856e-11
SPOCK1	SPARC (osteonectin), cwcv and kazal like domains proteoglycan 1	protein-coding gene	22.6533	5.82843	-1.89522	1.14973e-06	3.31502	10.366	1.55976	2.75952e-09	18.88	12.7762	-0.552436	1.97969e-11
SPOCK2	SPARC (osteonectin), cwcv and kazal like domains proteoglycan 2	protein-coding gene	50.5149	23.9467	-1.06567	0.999974	6.34726	12.1289	0.902411	0.719854	13.8132	40.4443	1.52912	1
SPON2	spondin 2	protein-coding gene	430.603	228.505	-0.913077	0.883964	19.7439	8.99189	-1.10875	3.94867e-09	33.8722	14.0446	-1.25194	3.08069e-05
SPOP	speckle type BTB/POZ protein	protein-coding gene	3285.89	3183.66	-0.0455962	0.0380753	1750.28	1760.99	0.00879988	0.0313746	1872.69	1819.54	-0.041532	0.138254
SPOPL	speckle type BTB/POZ protein like	protein-coding gene	828.736	1438.42	0.795242	1	364.176	506.327	0.475089	1	410.247	500.431	0.286479	0.998029
SPP1	secreted phosphoprotein 1	protein-coding gene	28.4807	92.2825	1.68365	0.992643	5.95321	14.7624	1.26768	2.45315e-09	18.7176	7.60225	-1.2663	1.40294e-08
SPPL2A	signal peptide peptidase like 2A	protein-coding gene	960.856	3170.41	1.7219	1	874.554	1601.3	0.872394	1	650.026	1464.33	1.17129	1
SPPL2B	signal peptide peptidase like 2B	protein-coding gene	4510.65	3219.16	-0.486603	0.999978	1126.51	1047.14	-0.105374	0.169371	1347.13	1271.38	-0.0834709	0.121328
SPPL3	signal peptide peptidase like 3	protein-coding gene	1832.45	2732.3	0.576249	1	1149.83	1994.38	0.794355	1	1152.31	1713.3	0.572125	1
SPRED1	sprouty related EVH1 domain containing 1	protein-coding gene	1632.54	1999.86	0.292726	0.890487	850.041	1120.4	0.398291	0.999961	805.934	797.038	-0.0160083	0.117764
SPRED2	sprouty related EVH1 domain containing 2	protein-coding gene	2627.93	3671.39	0.482341	0.914815	1600.67	2110.56	0.398882	1	1732.46	1901.31	0.134151	0.999967
SPRED3	sprouty related EVH1 domain containing 3	protein-coding gene	73.3839	78.4268	0.0954323	0.153967	17.7644	15.6915	-0.175801	0.333161	30.8241	53.9025	0.800198	5.22298e-07
SPRN	shadow of prion protein	protein-coding gene	533.756	348.86	-0.613021	0.98353	88.429	50.5423	-0.803323	0.000777845	89.7572	97.0492	0.112319	0.294406
SPRNP1	shadow of prion protein pseudogene 1	pseudogene	24.7046	13.7242	-0.831683	0.651786	1.67078	4.46877	1.27293	2.77406e-11	3.8233	3.82132	-0.000693096	0.36597
SPRTN	SprT-like N-terminal domain	protein-coding gene	904.639	947.784	0.0671883	0.0589063	694.212	576.962	-0.266759	0.980829	613.729	603.888	-0.0233075	0.0529082
SPRY1	sprouty RTK signaling antagonist 1	protein-coding gene	1476.96	911.662	-0.69584	1	645.556	771.243	0.256533	0.00053653	674.49	755.271	0.163128	0.927179
SPRY2	sprouty RTK signaling antagonist 2	protein-coding gene	3398.26	21823.9	2.68291	1	1774.13	6713.13	1.91969	1	1754.7	10008	2.51164	1
SPRY3	sprouty RTK signaling antagonist 3	protein-coding gene	49.3998	108.11	1.12429	0.999186	6.12063	25.4519	2.00313	0.999547	14.672	26.9865	0.865638	0.986115
SPRY4	sprouty RTK signaling antagonist 4	protein-coding gene	234.543	29.0623	-2.99719	1	129.566	15.2123	-3.06518	1	236.466	27.9584	-3.06641	1
SPRYD3	SPRY domain containing 3	protein-coding gene	1893.69	2467.76	0.381937	0.999858	1548.23	1737.64	0.166485	0.606344	1551.3	1432.35	-0.115072	1.99467e-09
SPRYD4	SPRY domain containing 4	protein-coding gene	773.99	667.634	-0.213152	0.270783	518.679	405.095	-0.356344	0.998442	400.28	255.469	-0.647236	1
SPRYD7	SPRY domain containing 7	protein-coding gene	1165.01	862.455	-0.433665	0.624961	747.919	565.929	-0.402073	1	738.626	556.586	-0.408043	1
SPSB1	splA/ryanodine receptor domain and SOCS box containing 1	protein-coding gene	183.94	316.081	0.77993	1	39.9775	135.125	1.74917	1	84.4835	281.261	1.73141	1
SPSB2	splA/ryanodine receptor domain and SOCS box containing 2	protein-coding gene	328.565	472.943	0.525026	0.966483	167.297	309.136	0.884598	1	229.451	367.507	0.678838	1
SPSB3	splA/ryanodine receptor domain and SOCS box containing 3	protein-coding gene	2422.89	2449.94	0.0160138	0.0456432	780.374	1050.83	0.429143	1	899.155	1259.1	0.485608	1
SPTA1	spectrin alpha, erythrocytic 1	protein-coding gene	18.0951	476.296	4.69203	1	7.91903	55.8967	2.77177	1	8.80251	197.399	4.43859	1
SPTAN1	spectrin alpha, non-erythrocytic 1	protein-coding gene	6237.67	7114.25	0.189694	0.061166	3837.11	3041.09	-0.335403	0.985591	5086.24	3889.02	-0.387168	1
SPTB	spectrin beta, erythrocytic	protein-coding gene	63.7576	100.281	0.650447	0.970067	13.9285	16.5275	0.241963	0.0223347	31.2227	50.0219	0.674683	0.996281
SPTBN1	spectrin beta, non-erythrocytic 1	protein-coding gene	10747.8	7063.04	-0.60565	0.563102	6127.32	2774.09	-1.14315	1	7486.28	4643.85	-0.688885	1
SPTBN2	spectrin beta, non-erythrocytic 2	protein-coding gene	1225.74	81.4262	-3.90633	1	130.557	10.1303	-3.64771	1	293.121	15.8088	-4.18575	1
SPTBN4	spectrin beta, non-erythrocytic 4	protein-coding gene	12.1501	5.20843	-1.17	3.14615e-12	4.57746	1.90676	-1.14021	9.48568e-12	6.1212	4.82631	-0.324056	0.330938
SPTBN5	spectrin beta, non-erythrocytic 5	protein-coding gene	11.4855	30.3939	1.37661	1.59514e-07	1.81741	1.40714	-0.309985	2.94707e-12	1.36283	3.39303	1.14805	1.7595e-11
SPTLC1	serine palmitoyltransferase long chain base subunit 1	protein-coding gene	4186.82	4760.49	0.185239	0.648349	2780	3612.09	0.377712	0.999992	2586.61	3243.33	0.326376	1
SPTLC2	serine palmitoyltransferase long chain base subunit 2	protein-coding gene	1785.47	3610.57	1.01578	1	829.993	1534.32	0.886183	1	1181.9	1768.38	0.581193	1
SPTSSA	serine palmitoyltransferase small subunit A	protein-coding gene	3246.32	2263.81	-0.519982	0.999916	1743.75	1549.51	-0.170345	0.228812	1436.57	1050.28	-0.451746	1
SPTY2D1	SPT2 chromatin protein domain containing 1	protein-coding gene	1281.71	1543.02	0.267621	0.295021	1038.14	935.456	-0.150214	0.949838	821.02	883.954	0.106515	0.482159
SPTY2D1-AS1		NULL	1.00598	2.79524	1.20923	0.485125	1.26436	0.711678	-0.626575	0.352823	1.33494	1.4706	0.114559	0.624263
SPX	spexin hormone	protein-coding gene	2.23177	1.1679	-0.763305	1.6092e-14	0.973401	0	-2.06933	2.02184e-11	1.62997	0	-2.65928	1.44446e-10
SQLE	squalene epoxidase	protein-coding gene	9988.29	17224.3	0.786118	0.999982	8468.96	7458.25	-0.183342	0.599957	6057.1	4431.83	-0.450698	1
SQRDL		NULL	2225.55	3019.8	0.440232	0.520036	1877.05	2955.89	0.655039	1	1321.32	1884.22	0.511879	1
SQSTM1	sequestosome 1	protein-coding gene	5953.92	9060.79	0.605767	1	4108.81	8129.4	0.984373	1	2969.37	5633.67	0.923849	1
SRA1	steroid receptor RNA activator 1	protein-coding gene	1702.12	2108.38	0.308747	0.307158	1315.95	1706.35	0.374728	0.997169	1239.5	1405.37	0.181157	0.941917
SRBD1	S1 RNA binding domain 1	protein-coding gene	2155.85	2359.98	0.130497	0.253462	1030.66	1420.95	0.463169	1	1453.64	1569.14	0.110278	0.96718
SRC	SRC proto-oncogene, non-receptor tyrosine kinase	protein-coding gene	48.0608	367.409	2.9255	1	20.9499	109.309	2.36622	1	25.1646	120.242	2.24229	1
SRCAP	Snf2 related CREBBP activator protein	protein-coding gene	10265.8	13500.2	0.395131	0.0756974	4554.96	3364.37	-0.43707	0.999821	5014.1	4536.63	-0.144362	0.933552
SRCIN1	SRC kinase signaling inhibitor 1	protein-coding gene	23.4693	382.586	4.00722	1	2.81084	40.4616	3.70704	1	3.58566	137.821	5.14612	1
SRCRB4D		NULL	36.0577	13.381	-1.4063	1.84899e-06	19.6916	14.514	-0.432322	3.51526e-12	23.2093	10.1381	-1.17087	8.70612e-08
SRD5A1	steroid 5 alpha-reductase 1	protein-coding gene	983.58	519.727	-0.919822	1	577.699	569.704	-0.0200956	0.0989151	708.332	500.937	-0.499537	1
SRD5A2	steroid 5 alpha-reductase 2	protein-coding gene	2.16632	7.35181	1.61604	0.877116	0.230205	0	-0.798852	1.00581e-11	0	3.2264	3.48961	2.11559e-09
SRD5A3	steroid 5 alpha-reductase 3	protein-coding gene	1137.11	579.826	-0.971242	1	897.822	735.632	-0.287337	0.777899	1354.54	478.892	-1.49943	1
SRD5A3-AS1	SRD5A3 antisense RNA 1	non-coding RNA	5.47593	5.5867	0.0271389	0.067622	1.20361	1.55929	0.305503	3.15784e-12	3.55733	1.06086	-1.4986	5.27707e-11
SREBF1	sterol regulatory element binding transcription factor 1	protein-coding gene	8366.65	22445.1	1.42364	1	3349.55	8243.14	1.29915	1	4312.53	11067.4	1.35965	1
SREBF2	sterol regulatory element binding transcription factor 2	protein-coding gene	26022.2	50501.6	0.956579	1	12765.9	21266.5	0.736271	1	17331.2	25528.9	0.558746	1
SREK1	splicing regulatory glutamic acid and lysine rich protein 1	protein-coding gene	3523.73	3117.9	-0.17651	0.247369	1224.32	644.727	-0.924898	1	1137.86	913.918	-0.316096	1
SREK1IP1	SREK1 interacting protein 1	protein-coding gene	1613.45	1974.71	0.291438	1	901.18	1057.31	0.230438	0.994429	790.916	954.153	0.270602	0.873747
SRF	serum response factor	protein-coding gene	4588.67	4829.2	0.0737017	0.340787	2607.19	2277.69	-0.194899	1	3053.07	2532.96	-0.269407	1
SRFBP1	serum response factor binding protein 1	protein-coding gene	567.747	432.617	-0.391872	0.999829	443.955	220.332	-1.00973	1	398.133	190.169	-1.06476	1
SRGAP1	SLIT-ROBO Rho GTPase activating protein 1	protein-coding gene	6.76353	6.42758	-0.0697194	3.73467e-15	0.770194	0.80686	0.0484004	3.86049e-12	2.57104	6.77073	1.29833	1.06052e-10
SRGAP2	SLIT-ROBO Rho GTPase activating protein 2	protein-coding gene	2322.27	2389.03	0.0408872	0.0436352	1171.01	1072.79	-0.126341	0.168926	1192.91	1541.47	0.369741	1
SRGAP2-AS1	SRGAP2 antisense RNA 1	non-coding RNA	4.59904	2.49838	-0.795368	0.404941	3.01004	3.10739	0.0417637	0.522895	3.09731	2.1573	-0.466257	4.95815e-12
SRGAP2B	SLIT-ROBO Rho GTPase activating protein 2B	protein-coding gene	400.42	628.088	0.649003	0.226355	167.826	284.569	0.760715	0.983656	222.959	320.233	0.521724	0.98702
SRGAP2C	SLIT-ROBO Rho GTPase activating protein 2C	protein-coding gene	393.03	686.111	0.803262	0.991182	284.026	314.084	0.144975	0.245905	293.328	445.3	0.601733	0.999948
SRGAP2D	SLIT-ROBO Rho GTPase activating protein 2D (pseudogene)	pseudogene	729.461	1002.82	0.458969	1	317.168	419.663	0.403642	0.767131	295.514	477.744	0.692424	0.999958
SRGAP3	SLIT-ROBO Rho GTPase activating protein 3	protein-coding gene	45.8382	19.4273	-1.22392	0.997305	8.00286	1.51617	-2.18578	4.16129e-09	91.3593	62.1798	-0.552779	1.83796e-08
SRGN	serglycin	protein-coding gene	42103.9	78432.7	0.897495	1	81414.9	70130.7	-0.215246	0.0146084	26629.2	28741.6	0.110132	0.057587
SRI	sorcin	protein-coding gene	2780.35	1994.97	-0.478825	0.233507	2190.18	1634.93	-0.421758	0.93882	2087.68	1167.59	-0.838207	1
SRL	sarcalumenin	protein-coding gene	6.76781	1.62048	-1.84885	0.945982	1.29751	0	-2.39545	2.65269e-11	1.67115	0.312924	-1.67471	3.77968e-11
SRM	spermidine synthase	protein-coding gene	9315.88	2291.66	-2.02313	1	10860	2526.03	-2.10394	1	9483.61	1693.05	-2.4856	1
SRMS	src-related kinase lacking C-terminal regulatory tyrosine and N-terminal myristylation sites	protein-coding gene	0.477036	1.30274	0.981282	7.51502e-15	0	0.485787	1.30271	1.69421e-12	0.726838	1.52285	0.796317	0.595347
SRP14	signal recognition particle 14	protein-coding gene	13037.3	12134.5	-0.103528	0.0241754	8832.02	8271.72	-0.0945528	0.0350115	7228.61	6711.44	-0.107092	0.88647
SRP14-AS1		NULL	178.051	218.218	0.292945	5.01079e-12	33.2668	86.957	1.37812	1	48.4774	137.163	1.49463	1
SRP19	signal recognition particle 19	protein-coding gene	1175.5	896.383	-0.390954	0.196852	660.429	547.846	-0.269494	0.995273	603.588	492.489	-0.293303	0.999999
SRP54	signal recognition particle 54	protein-coding gene	4182.95	4403.3	0.0740574	0.0435133	3603.4	3132.15	-0.202189	0.997629	2908.1	2740.1	-0.0858391	0.405391
SRP68	signal recognition particle 68	protein-coding gene	2965.97	2230.89	-0.41083	0.987635	1829.52	1431.78	-0.353584	1	1772.21	1455.26	-0.284213	1
SRP72	signal recognition particle 72	protein-coding gene	17131.9	12059	-0.506566	1	11155.3	9040.04	-0.303319	1	13407.8	9677.88	-0.470291	1
SRP9	signal recognition particle 9	protein-coding gene	19658.6	17081	-0.202765	0.0292532	16275.1	17506.6	0.105235	0.025896	13163	12611.9	-0.0616987	0.048926
SRPK1	SRSF protein kinase 1	protein-coding gene	11767.7	6457.3	-0.865798	1	5965.21	3141.74	-0.924943	1	7172.39	3008.46	-1.25334	1
SRPK2	SRSF protein kinase 2	protein-coding gene	2142.57	2293.93	0.0984673	0.0889806	1237.85	1192.41	-0.0539469	4.79876e-13	1277.5	1214.24	-0.0732554	0.218767
SRPK3	SRSF protein kinase 3	protein-coding gene	8.80386	12.8243	0.524911	0.172685	0.921593	6.01536	2.36584	3.55386e-09	1.18537	2.60951	0.966856	0.586137
SRPR		NULL	12615.8	14543.6	0.205154	0.657414	11865.9	8737.56	-0.441503	1	9272.61	8308.96	-0.158302	1
SRPRB	SRP receptor subunit beta	protein-coding gene	7592.53	2865.63	-1.40562	1	6177.01	3450.64	-0.839989	1	5890.52	2595.38	-1.18235	1
SRPX	sushi repeat containing protein X-linked	protein-coding gene	0.791194	1.05141	0.294554	0.0101276	0.422389	0	-1.25534	1.59208e-11	0.696166	1.12448	0.513138	6.84129e-12
SRR	serine racemase	protein-coding gene	115.586	229.197	0.985411	1	45.2946	123.905	1.4457	1	54.3254	133.187	1.28896	1
SRRD	SRR1 domain containing	protein-coding gene	1171.37	772.253	-0.600826	0.941413	856.985	516.753	-0.729459	1	805.171	517.475	-0.6375	1
SRRM1	serine and arginine repetitive matrix 1	protein-coding gene	6725.66	6090.62	-0.143079	0.138621	3963.49	1821.71	-1.12135	1	3534.67	2846.28	-0.312467	1
SRRM2	serine/arginine repetitive matrix 2	protein-coding gene	50453.4	56133.7	0.153914	0.0137164	15074.9	11820.2	-0.350892	0.549894	18574.4	18251.4	-0.0253131	0.0121205
SRRM2-AS1	SRRM2 antisense RNA 1	non-coding RNA	10.3978	29.2446	1.46065	0.999857	2.63667	5.01097	0.853811	0.667279	4.4092	5.53191	0.308101	3.25737e-12
SRRM5	serine/arginine repetitive matrix 5	protein-coding gene	43.3006	47.0922	0.120152	0.172423	9.81126	4.57641	-1.05139	0.846852	12.493	10.5559	-0.236734	2.24316e-12
SRRT	serrate, RNA effector molecule	protein-coding gene	9418.86	12516.9	0.410238	1	8123.37	5515.54	-0.55855	1	6531.81	7366.69	0.173526	0.999851
SRSF1	serine and arginine rich splicing factor 1	protein-coding gene	26640.8	19121	-0.478473	1	17145.4	13006.3	-0.398602	1	13452.8	9919.69	-0.439532	1
SRSF10	serine and arginine rich splicing factor 10	protein-coding gene	11518.5	8472.43	-0.443096	1	5493.47	4473.75	-0.296213	1	5786.38	4063.41	-0.509936	1
SRSF11	serine and arginine rich splicing factor 11	protein-coding gene	13953.3	10901.1	-0.356122	1	4985.2	3343.88	-0.576084	1	4219.48	3785.68	-0.1565	0.999997
SRSF12	serine and arginine rich splicing factor 12	protein-coding gene	5.38955	6.81881	0.320415	0.0563777	0.422389	0.485787	0.120645	0.475471	1.14077	2.2113	0.79881	9.43116e-12
SRSF2	serine and arginine rich splicing factor 2	protein-coding gene	22500	21862.6	-0.0414643	0.0171785	12217.7	10241.9	-0.254484	0.999179	9697.87	8930.1	-0.118986	0.99999
SRSF3	serine and arginine rich splicing factor 3	protein-coding gene	24245.7	20890.5	-0.214873	0.0299986	18594.7	20368.8	0.131466	0.0582731	17729.4	16114.9	-0.137744	0.998865
SRSF4	serine and arginine rich splicing factor 4	protein-coding gene	6229.51	5674.84	-0.134531	0.0799216	2825.45	2280.85	-0.308872	1	2450.91	3004.2	0.293632	1
SRSF5	serine and arginine rich splicing factor 5	protein-coding gene	5660.18	6591.36	0.219715	0.485048	2981.8	4231.6	0.504976	1	2923.51	5465.82	0.902666	1
SRSF6	serine and arginine rich splicing factor 6	protein-coding gene	15218.2	15999.2	0.0721993	0.158342	8256.74	11030.3	0.417812	1	8485.5	12477.6	0.556256	1
SRSF7	serine and arginine rich splicing factor 7	protein-coding gene	12085.8	8038.5	-0.588298	0.631773	8166.99	7053.99	-0.211355	0.256781	8051.51	5525.83	-0.543044	1
SRSF8	serine and arginine rich splicing factor 8	protein-coding gene	3363.29	2903.57	-0.212019	0.208762	1588.79	1596.53	0.00701517	0.0507372	1475.84	1447.74	-0.0277287	2.6445e-13
SRSF9	serine and arginine rich splicing factor 9	protein-coding gene	10904.6	10229.3	-0.0922253	0.0262644	7881.56	6281.87	-0.327272	0.999977	6758	5761.83	-0.230055	1
SRXN1	sulfiredoxin 1	protein-coding gene	1804.6	1851.31	0.0368601	0.0508723	1963.98	2644.81	0.42932	1	1420.4	1864.73	0.392582	1
SS18	SS18 subunit of BAF chromatin remodeling complex	protein-coding gene	4255.76	4976.22	0.225615	1	2148.05	2255.57	0.0704526	0.128538	2576.52	3201.7	0.313382	1
SS18L1	SS18L1 subunit of BAF chromatin remodeling complex	protein-coding gene	1987.51	2128.93	0.0991474	0.0758149	543.536	448.509	-0.277053	0.994487	595.634	670.433	0.170573	0.974721
SS18L2	SS18 like 2	protein-coding gene	1046.41	601.41	-0.798679	0.469639	613.301	492.718	-0.315655	0.921127	501.931	380.697	-0.398556	1
SSB	small RNA binding exonuclease protection factor La	protein-coding gene	14168.5	8358.84	-0.761291	0.972973	9467.69	4479.28	-1.07969	1	8301.08	4074.91	-1.02647	1
SSBP1	single stranded DNA binding protein 1	protein-coding gene	7859.2	3887.24	-1.01557	0.792542	7710.93	4465.32	-0.788098	1	6377.31	3153.56	-1.0159	1
SSBP2	single stranded DNA binding protein 2	protein-coding gene	498.749	702.865	0.494633	0.999999	176.771	388.834	1.13592	1	368.883	706.983	0.937939	1
SSBP3	single stranded DNA binding protein 3	protein-coding gene	4756.07	5998.21	0.334739	0.999999	2606.26	2864.76	0.136416	0.975275	3422.95	4478.59	0.38777	1
SSBP3-AS1	SSBP3 antisense RNA 1	non-coding RNA	72.0847	116.707	0.692396	0.54633	6.79747	6.65403	-0.0294384	1.23245e-12	12.2554	17.6001	0.511438	0.667042
SSBP4	single stranded DNA binding protein 4	protein-coding gene	3066.9	3522.74	0.199891	0.238814	1814.12	1792.22	-0.0175216	0.0603751	2010.18	2337.29	0.217483	0.401086
SSC5D	scavenger receptor cysteine rich family member with 5 domains	protein-coding gene	3.92983	7.92422	0.95198	2.32259e-13	0.230205	1.74523	1.92535	0.851001	0.473785	3.55929	2.29578	2.94832e-10
SSFA2		NULL	6058.73	6902.59	0.188112	0.1305	3207.6	3119.48	-0.0401847	0.065834	2900.23	3146.94	0.117771	0.600581
SSH1	slingshot protein phosphatase 1	protein-coding gene	3310.04	5472.72	0.725345	0.99997	1068.05	1905.04	0.834667	1	1272.29	2748.56	1.11106	1
SSH2	slingshot protein phosphatase 2	protein-coding gene	2840.06	4932.01	0.796174	0.999999	1198.63	1422.63	0.247108	0.687455	1452.73	1888.91	0.378714	1
SSH3	slingshot protein phosphatase 3	protein-coding gene	98.1145	186.088	0.920966	1	30.1458	14.6743	-1.02354	0.992729	29.133	22.4879	-0.369071	5.63628e-12
SSNA1	SS nuclear autoantigen 1	protein-coding gene	4144.81	2452.03	-0.757244	0.462667	3476.67	2537.25	-0.454393	0.999855	3071.25	2070.31	-0.56891	1
SSPN	sarcospan	protein-coding gene	9.47169	11.0543	0.215382	3.4793e-15	0.704402	3.22129	1.80518	5.68137e-11	0.711582	3.76406	1.99932	3.61393e-10
SSPO		NULL	13.0291	145.458	3.44527	1	0	1.99937	2.91962	1.42471e-10	0	10.0193	5.074	0.368137
SSR1	signal sequence receptor subunit 1	protein-coding gene	14347.9	13072.7	-0.134282	0.130246	9570.45	11064	0.209213	0.367973	9820.38	9105.04	-0.10911	0.346604
SSR2	signal sequence receptor subunit 2	protein-coding gene	17432.5	25811	0.566201	0.979414	13899.2	22742	0.710338	1	13668.1	21607.5	0.660701	1
SSR3	signal sequence receptor subunit 3	protein-coding gene	18964.9	10107.2	-0.907924	1	10645	7935.61	-0.42375	0.999999	10875.9	7475.44	-0.54089	1
SSR4	signal sequence receptor subunit 4	protein-coding gene	7914.02	7402.03	-0.0964843	0.0295954	7570.66	9636.83	0.348127	0.432353	6329.85	6197.9	-0.0303891	0.0352042
SSR4P1	signal sequence receptor subunit 4 pseudogene 1	pseudogene	20.5514	39.6358	0.935639	5.853e-10	9.25957	15.3188	0.708001	0.608955	14.7741	20.1198	0.437737	0.595602
SSRP1	structure specific recognition protein 1	protein-coding gene	29866.9	12583.8	-1.24696	1	19423.5	9564.88	-1.02196	1	22573.9	9362.12	-1.26972	1
SSSCA1		NULL	1672.4	721.751	-1.21194	0.963658	1683.53	785.853	-1.09886	1	1525.21	602.555	-1.3394	1
SSSCA1-AS1		NULL	41.667	27.2391	-0.606741	0.460147	8.05888	6.46435	-0.305176	1.56256e-12	8.96662	10.4535	0.214544	2.17631e-12
SSTR2	somatostatin receptor 2	protein-coding gene	15.7396	6.00203	-1.33979	0.960584	0.704402	0.72868	0.0343067	0.42546	4.11785	1.97435	-0.955878	0.756801
SSTR3	somatostatin receptor 3	protein-coding gene	10.9797	5.47019	-0.960052	1.1033e-13	1.16583	9.9085	2.79621	0.996021	2.08876	17.6669	2.90759	0.521706
SSU72	SSU72 homolog, RNA polymerase II CTD phosphatase	protein-coding gene	8229.89	4922.31	-0.741497	0.561639	4234.52	3188.8	-0.409151	0.924021	3597.47	2398.89	-0.584553	1
SSUH2	ssu-2 homolog	protein-coding gene	9.17935	1.29954	-2.5248	0.991573	1.53641	0.572021	-1.07058	0.194186	4.47438	1.12223	-1.74251	2.46028e-10
SSX2IP	SSX family member 2 interacting protein	protein-coding gene	2174.9	1096.43	-0.987905	1	1332.61	956.676	-0.478024	1	1093.94	855.419	-0.354712	0.999991
ST13	ST13 Hsp70 interacting protein	protein-coding gene	24960.3	17113.8	-0.544467	0.827597	14316	17705.5	0.306562	0.999472	13995	14060.7	0.00675147	0.0284942
ST13P4	ST13, Hsp70 interacting protein pseudogene 4	pseudogene	3.77961	2.26247	-0.659048	9.11592e-15	0.728369	0.889493	0.209141	0.605523	1.10796	0.274245	-1.2842	1.59263e-11
ST14	ST14 transmembrane serine protease matriptase	protein-coding gene	8.82766	19.0261	1.07745	4.67064e-12	1.4726	2.21382	0.502935	0.384679	0.948051	1.91434	0.823913	0.261821
ST20	suppressor of tumorigenicity 20	protein-coding gene	204.468	559.4	1.4504	1	74.2643	357.118	2.26099	1	92.2897	254.683	1.46141	1
ST20-MTHFS	ST20-MTHFS readthrough	other	2.82281	26.8169	3.09496	0.998786	1.50908	12.3041	2.7975	0.999172	4.10576	27.2223	2.64134	0.998381
ST3GAL1	ST3 beta-galactoside alpha-2,3-sialyltransferase 1	protein-coding gene	3855.98	8726.71	1.17826	1	1765.65	2679.99	0.601945	1	2059.98	3861.44	0.906407	1
ST3GAL2	ST3 beta-galactoside alpha-2,3-sialyltransferase 2	protein-coding gene	3050.43	3806.5	0.319416	0.999632	1569.5	2497.64	0.670158	1	1619.6	2470.22	0.608909	1
ST3GAL3	ST3 beta-galactoside alpha-2,3-sialyltransferase 3	protein-coding gene	645.008	616.799	-0.0644788	0.0587457	386.338	645.281	0.739568	1	540.335	630.431	0.222348	0.999576
ST3GAL4	ST3 beta-galactoside alpha-2,3-sialyltransferase 4	protein-coding gene	6674.71	5641.12	-0.242711	0.26036	3149.87	2975.32	-0.0822371	0.179928	3960.89	3511.72	-0.173632	1
ST3GAL4-AS1		NULL	208.2	255.648	0.29573	0.349903	94.0191	184.653	0.971504	1	92.0582	202.129	1.13205	1
ST3GAL5	ST3 beta-galactoside alpha-2,3-sialyltransferase 5	protein-coding gene	337.204	448.016	0.409552	0.638119	138.148	217.095	0.650957	0.998904	146.267	213.148	0.542306	0.045107
ST3GAL6	ST3 beta-galactoside alpha-2,3-sialyltransferase 6	protein-coding gene	1714.16	3440.1	1.0048	1	1067.7	1011.24	-0.0783515	0.197139	827.088	1032.44	0.319838	1
ST3GAL6-AS1	ST3GAL6 antisense RNA 1	non-coding RNA	2.98379	2.9155	-0.0297904	5.58392e-15	1.10101	0.975301	-0.135178	3.43502e-12	2.5331	4.35364	0.714677	0.13727
ST5		NULL	49.9677	26.3873	-0.91235	8.80687e-09	21.6361	12.85	-0.737755	3.45186e-11	24.9409	9.30681	-1.39221	2.04168e-06
ST6GAL1	ST6 beta-galactoside alpha-2,6-sialyltransferase 1	protein-coding gene	4355.44	1384.51	-1.65319	1	2143.92	1059.79	-1.01626	1	2885.99	1109.95	-1.37832	1
ST6GAL2	ST6 beta-galactoside alpha-2,6-sialyltransferase 2	protein-coding gene	3.01547	1.83594	-0.623847	3.66839e-14	0.767181	1.01655	0.30012	2.18316e-12	1.68863	1.79296	0.0732185	2.10313e-12
ST6GALNAC2	ST6 N-acetylgalactosaminide alpha-2,6-sialyltransferase 2	protein-coding gene	7.57103	6.0149	-0.315211	5.90536e-15	3.43766	4.77312	0.440285	2.34024e-12	3.71905	4.32219	0.201415	3.1281e-12
ST6GALNAC4	ST6 N-acetylgalactosaminide alpha-2,6-sialyltransferase 4	protein-coding gene	687.254	237.532	-1.5313	1	219.371	133.186	-0.718635	0.999883	354.493	229.85	-0.62439	1
ST6GALNAC6	ST6 N-acetylgalactosaminide alpha-2,6-sialyltransferase 6	protein-coding gene	847.194	1389.94	0.714009	1	570.595	758.258	0.410013	1	392.916	886.788	1.17364	1
ST7	suppression of tumorigenicity 7	protein-coding gene	1679.49	1209.29	-0.47375	1	1142.15	1003.38	-0.186824	0.501137	1207.42	824.598	-0.549993	1
ST7-AS1	ST7 antisense RNA 1	non-coding RNA	22.2992	25.344	0.181914	0.197842	3.81855	9.37621	1.23141	1.4269e-10	14.5765	16.7901	0.20004	0.391853
ST7-AS2	ST7 antisense RNA 2	non-coding RNA	0.652261	0	-1.49765	5.31705e-14	0.268999	0.296113	0.066647	7.01985e-12	1.16995	0.240714	-1.43188	1.94902e-11
ST7-OT3	ST7 overlapping transcript 3	non-coding RNA	1.56371	2.6793	0.664168	3.81256e-14	1.65692	0.488216	-1.29979	0.590907	1.90078	2.53197	0.361569	2.20649e-12
ST7-OT4	ST7 overlapping transcript 4	non-coding RNA	1.91994	1.44202	-0.342015	2.66982e-14	0.986415	0.539006	-0.609974	2.4659e-12	1.65947	0.247072	-1.81207	1.69608e-11
ST7L	suppression of tumorigenicity 7 like	protein-coding gene	510.479	650.391	0.349248	0.999975	241.742	443.535	0.874738	1	270.609	386.496	0.513741	1
ST8SIA1	ST8 alpha-N-acetyl-neuraminide alpha-2,8-sialyltransferase 1	protein-coding gene	9.15202	13.3929	0.53202	1.29197e-14	1.12376	2.58747	1.0178	7.15179e-12	3.01824	2.09159	-0.471344	4.79007e-12
ST8SIA4	ST8 alpha-N-acetyl-neuraminide alpha-2,8-sialyltransferase 4	protein-coding gene	929.355	1563.57	0.750316	1	820.843	1076.52	0.391076	1	651.581	744.119	0.191504	0.997379
ST8SIA5	ST8 alpha-N-acetyl-neuraminide alpha-2,8-sialyltransferase 5	protein-coding gene	3.26879	2.65777	-0.266198	6.73209e-15	1.7286	0.530768	-1.28339	0.733344	1.86654	1.23348	-0.496785	5.78121e-12
STAB1	stabilin 1	protein-coding gene	1.83144	3.77809	0.91782	2.05594e-14	0.499204	0.242893	-0.554102	6.50541e-12	1.88079	0.240714	-1.99887	0.901988
STAC2	SH3 and cysteine rich domain 2	protein-coding gene	13.1811	15.5825	0.235778	0.182143	4.22072	4.49805	0.0856902	8.59793e-13	4.74814	6.39191	0.405594	1.78825e-12
STAC3	SH3 and cysteine rich domain 3	protein-coding gene	1485.48	3370.36	1.18178	1	895.934	1552.22	0.79266	1	900.736	1811.24	1.00755	1
STAG1	stromal antigen 1	protein-coding gene	2660.21	3344.71	0.330306	0.377784	2071.69	2830.88	0.450386	1	2146.13	2580.39	0.265814	0.992948
STAG2	stromal antigen 2	protein-coding gene	11041.8	12345.3	0.160981	0.0540354	7554.64	8869.68	0.231511	1	7858.57	6766.53	-0.215841	0.6771
STAG3	stromal antigen 3	protein-coding gene	20.5095	26.8672	0.383695	0.274221	0.849001	2.317	1.18439	0.634599	1.93105	3.40839	0.731384	0.580701
STAG3L1	stromal antigen 3-like 1 (pseudogene)	pseudogene	616.539	3498.07	2.5036	1	103.735	193.351	0.896361	0.999873	170.791	840.631	2.29718	1
STAG3L2	stromal antigen 3-like 2 (pseudogene)	pseudogene	2450.13	5321.37	1.11882	1	483.1	772.478	0.67683	1	757.536	1550.07	1.03265	1
STAG3L3	stromal antigen 3-like 3 (pseudogene)	pseudogene	2021.35	6463.28	1.67677	1	469.076	673.466	0.521497	0.982677	526.475	1612.92	1.61467	1
STAG3L4	stromal antigen 3-like 4 (pseudogene)	pseudogene	502.719	554.462	0.141241	0.198069	171.899	281.37	0.709918	1	239.345	261.083	0.125261	2.12503e-12
STAG3L5P	stromal antigen 3-like 5 pseudogene	pseudogene	108.082	156.951	0.536697	0.916768	32.9539	25.1111	-0.388006	5.41206e-12	42.4912	35.3746	-0.262373	3.30419e-12
STAG3L5P-PVRIG2P		NULL	4000.32	5762.06	0.526429	0.986811	525.049	260.502	-1.01031	0.998002	797.365	990.914	0.313411	0.518048
STAM	signal transducing adaptor molecule	protein-coding gene	946.138	1579.48	0.739106	1	684.833	955.799	0.480774	1	651.944	946.453	0.537573	1
STAM-AS1		NULL	72.1336	45.975	-0.645632	0.976433	13.4225	4.66668	-1.46044	0.98051	9.589	5.10346	-0.865485	0.720847
STAM2	signal transducing adaptor molecule 2	protein-coding gene	1219.22	2520.9	1.04777	1	805.188	1140.9	0.502616	1	725.62	1220.06	0.749415	1
STAMBP	STAM binding protein	protein-coding gene	2707.88	2252.18	-0.265802	1	1557.85	1696.66	0.123119	0.525545	1760.31	1506.35	-0.224732	1
STAMBPL1	STAM binding protein like 1	protein-coding gene	572.433	361.935	-0.660852	0.999816	412.833	122.719	-1.74769	1	386.181	123.447	-1.64295	1
STAP1	signal transducing adaptor family member 1	protein-coding gene	1338.27	2424.98	0.857428	1	854.629	1420.95	0.733278	1	839.154	1504.14	0.841696	1
STAR	steroidogenic acute regulatory protein	protein-coding gene	3205.67	2133.18	-0.587544	0.999867	1726.02	2446.59	0.503252	1	1662.97	2018.54	0.279504	1
STARD10	StAR related lipid transfer domain containing 10	protein-coding gene	351.942	489.432	0.47536	0.879461	81.9496	170.069	1.05054	1	124.7	344.443	1.46354	1
STARD13	StAR related lipid transfer domain containing 13	protein-coding gene	73.5368	67.6739	-0.119262	0.0808484	1.26141	0.816778	-0.481864	0.160788	9.98904	10.0664	0.0108059	1.7619e-12
STARD3	StAR related lipid transfer domain containing 3	protein-coding gene	3984.14	4307.83	0.112685	0.142482	1953.25	2245.35	0.201033	0.984149	1768.24	1844.86	0.06118	0.130478
STARD3NL	STARD3 N-terminal like	protein-coding gene	3526.8	4418.69	0.325229	0.99196	2439.65	3735.82	0.61469	0.999988	1975.8	3044.37	0.62363	1
STARD4	StAR related lipid transfer domain containing 4	protein-coding gene	752.117	3095.47	2.04059	1	417.322	866.969	1.05423	1	381.806	790.883	1.04994	1
STARD4-AS1	STARD4 antisense RNA 1	non-coding RNA	233.67	147.213	-0.665272	0.416541	26.6542	23.9138	-0.154655	0.34807	55.5796	39.2999	-0.496754	0.935927
STARD5	StAR related lipid transfer domain containing 5	protein-coding gene	120.561	231.089	0.936643	1	29.776	62.1515	1.05401	1	47.7467	74.6174	0.640794	0.99638
STARD7	StAR related lipid transfer domain containing 7	protein-coding gene	16418.8	11111.4	-0.563286	1	8050.92	7097.86	-0.181762	0.314348	9791.84	6389.95	-0.615752	1
STARD7-AS1	STARD7 antisense RNA 1	non-coding RNA	346.367	282.555	-0.293446	0.991708	69.1659	63.5772	-0.120983	0.0640442	101.461	114.35	0.172034	1.30355e-12
STARD8	StAR related lipid transfer domain containing 8	protein-coding gene	3.86116	8.50604	1.07107	1.32134e-13	0	4.37357	3.94148	5.27057e-08	2.08892	18.3327	2.95997	1
STARD9	StAR related lipid transfer domain containing 9	protein-coding gene	2063.23	900.687	-1.19548	0.992576	283.933	108.135	-1.3902	1	485.204	299.381	-0.696043	0.999999
STAT1	signal transducer and activator of transcription 1	protein-coding gene	4410.01	41481.4	3.23351	1	2981.57	7301.06	1.29195	1	2901.59	6760.5	1.2202	1
STAT2	signal transducer and activator of transcription 2	protein-coding gene	2367.62	17714.1	2.9032	1	623.109	1667.79	1.41993	1	779.628	2814.8	1.85175	1
STAT3	signal transducer and activator of transcription 3	protein-coding gene	5498.72	9502.1	0.789113	1	3277.92	3376.84	0.0428886	0.0600778	3312.96	4211.98	0.346349	1
STAT4	signal transducer and activator of transcription 4	protein-coding gene	1.94711	109.981	5.58118	1	1.65202	25.4076	3.71609	1	0.918386	22.7704	4.23568	1
STAT5A	signal transducer and activator of transcription 5A	protein-coding gene	4107.16	2477.95	-0.728912	1	1174.8	1120.7	-0.0679928	0.189239	1554.44	1396.16	-0.154891	0.976931
STAT5B	signal transducer and activator of transcription 5B	protein-coding gene	9151.33	7737.72	-0.242064	0.988667	3762.39	3939.58	0.0663874	5.92268e-11	4601.99	3987.5	-0.206757	1
STAT6	signal transducer and activator of transcription 6	protein-coding gene	9512.39	16173.9	0.765767	1	3953.82	6041.33	0.611581	1	5057.53	8888.32	0.813441	1
STAU1	staufen double-stranded RNA binding protein 1	protein-coding gene	3534.68	4147.51	0.230645	0.904476	2300.1	2198.35	-0.0652618	0.0924216	2134.7	2523.87	0.241567	1
STAU2	staufen double-stranded RNA binding protein 2	protein-coding gene	2280.62	2420.62	0.0859394	0.0531838	1459.57	1987.42	0.445269	1	1388.83	1649.23	0.247872	1
STAU2-AS1	STAU2 antisense RNA 1	non-coding RNA	17.3713	22.7209	0.380448	1.29676e-14	4.50918	5.63035	0.302073	0.0647598	8.60452	5.65592	-0.57969	8.28635e-12
STBD1	starch binding domain 1	protein-coding gene	809.143	236.252	-1.77452	1	417.773	299.531	-0.479601	1	358.9	263.599	-0.444793	0.708984
STC2	stanniocalcin 2	protein-coding gene	591.508	98.0426	-2.58854	1	102.254	226.997	1.14816	1	788.181	443.251	-0.829966	1
STEAP1B	STEAP family member 1B	protein-coding gene	0	18.0447	5.68526	1	0	0.785627	1.84005	2.1009e-11	0.22222	3.43944	2.82464	0.98868
STEAP2	STEAP2 metalloreductase	protein-coding gene	54.5386	66.6146	0.286858	0.297547	10.5073	13.8145	0.385035	0.0647622	18.0039	20.0772	0.154753	1.475e-12
STEAP3	STEAP3 metalloreductase	protein-coding gene	815.034	217.493	-1.90416	1	672.76	105.927	-2.66353	1	743.612	103.473	-2.84162	1
STEAP4	STEAP4 metalloreductase	protein-coding gene	1.87329	47.0298	4.40879	1	0.211194	1.12299	1.46893	1.03382e-11	1.17043	1.47644	0.271646	0.615507
STIL	STIL centriolar assembly protein	protein-coding gene	2534.71	2202.65	-0.202544	0.174039	1589.59	1257.75	-0.337738	1	1703.2	1441.05	-0.241081	1
STIM1	stromal interaction molecule 1	protein-coding gene	2287.31	3206.25	0.487171	1	1165.49	1836.42	0.655822	1	1213.87	2110.12	0.797559	1
STIM2	stromal interaction molecule 2	protein-coding gene	1140.78	1649.53	0.531904	1	517.67	499.082	-0.0527216	0.122702	578.822	701.929	0.278068	0.00137654
STIP1	stress induced phosphoprotein 1	protein-coding gene	12016.9	10786.4	-0.155849	0.112645	12058.8	6986.31	-0.787457	1	8891.05	6882.58	-0.36939	1
STK10	serine/threonine kinase 10	protein-coding gene	9652.91	14158.1	0.552578	1	4929.6	5854.57	0.248079	0.698667	6321.44	6808.44	0.107064	0.997791
STK11	serine/threonine kinase 11	protein-coding gene	5405.98	5630.64	0.0587366	0.0381348	2511.72	2583.12	0.040436	0.0544481	2216.34	2610.1	0.235893	0.967131
STK11IP	serine/threonine kinase 11 interacting protein	protein-coding gene	2697.39	11809.9	2.13022	1	1334.66	5206.78	1.96367	1	1511.67	5950.93	1.97675	1
STK16	serine/threonine kinase 16	protein-coding gene	1547.23	1381.34	-0.163578	0.0679139	754.473	973.271	0.36724	0.999998	876.785	1028.09	0.229598	1
STK17A	serine/threonine kinase 17a	protein-coding gene	2014.63	4756.68	1.2393	1	1093.38	1497.25	0.453398	0.999999	957.537	1790.52	0.902753	1
STK17B	serine/threonine kinase 17b	protein-coding gene	4844.04	9374.17	0.952429	1	3158.85	4586.94	0.538092	1	2633.28	3756.17	0.512354	1
STK19	serine/threonine kinase 19	protein-coding gene	1057.89	912.727	-0.212852	0.0866846	360.31	577.267	0.679541	1	458.758	522.311	0.18706	0.648731
STK24	serine/threonine kinase 24	protein-coding gene	4184.78	4018.08	-0.0586389	0.0397721	3041.69	4650.85	0.61257	1	3618.86	4600.61	0.346266	1
STK25	serine/threonine kinase 25	protein-coding gene	4813.16	4195.24	-0.198216	0.248453	2108.17	1922.79	-0.132766	1.82009e-06	2291.69	2070.32	-0.146538	0.878088
STK3	serine/threonine kinase 3	protein-coding gene	686.194	782.318	0.189045	0.806537	522.386	646.909	0.308284	0.999998	494.887	515.111	0.0577471	0.0218837
STK32C	serine/threonine kinase 32C	protein-coding gene	8.94588	5.74608	-0.608086	0.156136	0.940604	3.1359	1.46632	0.252192	2.11991	8.95419	1.93227	1.33412e-08
STK33	serine/threonine kinase 33	protein-coding gene	297.8	190.57	-0.643048	1	161.729	75.8398	-1.08948	1	184.714	133.509	-0.467443	0.999963
STK35	serine/threonine kinase 35	protein-coding gene	3313.08	3890.64	0.231809	0.138794	1518.47	1486.03	-0.0311449	0.0777115	1812.27	1892.26	0.0623032	4.38385e-12
STK36	serine/threonine kinase 36	protein-coding gene	1782	2147.13	0.268864	0.146769	375.087	315.139	-0.251016	0.53591	515.257	606.513	0.235117	0.442652
STK38	serine/threonine kinase 38	protein-coding gene	3083.34	5101.88	0.726466	1	1515.59	1894.08	0.321557	1	1402.38	2212.65	0.657779	1
STK38L	serine/threonine kinase 38 like	protein-coding gene	3978.3	14457.6	1.86151	1	2305.98	5637.43	1.28955	1	2303.04	5371.94	1.2218	1
STK39	serine/threonine kinase 39	protein-coding gene	1679.08	606.024	-1.46968	1	1307.87	1154.79	-0.17954	0.999204	1353.05	897.177	-0.592581	1
STK4	serine/threonine kinase 4	protein-coding gene	6895.84	13032.5	0.91828	1	4057.93	4173.22	0.0404129	0.0401902	4529.8	5525.69	0.286691	0.999998
STK4-AS1		NULL	8.84839	11.5024	0.365457	5.62905e-15	2.34264	2.27787	-0.0357413	2.13787e-12	6.61056	4.98447	-0.386625	0.310732
STK40	serine/threonine kinase 40	protein-coding gene	3580.78	5020.64	0.487555	1	1836.2	2339.91	0.349675	1	2585.8	2963.42	0.196629	0.999996
STMN1	stathmin 1	protein-coding gene	38951.1	27916.2	-0.480556	0.111644	32186.5	29654.2	-0.118219	0.0193847	28633.6	24584.6	-0.219951	0.999985
STMN3	stathmin 3	protein-coding gene	501.993	269.146	-0.898388	1	265.085	240.276	-0.141588	0.242205	257.012	206.291	-0.316733	0.997278
STMN4	stathmin 4	protein-coding gene	0	0.509069	1.27705	5.59998e-14	0.268999	0	-0.91339	1.47212e-11	0.22222	0.490027	0.591174	1.36559e-11
STOM	stomatin	protein-coding gene	8888.11	9489.92	0.0945151	0.049309	5654.31	5381.18	-0.0714241	0.308042	6109.19	5289.89	-0.207734	1
STOML1	stomatin like 1	protein-coding gene	314.937	325.89	0.0492656	0.0828424	288.64	271.388	-0.0888131	0.149666	305.939	242.573	-0.334388	0.995818
STOML2	stomatin like 2	protein-coding gene	10888.1	4779.58	-1.18774	0.999347	9493.54	5277.65	-0.847012	1	8375.95	4191.51	-0.998727	1
STON1	stonin 1	protein-coding gene	32.6778	45.2286	0.464583	0.374037	7.21263	15.7124	1.09134	6.41194e-10	14.2564	24.3012	0.756814	2.52455e-10
STON1-GTF2A1L	STON1-GTF2A1L readthrough	other	0.544754	0.677926	0.198591	0.275998	0.95305	0.843921	-0.130965	0.564055	0	0.427434	1.25963	2.87841e-11
STON2	stonin 2	protein-coding gene	5.62686	6.85272	0.268842	0.16615	1.16583	1.55556	0.339209	0.221389	0.920448	2.13325	0.991633	9.92986e-12
STOX1	storkhead box 1	protein-coding gene	18.1679	8.55126	-1.0562	4.62162e-12	9.50547	6.30769	-0.569121	4.4708e-12	11.2768	6.6717	-0.731109	1.45021e-11
STOX2	storkhead box 2	protein-coding gene	8.31557	50.1115	2.54076	1	1.78461	2.66659	0.508107	0.270602	3.31878	9.62096	1.45332	1.22037e-09
STPG1	sperm tail PG-rich repeat containing 1	protein-coding gene	98.8973	64.3139	-0.618008	0.999831	81.4429	84.3568	0.0505288	0.0533253	84.2977	56.2874	-0.580082	0.996959
STPG2	sperm tail PG-rich repeat containing 2	protein-coding gene	0.966418	1.86962	0.750308	1.52368e-14	0.224209	0.528904	0.656561	7.3138e-12	0.236892	0.745699	0.953278	1.47337e-11
STRA13		NULL	3020.37	1157.77	-1.38311	0.993108	2725.91	1140.16	-1.25728	1	2020	944.665	-1.09622	1
STRA6	signaling receptor and transporter of retinol STRA6	protein-coding gene	0	1.64923	2.53319	7.89307e-13	0	4.02051	3.79899	1.42497e-08	0	26.7893	6.42563	1
STRADA	STE20 related adaptor alpha	protein-coding gene	1805.84	3246.34	0.846024	1	983.711	1338.72	0.444423	1	1093.61	1463.09	0.419825	1
STRADB	STE20 related adaptor beta	protein-coding gene	1139.63	637.727	-0.837207	1	746.187	691.281	-0.110217	0.137305	765.741	530.127	-0.530254	1
STRAP	serine/threonine kinase receptor associated protein	protein-coding gene	9252.01	5236.47	-0.821128	0.998634	8710.13	5691.78	-0.613788	0.999976	7012.8	4086.91	-0.778936	1
STRBP	spermatid perinuclear RNA binding protein	protein-coding gene	4438.82	2476.98	-0.841501	1	2918.43	1406.45	-1.05298	1	3399.56	1439.79	-1.23931	1
STRC	stereocilin	protein-coding gene	25.0093	34.6659	0.465375	0.384094	0	0.973437	2.06937	3.47038e-11	0.696166	4.87134	2.36845	2.85487e-09
STRIP1	striatin interacting protein 1	protein-coding gene	2762.21	2846.12	0.0431699	0.0367822	1414.01	1059.17	-0.416754	1	1588.26	1355.57	-0.228505	0.999324
STRIP2	striatin interacting protein 2	protein-coding gene	198.022	152.926	-0.372059	0.604707	83.7252	36.8631	-1.17686	0.999885	101.915	41.9492	-1.27448	1
STRN	striatin	protein-coding gene	3595.45	4869.41	0.437539	0.375029	1989.63	2691.65	0.435931	1	2241.18	2535.96	0.178249	0.785136
STRN3	striatin 3	protein-coding gene	1217.32	1744.74	0.519188	1	696.035	559.58	-0.314657	0.9737	598.26	731.402	0.289753	0.999972
STRN4	striatin 4	protein-coding gene	3684.21	5302.92	0.52539	1	1913.72	2288.16	0.257768	0.744917	2146.87	3340.6	0.637799	1
STS	steroid sulfatase	protein-coding gene	275.323	1194.7	2.11601	1	162.895	308.044	0.917922	1	150.268	359.308	1.25598	1
STT3A	STT3 oligosaccharyltransferase complex catalytic subunit A	protein-coding gene	12360.3	8837.81	-0.483935	0.999984	9303.14	6929.9	-0.424867	0.999723	9003.05	5520.26	-0.705646	1
STT3B	STT3 oligosaccharyltransferase complex catalytic subunit B	protein-coding gene	5660.83	6545.19	0.209411	0.0667148	5215.91	4306.13	-0.27651	0.999735	4407.73	3625.82	-0.281705	1
STUB1	STIP1 homology and U-box containing protein 1	protein-coding gene	6122.99	3296.37	-0.893288	0.619024	5625.38	3317.02	-0.76201	1	4431.45	2435.83	-0.863283	1
STX10	syntaxin 10	protein-coding gene	5853.63	2983.32	-0.972329	0.97835	2444.97	2471.19	0.0153876	0.0561578	2940.27	2375	-0.307986	1
STX11	syntaxin 11	protein-coding gene	458.325	564.377	0.300076	5.29215e-07	199.123	335.285	0.750834	1	194.653	144.545	-0.4286	1.00368e-06
STX12	syntaxin 12	protein-coding gene	2066.6	3463.14	0.744721	1	574.649	1130.52	0.975854	1	848.045	1355.16	0.676057	1
STX16	syntaxin 16	protein-coding gene	6433.28	10020.4	0.639279	1	1815.81	2309.64	0.347002	0.999979	2392.51	3463.49	0.533646	1
STX16-NPEPL1	STX16-NPEPL1 readthrough (NMD candidate)	other	280.674	709.467	1.33673	0.99997	16.2248	18.1355	0.15781	0.375669	26.5751	53.3238	0.996428	0.93438
STX17	syntaxin 17	protein-coding gene	1739.37	2733.4	0.65202	0.999992	765.54	1216.91	0.66846	1	1136.81	1374.12	0.27346	1
STX18	syntaxin 18	protein-coding gene	1411.97	1328	-0.0884271	0.0595267	755.42	726.97	-0.0553589	3.43917e-13	878.781	918	0.0629678	9.89084e-13
STX18-AS1	STX18 antisense RNA 1 (head to head)	non-coding RNA	39.7042	25.6261	-0.62462	0.753764	10.2887	15.2043	0.549944	5.972e-12	15.8712	18.6897	0.231698	0.209601
STX19	syntaxin 19	protein-coding gene	1.6514	2.39533	0.45448	0.310455	0.806996	0.489514	-0.485277	0.534393	1.40716	0.494144	-1.09781	0.00393989
STX1A	syntaxin 1A	protein-coding gene	170.008	340.991	1.00261	0.999992	24.869	119.595	2.25185	1	59.0577	230.413	1.95847	1
STX1B	syntaxin 1B	protein-coding gene	181.142	165.949	-0.126107	0.134406	16.7538	11.675	-0.508957	6.40104e-13	30.156	19.2178	-0.640512	3.09776e-12
STX2	syntaxin 2	protein-coding gene	1321.28	1044.43	-0.339118	1	483.816	508.496	0.0717299	0.106846	570.95	665.274	0.220458	0.999382
STX3	syntaxin 3	protein-coding gene	1098.55	2511.75	1.19283	1	410.884	683.255	0.733268	1	506.41	822.65	0.699636	1
STX4	syntaxin 4	protein-coding gene	2286.98	2571.41	0.169091	0.133748	1505.41	1208.22	-0.31719	1	1329.54	1336.43	0.0074466	0.0867944
STX5	syntaxin 5	protein-coding gene	2250.39	2384.23	0.0833352	0.0768407	1425.34	2550.02	0.839057	1	1611.54	2426.16	0.590127	1
STX6	syntaxin 6	protein-coding gene	2785.22	3490.29	0.325521	1	1540.59	1676.82	0.122223	0.980748	1332.27	1612.56	0.275401	1
STX7	syntaxin 7	protein-coding gene	2070.48	5235.46	1.33821	1	1207.19	2462.13	1.02806	1	1298.91	2234.69	0.78262	1
STX8	syntaxin 8	protein-coding gene	806.582	564.569	-0.514398	0.225099	598.456	618.105	0.0465825	0.113222	514.284	593.428	0.206393	8.62529e-09
STXBP1	syntaxin binding protein 1	protein-coding gene	623.631	1206.4	0.951544	1	149.562	299.188	0.99884	1	217.876	374.304	0.779857	1
STXBP2	syntaxin binding protein 2	protein-coding gene	7865.72	15474.5	0.976211	1	5292.74	8514.67	0.685906	1	4636.36	8049.43	0.795853	1
STXBP3	syntaxin binding protein 3	protein-coding gene	2714.62	3285.29	0.275237	0.991787	1720.7	1876.11	0.124726	0.998671	1527.94	1899.74	0.31416	0.999998
STXBP4	syntaxin binding protein 4	protein-coding gene	212.705	178.983	-0.248577	0.242569	124.095	81.1711	-0.610541	8.55968e-06	137.767	127.422	-0.112355	9.46523e-13
STXBP5	syntaxin binding protein 5	protein-coding gene	4436.42	6767.03	0.609087	0.999993	3224.95	2218.14	-0.539862	1	1896.19	1837.42	-0.0454152	0.117902
STXBP5-AS1	STXBP5 antisense RNA 1	non-coding RNA	44.3054	251.269	2.49448	1	9.03617	74.611	3.00276	1	8.72468	77.5084	3.10582	1
STXBP5L	syntaxin binding protein 5L	protein-coding gene	34.5517	16.2679	-1.07081	0.567225	10.7992	6.68884	-0.666469	0.547607	13.9899	8.86838	-0.639396	9.70797e-12
STXBP6	syntaxin binding protein 6	protein-coding gene	1.63906	0.801578	-0.791431	4.60282e-14	1.44083	3.81887	1.23714	0.715359	9.85551	8.15572	-0.263825	0.456887
STYK1	serine/threonine/tyrosine kinase 1	protein-coding gene	107.634	7.42455	-3.79688	1	33.5662	1.5199	-4.20954	1	74.5145	2.65144	-4.65666	1
STYX	serine/threonine/tyrosine interacting protein	protein-coding gene	2268.31	3080.09	0.441294	1	1431.57	1869.78	0.385197	0.99997	1306.22	1340.47	0.0373278	0.119745
STYXL1	serine/threonine/tyrosine interacting like 1	protein-coding gene	1039.36	2350.69	1.17712	1	626.304	1577.38	1.33217	1	583.139	1622.91	1.47619	1
SUB1	SUB1 regulator of transcription	protein-coding gene	21578.2	15865.2	-0.443702	0.062078	13979.4	12337.9	-0.180205	0.0531145	13358.3	10241.1	-0.383362	1
SUCLA2	succinate-CoA ligase ADP-forming subunit beta	protein-coding gene	2775.24	2582.32	-0.10393	0.0607756	1952	1950.24	-0.00129685	0.0598832	1853.74	1654.5	-0.164018	0.973401
SUCLG1	succinate-CoA ligase GDP/ADP-forming subunit alpha	protein-coding gene	5711.15	4255.8	-0.42432	0.3331	3428.2	4037.28	0.235915	0.327656	3860.56	3556.21	-0.118463	0.458069
SUCLG2	succinate-CoA ligase GDP-forming subunit beta	protein-coding gene	1384.96	971.233	-0.511792	0.999997	1140.98	947.464	-0.268049	0.602127	1262.57	695.836	-0.859262	1
SUCNR1	succinate receptor 1	protein-coding gene	2659.08	6622.45	1.31632	1	1068.66	5155.48	2.26998	1	734.595	4260.36	2.53546	1
SUCO	SUN domain containing ossification factor	protein-coding gene	2722.29	4156.71	0.610557	1	1871.36	1637.64	-0.192441	0.69858	1456.6	1785.87	0.293964	0.998663
SUDS3	SDS3 homolog, SIN3A corepressor complex component	protein-coding gene	3541.02	3823.33	0.110654	0.0857136	1601.12	1838.31	0.199258	0.999998	1784.26	2027.67	0.184464	1
SUFU	SUFU negative regulator of hedgehog signaling	protein-coding gene	1394.05	2267.95	0.701957	1	757.066	1028.69	0.442159	1	829.563	1236.13	0.575228	1
SUGCT	succinyl-CoA:glutarate-CoA transferase	protein-coding gene	16.5754	5.04989	-1.6468	0.996833	7.06021	6.6533	-0.0819992	1.20362e-12	8.58119	2.27715	-1.78238	3.14748e-09
SUGP1	SURP and G-patch domain containing 1	protein-coding gene	2315.39	2297.43	-0.0112325	0.0449411	1148.69	1255.63	0.128392	0.944758	1326.76	1545.42	0.220046	1
SUGP2	SURP and G-patch domain containing 2	protein-coding gene	11361.5	12049.3	0.0848009	0.0244601	2329.81	1403.09	-0.731478	1	2837.14	2639.83	-0.103979	0.0735657
SUGT1	SGT1 homolog, MIS12 kinetochore complex assembly cochaperone	protein-coding gene	3987.83	2228.31	-0.839551	0.775561	2068.64	1840.01	-0.168942	0.162566	1901.01	1343.87	-0.50028	1
SUGT1P1	SUGT1 pseudogene 1	pseudogene	0.45021	1.35502	1.08409	2.34272e-14	0.224209	0.783763	1.04151	8.39065e-12	1.17053	1.2971	0.118603	5.37003e-12
SUGT1P3	SUGT1 pseudogene 3	pseudogene	13.104	13.7728	0.0699553	2.51181e-15	0.435403	4.21205	2.60984	1.47977e-09	4.02339	5.06161	0.310081	3.41929e-12
SULF1	sulfatase 1	protein-coding gene	0.67264	0	-1.52647	5.08811e-14	0.268999	0.242893	-0.0672144	7.91853e-12	0.237053	0.249313	0.0321771	1.50656e-11
SULF2	sulfatase 2	protein-coding gene	1.91994	146.876	6.01446	1	0.448418	4.47328	2.66581	0.986113	0	62.945	7.68884	1
SULT1A1	sulfotransferase family 1A member 1	protein-coding gene	115.211	102.505	-0.168031	0.0290934	156.977	220.74	0.490986	0.00156501	223.407	355.54	0.669601	1
SULT1A2	sulfotransferase family 1A member 2	protein-coding gene	48.6562	43.6961	-0.153925	0.191148	4.14332	1.83121	-1.05839	0.706712	5.13654	7.48661	0.517782	0.641187
SULT1A3	sulfotransferase family 1A member 3	protein-coding gene	467.214	230.685	-1.01703	0.620931	46.5349	45.3962	-0.0355073	4.76248e-13	87.078	139.138	0.674237	0.999921
SULT1A4	sulfotransferase family 1A member 4	protein-coding gene	467.214	230.685	-1.01707	0.616367	46.5349	45.3962	-0.0355021	2.60649e-13	87.078	139.138	0.674183	0.999921
SULT2A1	sulfotransferase family 2A member 1	protein-coding gene	2.18845	0.814864	-1.11869	2.06977e-14	0.224209	0	-0.79607	1.83771e-11	0.504618	0.490256	-0.0257714	0.0551472
SULT2B1	sulfotransferase family 2B member 1	protein-coding gene	2.59546	9.76438	1.7772	5.39594e-11	1.33824	4.79068	1.63304	0.709963	0.91897	3.30773	1.56032	0.707541
SUMF1	sulfatase modifying factor 1	protein-coding gene	557.762	1141.36	1.03254	1	405.594	636.982	0.650791	1	376.101	521.107	0.470084	1
SUMF2	sulfatase modifying factor 2	protein-coding gene	9392.94	8595.26	-0.12803	0.0381577	6549.3	10678.7	0.705296	1	7783.33	6661.56	-0.224518	0.999998
SUMO1	small ubiquitin like modifier 1	protein-coding gene	7926.69	6806.98	-0.219694	0.0517622	7078.13	6973.33	-0.0215199	0.0263689	5872.62	4981.66	-0.237364	1
SUMO1P1	SUMO1 pseudogene 1	pseudogene	321.786	201.28	-0.675938	0.771848	39.6425	79.6509	1.00111	0.999992	84.9519	80.4229	-0.0787473	0.269443
SUMO1P3	SUMO1 pseudogene 3	pseudogene	10.3615	11.3296	0.124744	0.0899753	2.49752	3.94223	0.599888	3.52684e-12	3.53231	3.88332	0.126227	3.07362e-12
SUMO2	small ubiquitin like modifier 2	protein-coding gene	14446.7	11469.8	-0.332892	0.087682	9001.03	11265.9	0.323792	0.649607	7992.18	7626.26	-0.0676123	0.0824475
SUMO3	small ubiquitin like modifier 3	protein-coding gene	8041.63	8090.15	0.00867824	0.0259108	6230.03	7067.94	0.182044	0.182357	5330.03	5306.03	-0.00651014	0.0497319
SUMO4	small ubiquitin like modifier 4	protein-coding gene	11.4477	7.76399	-0.54033	0.132398	3.37462	3.73121	0.13323	9.63065e-13	3.5516	1.98554	-0.749012	0.727932
SUN1	Sad1 and UNC84 domain containing 1	protein-coding gene	2960.39	1153.2	-1.35988	1	1034.13	651.985	-0.665256	1	1252.94	743.111	-0.753418	1
SUN2	Sad1 and UNC84 domain containing 2	protein-coding gene	9222.83	29240.3	1.66464	1	5837.42	13721.2	1.23296	1	6358.28	17422.5	1.4542	1
SUN3	Sad1 and UNC84 domain containing 3	protein-coding gene	1.63583	1.61829	-0.0128395	2.52347e-14	1.2424	0.48765	-0.959611	2.85966e-12	0	0.312924	0.994535	1.16359e-11
SUOX	sulfite oxidase	protein-coding gene	616.621	1510.68	1.29226	1	330.866	644.573	0.961435	1	331.658	899.651	1.4388	1
SUPT16H	SPT16 homolog, facilitates chromatin remodeling subunit	protein-coding gene	22606.3	13236.2	-0.772221	1	16113.1	9119.15	-0.82124	1	16180.8	8257.53	-0.97047	1
SUPT20H	SPT20 homolog, SAGA complex component	protein-coding gene	2396.74	3404.4	0.506261	0.999974	1441.8	1234.45	-0.223946	1	1507.26	1419.15	-0.0868745	0.396878
SUPT3H	SPT3 homolog, SAGA and STAGA complex component	protein-coding gene	740.766	685.484	-0.111839	0.0809672	314.345	757.574	1.26822	1	460.921	633.058	0.457558	1
SUPT4H1	SPT4 homolog, DSIF elongation factor subunit	protein-coding gene	5400.4	6215.32	0.202751	0.103415	3847.22	5519.79	0.520763	0.999994	3357.2	4269.65	0.346829	1
SUPT5H	SPT5 homolog, DSIF elongation factor subunit	protein-coding gene	8814.99	10555.6	0.259972	1	5060.97	3835.52	-0.399964	1	5065.46	5398.73	0.09192	0.993303
SUPT6H	SPT6 homolog, histone chaperone and transcription elongation factor	protein-coding gene	10117.6	15293.4	0.596017	1	4517.35	4397.97	-0.0386374	0.0414045	5538.69	6511.07	0.233338	0.999999
SUPT7L	SPT7 like, STAGA complex subunit gamma	protein-coding gene	3334.37	4077.69	0.29031	1	1383.24	1448.88	0.066872	2.06482e-12	1417.48	1834.83	0.372246	1
SUPV3L1	Suv3 like RNA helicase	protein-coding gene	3698.48	1527.51	-1.27555	1	2608.06	862.455	-1.59612	1	2569.59	857.677	-1.58269	1
SURF1	SURF1 cytochrome c oxidase assembly factor	protein-coding gene	2287.24	2885.44	0.335134	0.142172	1604.8	3141.76	0.969049	1	1551.22	2439.26	0.652935	1
SURF2	surfeit 2	protein-coding gene	764.197	328.817	-1.21577	0.964734	392.101	369.757	-0.0845802	0.14579	507.926	274.176	-0.888773	1
SURF4	surfeit 4	protein-coding gene	17247.9	17125.2	-0.0103008	0.0168829	18774.8	16015.8	-0.229297	0.147607	12995.8	12021.6	-0.112412	0.940556
SURF6	surfeit 6	protein-coding gene	5122.64	2359.44	-1.11832	1	2936.97	876.682	-1.74385	1	2861.96	1023.11	-1.48377	1
SUSD1	sushi domain containing 1	protein-coding gene	1057.62	4010.14	1.92248	1	813.63	1722.22	1.08154	1	501.281	1330.43	1.40765	1
SUSD2	sushi domain containing 2	protein-coding gene	6.04538	2.97651	-0.941433	3.02311e-14	3.39261	0.48765	-2.22258	0.871777	0.726415	2.45164	1.41693	0.870089
SUSD3	sushi domain containing 3	protein-coding gene	593.608	1455.42	1.29334	1	99.3001	219.568	1.14238	1	158.275	495.771	1.64534	1
SUSD5	sushi domain containing 5	protein-coding gene	5.04625	10.7099	1.03607	4.58096e-13	0.211194	1.09338	1.42692	5.50458e-12	0.711159	3.27072	1.8047	4.03978e-11
SUV39H1	SUV39H1 histone lysine methyltransferase	protein-coding gene	2219.16	1318.18	-0.751314	1	1604.91	1310.06	-0.292788	1	1653.98	1148.37	-0.526233	1
SUV39H2	SUV39H2 histone lysine methyltransferase	protein-coding gene	1933.17	998.423	-0.952995	1	1488.2	1036.53	-0.521675	1	1495.92	673.225	-1.15151	1
SUV420H1		NULL	1344.18	2725.75	1.01973	1	972.992	1180.65	0.278997	0.999081	965.122	1467.94	0.604848	1
SUV420H2		NULL	1110.38	702.127	-0.660977	0.975491	485.781	352.159	-0.463739	1	471.445	417.628	-0.174751	0.812676
SUZ12	SUZ12 polycomb repressive complex 2 subunit	protein-coding gene	8060.12	7744.72	-0.0575862	0.0361192	5037.58	4754.73	-0.0833629	0.320699	4861.96	4386.91	-0.148322	0.608116
SUZ12P1	SUZ12 pseudogene 1	pseudogene	254.725	152.078	-0.742768	0.999445	54.4641	57.9006	0.0877968	4.66005e-13	67.91	59.2306	-0.196332	0.297188
SV2A	synaptic vesicle glycoprotein 2A	protein-coding gene	8.94656	16.6135	0.867132	2.82895e-13	4.8582	2.45485	-0.903804	8.35355e-12	4.77289	8.40345	0.778005	0.801209
SV2B	synaptic vesicle glycoprotein 2B	protein-coding gene	1237.64	599.921	-1.04431	1	554.671	286.748	-0.95111	1	888.073	480.533	-0.885621	1
SVEP1	sushi, von Willebrand factor type A, EGF and pentraxin domain containing 1	protein-coding gene	1.42307	0.804778	-0.61533	0.396001	0.224209	0.528904	0.656561	7.3138e-12	0.236892	0	-0.826007	3.15114e-11
SVIL	supervillin	protein-coding gene	1326.38	2079.14	0.648353	0.999996	1060.58	738.735	-0.521547	0.999199	1134.68	1049.01	-0.113231	0.426998
SVOPL	SVOP like	protein-coding gene	129.302	87.8739	-0.555432	0.506014	57.3539	23.3221	-1.28688	1	48.659	31.0483	-0.64293	0.98816
SWAP70	switching B cell complex subunit SWAP70	protein-coding gene	3351.53	3022.49	-0.149067	0.272431	1598.11	1204.67	-0.407637	1	2046.68	1590.1	-0.364105	1
SWI5	SWI5 homologous recombination repair protein	protein-coding gene	378.107	308.142	-0.294901	0.127708	291.608	319.407	0.131235	0.272876	261.212	256.237	-0.0277083	0.194462
SWSAP1	SWIM-type zinc finger 7 associated protein 1	protein-coding gene	295.822	469.833	0.66675	0.999998	277.339	334.574	0.270381	0.980022	204.603	307.904	0.588814	0.999779
SWT1	SWT1 RNA endoribonuclease homolog	protein-coding gene	258.163	330.684	0.356736	0.99765	112.336	118.074	0.0716881	0.125547	107.298	138.497	0.367302	0.672814
SYAP1	synapse associated protein 1	protein-coding gene	1672.15	1506.82	-0.150172	0.310369	1018.72	901.956	-0.175567	0.753835	1062.52	890.681	-0.254423	1
SYCE1L	synaptonemal complex central element protein 1 like	protein-coding gene	5.65115	14.062	1.26289	0.976113	0.211194	1.07164	1.41607	1.08444e-11	0.473785	1.53781	1.24096	1.70748e-11
SYCE2	synaptonemal complex central element protein 2	protein-coding gene	88.9697	106.168	0.253999	0.307414	40.0694	91.5953	1.1861	1	38.0972	110.646	1.52947	1
SYCE3	synaptonemal complex central element protein 3	protein-coding gene	2.13593	6.13778	1.38594	0.646642	0.230205	2.14141	2.17952	3.3236e-11	0.237053	2.66453	2.43155	1.17747e-10
SYCP2	synaptonemal complex protein 2	protein-coding gene	303.811	256.104	-0.246117	0.42778	21.3116	18.3947	-0.208855	0.305107	30.1245	78.7668	1.37627	0.999999
SYCP2L	synaptonemal complex protein 2 like	protein-coding gene	3493.05	3722.63	0.0918288	0.248824	778.488	993.875	0.352266	0.989372	1191.72	1809.63	0.602524	1
SYCP3	synaptonemal complex protein 3	protein-coding gene	28.6889	17.8512	-0.674119	0.596833	20.425	17.4214	-0.225744	6.00226e-13	9.92887	11.3662	0.189417	9.62924e-13
SYDE1	synapse defective Rho GTPase homolog 1	protein-coding gene	1.86739	0	-2.683	8.89498e-13	0.460411	0.286011	-0.369629	0.487921	0.22222	0	-0.769577	1.63334e-11
SYDE2	synapse defective Rho GTPase homolog 2	protein-coding gene	1.46228	2.14471	0.459412	0.146967	0.546067	0.296113	-0.502004	0.543585	0.900778	0.247072	-1.12485	0.675545
SYF2	SYF2 pre-mRNA splicing factor	protein-coding gene	5359.87	4368.96	-0.294886	0.0645506	2118.7	3522.32	0.733267	1	2700.27	3463.69	0.359171	1
SYK	spleen associated tyrosine kinase	protein-coding gene	13013.6	16936	0.380061	0.986783	11585.5	10464.5	-0.146821	0.995371	8593.32	9367.55	0.12445	1
SYMPK	symplekin scaffold protein	protein-coding gene	7007.62	6492.13	-0.110226	1	3848.3	2445.29	-0.654153	1	4104.85	3313.52	-0.308938	1
SYN1	synapsin I	protein-coding gene	14.5601	32.1415	1.12337	9.28396e-10	2.50305	15.6037	2.5024	0.999995	2.31114	31.9581	3.62359	1
SYN2	synapsin II	protein-coding gene	0.758469	3.69254	1.85951	4.73716e-13	0.690616	5.59549	2.5678	7.03522e-09	0.666661	4.48482	2.29962	0.957285
SYNC	syncoilin, intermediate filament protein	protein-coding gene	2.41874	4.61302	0.840233	0.406077	2.45529	2.77924	0.16012	0.48161	1.21526	0.878669	-0.360632	0.698931
SYNCRIP	synaptotagmin binding cytoplasmic RNA interacting protein	protein-coding gene	25685.2	18640.7	-0.462477	1	20821	10927.9	-0.929998	1	18580.8	9513.62	-0.965721	1
SYNDIG1L	synapse differentiation inducing 1 like	protein-coding gene	0	1.6904	2.51768	2.23246e-13	0	0.825017	1.89126	1.97937e-11	0	4.48209	3.96543	2.75511e-07
SYNE1	spectrin repeat containing nuclear envelope protein 1	protein-coding gene	5.57672	9.68354	0.757486	7.83881e-15	0.710398	3.16434	1.74675	5.12923e-12	12.8609	19.8358	0.611471	0.750662
SYNE3	spectrin repeat containing nuclear envelope family member 3	protein-coding gene	1116.14	555.793	-1.00545	0.646592	476.272	316.711	-0.588145	1	572.139	392.129	-0.544673	0.998099
SYNE4	spectrin repeat containing nuclear envelope family member 4	protein-coding gene	11.0158	10.6486	-0.0474065	0.0382947	2.76605	0.244757	-2.46858	8.25214e-11	2.81501	4.74	0.691488	0.0968284
SYNGAP1	synaptic Ras GTPase activating protein 1	protein-coding gene	3204.66	1095.28	-1.54858	0.999634	490.303	295.513	-0.729849	0.999992	802.448	465.072	-0.786542	1
SYNGR1	synaptogyrin 1	protein-coding gene	3022.37	286.544	-3.39729	1	1314.25	337.255	-1.96134	1	1196.36	215.863	-2.46874	1
SYNGR2	synaptogyrin 2	protein-coding gene	7713.45	4205.01	-0.87521	0.96047	6933.38	4036.48	-0.780414	1	5512.13	2926.04	-0.913592	1
SYNGR3	synaptogyrin 3	protein-coding gene	10.7539	13.56	0.324857	0.0925956	0.224209	0.732407	0.971766	8.94244e-12	0.252309	0	-0.866364	2.9167e-11
SYNGR4	synaptogyrin 4	protein-coding gene	3.22392	5.52802	0.716619	0.299092	3.56578	7.37639	0.988839	0.732568	1.15544	4.81596	1.80892	0.966093
SYNJ1	synaptojanin 1	protein-coding gene	1257.07	4040.86	1.68432	1	564.607	1084.72	0.941626	1	646.087	1530.13	1.24346	1
SYNJ2	synaptojanin 2	protein-coding gene	3250.24	5618.44	0.789554	1	1109.34	1565.7	0.496991	1	1794.85	2335.75	0.379969	1
SYNJ2BP	synaptojanin 2 binding protein	protein-coding gene	499.472	797.484	0.674678	1	177.33	231.511	0.384056	0.808054	269.918	329.219	0.286221	0.997124
SYNJ2BP-COX16	SYNJ2BP-COX16 readthrough	other	0.681067	2.0724	1.21604	0.568345	0	3.48355	3.52596	4.30979e-10	0.787016	0	-1.68926	4.91237e-13
SYNM	synemin	protein-coding gene	5.91749	6.39938	0.106958	0.0668641	1.39502	0.836982	-0.571447	2.22466e-12	0.948635	3.56565	1.61848	4.12029e-11
SYNPO	synaptopodin	protein-coding gene	7.88841	3.8519	-0.970041	7.72635e-14	1.1518	1.07164	-0.0816822	3.16023e-12	3.61761	4.23053	0.209383	3.45222e-12
SYNPO2	synaptopodin 2	protein-coding gene	34.9233	113.466	1.68984	1	2.10117	25.6239	3.43003	1	7.04597	64.8978	3.14866	1
SYNPO2L	synaptopodin 2 like	protein-coding gene	13.2285	12.6063	-0.0676978	0.106918	4.41837	1.75761	-1.1929	0.758061	6.20892	4.83748	-0.340453	0.62815
SYNRG	synergin gamma	protein-coding gene	2059.23	4931.41	1.25975	1	1018.12	1299.9	0.352395	0.99928	1050.47	2037.15	0.95531	1
SYP	synaptophysin	protein-coding gene	27.7693	25.2772	-0.133844	0.119428	5.63342	3.07359	-0.813752	5.25809e-12	8.06122	10.0406	0.306326	2.98219e-12
SYPL1	synaptophysin like 1	protein-coding gene	7605.97	7272.04	-0.0647692	0.030261	5496.37	6782.53	0.303329	0.999495	5173.97	4932.12	-0.0690583	0.112585
SYS1	SYS1 golgi trafficking protein	protein-coding gene	2092.8	1718.24	-0.284449	0.463175	1000.34	1267.87	0.341822	0.989528	1162.36	1128.26	-0.0429467	5.51171e-13
SYS1-DBNDD2	SYS1-DBNDD2 readthrough (NMD candidate)	other	77.4287	63.2265	-0.290849	0.284281	57.6531	56.6895	-0.0241869	0.268275	84.8516	61.5622	-0.460934	0.517504
SYT11	synaptotagmin 11	protein-coding gene	19.3297	20.6174	0.0914043	0.0209348	49.3602	76.343	0.626017	8.37309e-08	18.5107	42.4924	1.18552	0.000378659
SYT13	synaptotagmin 13	protein-coding gene	0.590723	0.307877	-0.510968	0.294336	0.234809	0	-0.82471	1.75912e-11	0	0.553727	1.48868	3.03456e-11
SYT15	synaptotagmin 15	protein-coding gene	448.006	515.242	0.201584	0.157013	122.929	99.6892	-0.301481	0.724	150.421	163.748	0.122232	0.293585
SYT2	synaptotagmin 2	protein-coding gene	30.5459	366.84	3.57128	1	3.87983	14.4549	1.81691	0.99332	11.0252	130.333	3.52614	1
SYT5	synaptotagmin 5	protein-coding gene	1.0399	0.27117	-1.1522	0.413841	0.665609	0	-1.67177	1.71437e-11	0.237053	0.312924	0.188492	1.29578e-11
SYT7	synaptotagmin 7	protein-coding gene	0.702142	0.505868	-0.295486	1.49899e-14	0.211194	0	-0.76011	1.97655e-11	0.22222	0	-0.786521	3.40812e-11
SYTL1	synaptotagmin like 1	protein-coding gene	6349.96	2793.51	-1.18457	0.99974	1582.8	3435.63	1.11795	1	2514.48	2564.59	0.0284663	0.0636229
SYTL2	synaptotagmin like 2	protein-coding gene	73.2612	46.9793	-0.63711	0.997288	6.46365	6.18585	-0.0604654	1.33042e-12	12.6383	14.5527	0.198984	2.04443e-12
SYTL3	synaptotagmin like 3	protein-coding gene	312.4	101.375	-1.62027	1	108.468	65.9665	-0.714859	0.000418843	175.509	32.3688	-2.42779	1
SYTL5	synaptotagmin like 5	protein-coding gene	0	0.801578	1.69659	6.34866e-14	0	1.51431	2.57855	9.31862e-11	0	0.811551	1.86686	3.35858e-11
SYVN1	synoviolin 1	protein-coding gene	3371.7	4281.49	0.344607	1	2029.74	1722.92	-0.236402	0.839606	2188.79	2356.26	0.10635	0.997947
SZRD1	SUZ RNA binding domain containing 1	protein-coding gene	8608.3	10405.4	0.273515	1	6929.38	7554.06	0.12452	0.999398	6421.26	7780.46	0.276987	1
SZT2	SZT2 subunit of KICSTOR complex	protein-coding gene	4388.03	7118.48	0.697949	0.87534	1259.15	1174.61	-0.100237	0.0922158	1641.68	2438.5	0.570735	1
TAB1	TGF-beta activated kinase 1 (MAP3K7) binding protein 1	protein-coding gene	3316.79	2621.59	-0.339304	1	1807.71	1165.59	-0.632969	1	2008.02	1627.21	-0.303323	0.999998
TAB2	TGF-beta activated kinase 1 (MAP3K7) binding protein 2	protein-coding gene	4815.39	6759.11	0.489151	1	2739.6	3574.86	0.383886	0.999997	2707.96	4001.4	0.563244	1
TAB3	TGF-beta activated kinase 1 (MAP3K7) binding protein 3	protein-coding gene	1505.93	1702.63	0.17707	0.0864209	635.822	723.835	0.186953	0.974389	757.611	772.422	0.0279216	3.16393e-13
TAC4	tachykinin precursor 4	protein-coding gene	2.9291	2.72198	-0.0939058	0.361613	0.211194	0	-0.76011	1.97655e-11	0.696326	0.240714	-0.873837	1.29767e-11
TACC1	transforming acidic coiled-coil containing protein 1	protein-coding gene	4653.8	9172.9	0.978915	1	3040.89	4006.88	0.39795	1	2827.34	4523.83	0.67804	1
TACC3	transforming acidic coiled-coil containing protein 3	protein-coding gene	10403.3	9429.06	-0.141852	0.0416426	9620.55	6899.83	-0.479539	1	7563.15	7407.12	-0.030072	0.0759317
TACO1	translational activator of cytochrome c oxidase I	protein-coding gene	1549.9	950.428	-0.705325	0.772425	1055.28	700.571	-0.590803	1	973.123	676.537	-0.524247	1
TACR1	tachykinin receptor 1	protein-coding gene	3.78068	2.43737	-0.566191	0.414268	1.51039	1.50793	-0.00195206	0.519341	4.01553	2.69497	-0.526036	4.56186e-12
TACR2	tachykinin receptor 2	protein-coding gene	0.281433	2.65306	2.23606	5.22335e-13	0.435403	0.572021	0.244458	0.222182	0.459273	0.562238	0.181993	8.83661e-12
TADA1	transcriptional adaptor 1	protein-coding gene	1446.03	913.605	-0.662237	1	1157.35	887.357	-0.383114	1	1102.35	945.282	-0.221691	0.993632
TADA2A	transcriptional adaptor 2A	protein-coding gene	1031.47	1068.24	0.050521	0.0540415	650.721	440.737	-0.561799	0.999191	861.681	732.765	-0.233714	0.999965
TADA2B	transcriptional adaptor 2B	protein-coding gene	1860.07	3313.03	0.832671	1	880.231	1760.73	0.999967	1	940.411	2004.36	1.09153	1
TADA3	transcriptional adaptor 3	protein-coding gene	5672.1	8668.59	0.611882	0.992828	2928.6	5854.28	0.999203	1	3340.36	6521.68	0.965178	1
TAF1	TATA-box binding protein associated factor 1	protein-coding gene	4889.75	5823	0.251987	0.100666	1953.63	2001.82	0.0351508	0.0558725	2684.61	3003.41	0.161873	0.634598
TAF10	TATA-box binding protein associated factor 10	protein-coding gene	1206.12	2368.84	0.973584	1	1092.89	1967.61	0.848094	1	999.055	1465.25	0.552343	1
TAF11	TATA-box binding protein associated factor 11	protein-coding gene	3024.73	2393.01	-0.337939	0.202802	1679.96	1465.04	-0.197452	0.849884	1580.19	1430.57	-0.143488	0.849743
TAF12	TATA-box binding protein associated factor 12	protein-coding gene	1505.67	1823.19	0.276001	0.442843	677.291	1107.63	0.709381	1	758.148	1051.25	0.471386	1
TAF13	TATA-box binding protein associated factor 13	protein-coding gene	399.433	642.438	0.685114	1	308.352	191.618	-0.685476	0.994104	229.622	318.087	0.469627	1
TAF15	TATA-box binding protein associated factor 15	protein-coding gene	13580.2	10719.6	-0.341243	0.359697	9778.34	6983.72	-0.485575	1	10006.5	7202.12	-0.474428	1
TAF1A	TATA-box binding protein associated factor, RNA polymerase I subunit A	protein-coding gene	547.943	330.54	-0.728582	0.999998	292.038	141.565	-1.0431	1	263.309	129.118	-1.02632	1
TAF1A-AS1	TAF1A antisense RNA 1	non-coding RNA	21.3356	22.4825	0.0743257	0.0049991	4.01445	12.5348	1.57182	1.16869e-08	10.4469	22.1645	1.06327	0.994361
TAF1B	TATA-box binding protein associated factor, RNA polymerase I subunit B	protein-coding gene	816.82	453.24	-0.849253	1	473.657	268.528	-0.818048	1	633.224	291.619	-1.11779	1
TAF1C	TATA-box binding protein associated factor, RNA polymerase I subunit C	protein-coding gene	4844.61	3422.06	-0.501469	0.999372	1092.04	491.854	-1.15019	1	1432.6	942.248	-0.604276	0.999998
TAF1D	TATA-box binding protein associated factor, RNA polymerase I subunit D	protein-coding gene	3697.82	2251.01	-0.716015	0.994256	1223.37	2052.89	0.746641	1	1840.38	2151.68	0.225429	1
TAF1L	TATA-box binding protein associated factor 1 like	protein-coding gene	9.15053	8.1758	-0.156269	1.17199e-14	3.10296	2.44258	-0.310118	0.131022	4.29364	7.47578	0.757387	0.781407
TAF2	TATA-box binding protein associated factor 2	protein-coding gene	3148.67	3547.26	0.171944	0.0595909	2177.95	1755.55	-0.310996	1	1777.6	1685.16	-0.0770308	0.306392
TAF3	TATA-box binding protein associated factor 3	protein-coding gene	830.945	782.394	-0.0868188	0.0945693	574.026	381.147	-0.59038	0.999988	618.286	569.199	-0.11928	0.468925
TAF4	TATA-box binding protein associated factor 4	protein-coding gene	2301.84	1745.48	-0.399091	0.998483	1076.26	767.528	-0.487566	0.999998	1193.86	997.493	-0.259179	0.999975
TAF4B	TATA-box binding protein associated factor 4b	protein-coding gene	3064.04	610.119	-2.3276	1	1693.34	460.611	-1.87756	1	2428.86	517.34	-2.23042	1
TAF5	TATA-box binding protein associated factor 5	protein-coding gene	1233.25	599.02	-1.04136	1	925.209	420.816	-1.13601	1	727	364.644	-0.994845	1
TAF5L	TATA-box binding protein associated factor 5 like	protein-coding gene	2684.96	2239.72	-0.261543	0.971087	1939.04	1447.42	-0.421786	1	1929.36	1417.19	-0.445	1
TAF6	TATA-box binding protein associated factor 6	protein-coding gene	2721.55	2245.73	-0.277207	0.718748	2188.57	1482.71	-0.561659	1	2152.96	1667.07	-0.368944	1
TAF6L	TATA-box binding protein associated factor 6 like	protein-coding gene	1461.45	1571.91	0.105094	0.145052	669.602	571.459	-0.228542	0.999321	645.673	680.787	0.0763647	0.208024
TAF7	TATA-box binding protein associated factor 7	protein-coding gene	4597.28	5656.22	0.299034	0.956405	1772.94	3051.22	0.78314	1	1366.65	2709.36	0.987147	1
TAF7L	TATA-box binding protein associated factor 7 like	protein-coding gene	46.2653	13.6797	-1.73177	0.821905	14.7595	3.52835	-1.97462	2.67868e-06	17.4711	4.84554	-1.78684	3.81381e-06
TAF8	TATA-box binding protein associated factor 8	protein-coding gene	1930.46	2575.39	0.415774	1	717.529	613.534	-0.225789	0.560451	914.253	1027.24	0.168055	0.960643
TAF9	TATA-box binding protein associated factor 9	protein-coding gene	2703.98	1693.32	-0.675111	1	2375.3	1864.1	-0.349582	0.900741	2054.73	1265.67	-0.698914	1
TAF9B	TATA-box binding protein associated factor 9b	protein-coding gene	754.246	1169.55	0.632602	1	665.828	1025.16	0.6224	1	775.892	1031.21	0.410269	1
TAGAP	T cell activation RhoGTPase activating protein	protein-coding gene	3697.41	8735.53	1.2403	1	2939.15	2549.12	-0.205379	1	2153.84	2480.03	0.203421	1
TAGLN	transgelin	protein-coding gene	88.5501	73.543	-0.266723	0.21174	13.1348	13.8321	0.0729749	0.246589	23.3393	29.6371	0.340663	4.56108e-12
TAGLN2	transgelin 2	protein-coding gene	40885.6	28250	-0.533339	0.777629	37064	30230.1	-0.294032	0.33328	32968.8	27941.4	-0.238695	1
TAGLN3	transgelin 3	protein-coding gene	1.10247	1.02837	-0.0751377	1.03789e-14	0	0.572021	1.52541	1.44175e-11	0.237053	0	-0.826433	3.14852e-11
TAL1	TAL bHLH transcription factor 1, erythroid differentiation factor	protein-coding gene	7.25921	5.81818	-0.302564	0.0542773	3.08481	4.05539	0.3633	0.0807423	1.91088	3.82992	0.899513	1.30406e-11
TAL2	TAL bHLH transcription factor 2	protein-coding gene	3.97738	8.72408	1.06469	2.67354e-14	0.940604	0	-1.94122	1.8919e-12	1.66006	2.48518	0.495427	7.31866e-14
TALDO1	transaldolase 1	protein-coding gene	9162.96	5689.9	-0.687378	0.482656	8617.78	6082.73	-0.502575	0.958779	6182.33	3447.15	-0.842687	1
TAMM41	TAM41 mitochondrial translocator assembly and maintenance homolog	protein-coding gene	1032.87	423.173	-1.28662	0.999996	630.841	256.439	-1.29764	1	660.152	253.414	-1.38023	1
TANC1	tetratricopeptide repeat, ankyrin repeat and coiled-coil containing 1	protein-coding gene	13.7123	7.9844	-0.754139	6.56618e-14	0.652594	0.286011	-0.696715	6.9853e-12	1.91146	0.811551	-0.988216	1.12839e-11
TANC2	tetratricopeptide repeat, ankyrin repeat and coiled-coil containing 2	protein-coding gene	2081.21	2982.51	0.519031	0.4455	698.701	600.207	-0.219112	0.490323	1316.49	1073.35	-0.294493	0.999387
TANGO2	transport and golgi organization 2 homolog	protein-coding gene	1954.31	2700.04	0.466249	1	877.485	943.488	0.104594	0.407239	980.13	1100.98	0.167694	0.998466
TANGO6	transport and golgi organization 6 homolog	protein-coding gene	1312.37	781.854	-0.746946	1	1091.4	557.725	-0.968156	1	1085.3	467.348	-1.21497	1
TANK	TRAF family member associated NFKB activator	protein-coding gene	1510	4454.2	1.56039	1	872.654	1677.49	0.942584	1	736.849	1605.13	1.12293	1
TAOK1	TAO kinase 1	protein-coding gene	6033.34	12036.4	0.99633	0.999994	2660.51	5112.67	0.942297	1	2613.73	5320.06	1.02525	1
TAOK2	TAO kinase 2	protein-coding gene	4542.84	5727.66	0.334327	0.992484	2124.66	1708.05	-0.314832	0.937222	2200.87	2879.96	0.387928	1
TAOK3	TAO kinase 3	protein-coding gene	4660.2	4623.46	-0.0114179	0.0322642	1980.96	1497.3	-0.403766	1	2331.44	2169.64	-0.10375	0.993959
TAP1	transporter 1, ATP binding cassette subfamily B member	protein-coding gene	1481.12	3720.37	1.32855	1	408.45	975.629	1.25555	1	773.097	1338.63	0.791799	1
TAP2	transporter 2, ATP binding cassette subfamily B member	protein-coding gene	5162.76	9598.22	0.894578	1	2620.77	1859.76	-0.494803	1	3578.73	2336.2	-0.615216	1
TAPBP	TAP binding protein	protein-coding gene	5318.67	14757.4	1.47224	1	2802.93	5591.78	0.996293	1	2716.03	6071.41	1.16044	1
TAPBPL	TAP binding protein like	protein-coding gene	493.838	2718.72	2.45996	1	224.436	1236.34	2.46009	1	244.353	1605.95	2.71485	1
TAPSAR1		NULL	416.917	1083.88	1.37761	1	104.992	320.605	1.60771	1	181.648	491.743	1.43523	1
TAPT1	transmembrane anterior posterior transformation 1	protein-coding gene	2128.24	3356.65	0.657275	1	1118.79	1884.41	0.752008	1	1365.53	1832.66	0.4244	1
TAPT1-AS1	TAPT1 antisense RNA 1 (head to head)	non-coding RNA	46.0845	93.6119	1.01676	1	3.92359	25.1228	2.58831	0.998549	6.16479	22.3933	1.81055	0.999998
TARBP1	TAR (HIV-1) RNA binding protein 1	protein-coding gene	6055.88	2969.84	-1.02786	1	2411.34	1084.33	-1.15281	1	2455.21	1027.47	-1.2565	1
TARBP2	TARBP2 subunit of RISC loading complex	protein-coding gene	2733.34	1690.69	-0.69294	0.986657	2095.74	1310.08	-0.677679	1	1902.29	1156.43	-0.717913	1
TARDBP	TAR DNA binding protein	protein-coding gene	12327.8	9751.66	-0.338189	0.999931	7150.73	5240.08	-0.448479	1	6095.03	4538.6	-0.42536	1
TARP		NULL	1578.32	1296.58	-0.283604	0.297236	1238.67	983.064	-0.333338	1	1245.29	808.951	-0.622138	1
TARS		NULL	15108.6	14907.2	-0.019363	0.0199929	13011.6	17931	0.462646	1	14897.8	13881.2	-0.101972	0.999202
TARS2	threonyl-tRNA synthetase 2, mitochondrial	protein-coding gene	3124.36	2319.37	-0.429768	0.999965	2074.59	1359.05	-0.61012	1	2235.76	1455.15	-0.619484	1
TARSL2		NULL	481.699	191.568	-1.32866	1	279.805	113.066	-1.30494	1	363.825	246.971	-0.558329	1
TAS1R1	taste 1 receptor member 1	protein-coding gene	0.933693	0.86899	-0.0741619	1.08243e-14	0.230205	0	-0.81234	1.77958e-11	0	0.737099	1.76745	3.77919e-11
TAS1R2	taste 1 receptor member 2	protein-coding gene	0.897745	0	-1.81157	6.24313e-14	0.224209	1.14404	1.45409	0.697835	0.710838	0.739341	0.0398626	7.37307e-12
TAS1R3	taste 1 receptor member 3	protein-coding gene	16.4824	31.6806	0.927378	9.99946e-12	2.77804	10.2506	1.76696	0.985922	3.82457	18.9763	2.20985	0.000152114
TAS2R10	taste 2 receptor member 10	protein-coding gene	13.8478	13.87	0.00225559	0.257405	0.499204	1.44016	1.11175	0.687469	0.22222	1.53781	1.78554	1.774e-11
TAS2R13	taste 2 receptor member 13	protein-coding gene	6.51417	5.3473	-0.268479	0.341644	0.537997	1.83971	1.34772	0.656457	1.8516	0.986413	-0.739118	7.77484e-12
TAS2R14	taste 2 receptor member 14	protein-coding gene	38.1177	42.4773	0.154854	0.21824	11.0489	10.0439	-0.133709	9.90475e-13	13.3808	9.63656	-0.461071	0.119628
TAS2R19	taste 2 receptor member 19	protein-coding gene	5.77985	7.15998	0.292627	0.330705	1.98482	1.50793	-0.336998	0.35571	1.39233	3.15455	1.02665	1.28877e-11
TAS2R20	taste 2 receptor member 20	protein-coding gene	69.9403	49.3785	-0.499187	0.408775	9.88803	13.3709	0.424069	0.462185	10.73	17.1926	0.665	0.709513
TAS2R3	taste 2 receptor member 3	protein-coding gene	9.77919	8.01767	-0.275392	0.317567	1.20361	1.06977	-0.13407	3.07587e-12	2.62363	2.29211	-0.173221	3.73949e-12
TAS2R30	taste 2 receptor member 30	protein-coding gene	2.85777	3.16294	0.13081	0.000150829	0	1.84157	2.81726	1.57474e-10	2.88992	2.77354	-0.05351	3.38473e-12
TAS2R31	taste 2 receptor member 31	protein-coding gene	6.19591	7.49787	0.261429	0.202715	2.73823	3.31128	0.248944	0.316814	3.74807	4.27679	0.176831	2.8844e-12
TAS2R4	taste 2 receptor member 4	protein-coding gene	17.3477	14.3808	-0.264607	0.274839	1.17783	2.09457	0.694616	4.34096e-12	2.60779	3.4035	0.348271	3.95136e-12
TAS2R40	taste 2 receptor member 40	protein-coding gene	0.652261	4.57176	2.28721	2.32665e-12	0.211194	0	-0.76011	1.97655e-11	0.237053	0	-0.826433	3.14852e-11
TAS2R42	taste 2 receptor member 42	protein-coding gene	1.75151	0	-2.5601	2.83759e-13	0.493208	0	-1.38947	1.31819e-11	0.963307	0.490027	-0.672781	8.78087e-12
TAS2R43	taste 2 receptor member 43	protein-coding gene	0.663496	2.89968	1.67351	1.11401e-13	0.499204	0.239862	-0.562115	6.53814e-12	0.489201	0	-1.3762	2.47561e-11
TAS2R46	taste 2 receptor member 46	protein-coding gene	1.42144	1.65386	0.175942	2.56297e-15	0	1.01469	2.02291	2.93718e-12	0.504618	0	-1.27891	3.91712e-13
TAS2R5	taste 2 receptor member 5	protein-coding gene	33.3542	22.6101	-0.553911	0.377435	5.94568	3.74646	-0.624792	2.25697e-12	9.86927	12.0509	0.280018	0.532791
TAS2R50	taste 2 receptor member 50	protein-coding gene	3.71707	4.24045	0.174338	0.342111	1.2424	0.836982	-0.438477	0.177426	1.15602	0	-2.25432	6.0241e-11
TASP1	taspase 1	protein-coding gene	721.703	416.069	-0.794078	1	384.052	284.371	-0.433115	1	398.256	249.509	-0.673922	1
TAT	tyrosine aminotransferase	protein-coding gene	2.01295	3.98144	0.875809	0.209559	1.18094	0.48765	-0.901375	0.646351	0.611748	1.10431	0.614776	0.703179
TATDN1	TatD DNase domain containing 1	protein-coding gene	2089.9	1029.26	-1.02158	0.959288	1050.77	1731.13	0.720102	0.999996	1331.01	1435.53	0.109043	0.461824
TATDN2	TatD DNase domain containing 2	protein-coding gene	6011.03	6898.13	0.198582	0.946908	3289.18	2714.03	-0.277263	1	3103	3485.93	0.167868	1
TATDN3	TatD DNase domain containing 3	protein-coding gene	1609.54	1782.65	0.147341	0.171822	795.59	1315.23	0.724996	1	1413.33	1446.06	0.0330289	0.102084
TAX1BP1	Tax1 binding protein 1	protein-coding gene	12580.1	13778.1	0.131228	0.0915482	9246.51	7262.29	-0.348471	1	8956.07	9318.47	0.057225	0.124604
TAX1BP3	Tax1 binding protein 3	protein-coding gene	751.838	2223.17	1.56367	1	451.165	764.817	0.761059	1	438.324	920.707	1.07022	1
TAZ		NULL	1588.81	1176.17	-0.433733	0.916968	640.973	750.123	0.226765	0.986818	574.855	552.949	-0.0560216	0.176691
TBC1D1	TBC1 domain family member 1	protein-coding gene	11598.8	10802.2	-0.102646	0.178963	5714.31	5071.94	-0.172031	0.999546	7666.49	6042.83	-0.343328	1
TBC1D10A	TBC1 domain family member 10A	protein-coding gene	646.842	490.668	-0.398414	0.900207	247.877	209.571	-0.241859	1.94309e-10	348.908	278.649	-0.324075	0.9889
TBC1D10B	TBC1 domain family member 10B	protein-coding gene	4544.17	5399.09	0.248682	0.812225	2794.63	3640.43	0.381414	1	2700.22	3459.23	0.357336	1
TBC1D10C	TBC1 domain family member 10C	protein-coding gene	1732.19	4051.76	1.22578	1	826.973	2507.35	1.5999	1	628.708	2140.77	1.76717	1
TBC1D12	TBC1 domain family member 12	protein-coding gene	0.195604	0	-0.629414	8.66001e-14	0	0.242893	0.846176	1.9081e-11	0.252309	0.312924	0.148561	1.25302e-11
TBC1D13	TBC1 domain family member 13	protein-coding gene	3004.48	4006.21	0.41508	1	1818.04	2127.63	0.226831	1	1732.41	2069.94	0.256768	1
TBC1D14	TBC1 domain family member 14	protein-coding gene	7958.68	4651.58	-0.774765	1	4290.53	2953.03	-0.538914	1	5115.44	3063.71	-0.73952	1
TBC1D15	TBC1 domain family member 15	protein-coding gene	3476.08	2666.54	-0.382449	0.999994	2332.31	1876.16	-0.31393	1	2201.8	1636.1	-0.428354	1
TBC1D16	TBC1 domain family member 16	protein-coding gene	171.098	468.108	1.45011	1	34.8724	297.659	3.08244	1	160.07	437.985	1.45042	1
TBC1D17	TBC1 domain family member 17	protein-coding gene	1165.46	1521.13	0.384137	1	492.872	507.511	0.0421992	0.107903	472.072	602.546	0.351861	1
TBC1D19	TBC1 domain family member 19	protein-coding gene	183.163	109.622	-0.738712	0.945574	107.107	97.8317	-0.130296	0.172842	105.806	71.9441	-0.554508	2.50189e-07
TBC1D2	TBC1 domain family member 2	protein-coding gene	619.472	722.263	0.221369	0.762452	318.21	414.229	0.380129	0.999999	314.657	383.06	0.28354	0.999819
TBC1D20	TBC1 domain family member 20	protein-coding gene	2359.5	3005.22	0.348938	0.995637	1000.37	1316.58	0.396151	1	1169.92	1805.42	0.625762	1
TBC1D22A	TBC1 domain family member 22A	protein-coding gene	1943.48	2081.61	0.0990404	0.0798425	1082.77	1160.58	0.100087	0.303206	1233.64	1259.49	0.029921	0.102258
TBC1D22B	TBC1 domain family member 22B	protein-coding gene	1027.35	1313.1	0.353946	0.999948	672.005	715.037	0.0895068	2.16811e-12	718.353	773.282	0.106258	0.524076
TBC1D23	TBC1 domain family member 23	protein-coding gene	2211.41	2505.05	0.179845	0.923464	1423.23	1378.63	-0.0459308	0.095259	1249.05	1345.64	0.107429	0.639191
TBC1D24	TBC1 domain family member 24	protein-coding gene	1856.56	730.187	-1.34586	1	732.988	334.683	-1.13028	1	826.008	336.352	-1.29541	1
TBC1D25	TBC1 domain family member 25	protein-coding gene	993.052	890.488	-0.157214	0.936357	496	403.26	-0.298426	0.999703	555.841	457.895	-0.279485	0.999973
TBC1D29		NULL	8.6558	17.1136	0.954836	0.820886	0.211194	2.35502	2.36662	0.919113	0.711422	5.9659	2.62333	2.6301e-08
TBC1D2B	TBC1 domain family member 2B	protein-coding gene	6887.47	7253.63	0.0747234	0.0298115	3346.94	2199.49	-0.605604	1	3077.74	2701.76	-0.187953	0.999722
TBC1D3	TBC1 domain family member 3	protein-coding gene	81.8732	144.046	0.81236	0.886238	5.09905	8.18712	0.652135	0.586207	0	24.0827	6.31398	1
TBC1D30	TBC1 domain family member 30	protein-coding gene	32.2882	81.3125	1.32291	0.999973	13.683	52.7719	1.92393	1	17.9307	83.4748	2.19974	1
TBC1D31	TBC1 domain family member 31	protein-coding gene	1055.45	519.813	-1.02129	1	674.955	423.395	-0.672401	1	789.279	527.579	-0.580869	1
TBC1D32	TBC1 domain family member 32	protein-coding gene	369.843	418.666	0.178724	0.122227	99.008	102.763	0.0535429	0.0465084	159.309	151.989	-0.0677253	0.18172
TBC1D3F	TBC1 domain family member 3F	protein-coding gene	117.091	311.544	1.40906	1	22.2662	68.2374	1.60253	0.967167	47.1297	140.95	1.57425	1
TBC1D3P1-DHX40P1	TBC1D3P1-DHX40P1 readthrough, transcribed pseudogene	other	2.18291	3.15017	0.465432	0.144044	1.32353	3.40624	1.18859	1.16259e-11	2.9733	3.522	0.223167	0.538292
TBC1D3P5	TBC1 domain family member 3 pseudogene 5	pseudogene	4.56686	9.33322	0.976647	6.98651e-14	0	0.296113	0.980037	1.49903e-11	0.22222	1.54641	1.80912	3.86502e-11
TBC1D4	TBC1 domain family member 4	protein-coding gene	4238.21	922.463	-2.19945	1	1509.51	323.805	-2.21982	1	2561.8	771.342	-1.73132	1
TBC1D5	TBC1 domain family member 5	protein-coding gene	3853.3	5965.63	0.630532	0.992005	2474.55	2901.69	0.229703	0.999992	2630.41	3416.48	0.37718	1
TBC1D7	TBC1 domain family member 7	protein-coding gene	974.917	1225.24	0.32961	0.343961	694.347	968.88	0.480482	0.985353	597.675	745.261	0.318237	0.999982
TBC1D8	TBC1 domain family member 8	protein-coding gene	2956.85	8646.89	1.54801	1	1071.91	1677.8	0.646243	1	1152.31	2816.1	1.28894	1
TBC1D9B	TBC1 domain family member 9B	protein-coding gene	8190.11	7943.46	-0.0441136	0.0315126	4284.73	2735	-0.647602	1	4238.53	3686.29	-0.201378	1
TBCA	tubulin folding cofactor A	protein-coding gene	5033.05	3026.08	-0.733912	0.295799	2542.52	2966.8	0.222628	0.375764	2536.67	2069.92	-0.293317	1
TBCB	tubulin folding cofactor B	protein-coding gene	3170.11	3177.24	0.00324087	0.0419669	3039.46	3642.87	0.261238	0.603112	2807.43	2824.35	0.00866742	0.0625067
TBCC	tubulin folding cofactor C	protein-coding gene	2192.17	2640.77	0.268555	0.6109	726.813	1224.7	0.752532	1	727.553	1399.96	0.943974	1
TBCCD1	TBCC domain containing 1	protein-coding gene	1349.96	1006.89	-0.422876	0.999996	694.272	378.646	-0.874122	1	756.911	432.505	-0.806968	1
TBCD	tubulin folding cofactor D	protein-coding gene	3882.88	2496.5	-0.637149	1	2755.23	1677.01	-0.716179	1	2868.45	1576.72	-0.863219	1
TBCE	tubulin folding cofactor E	protein-coding gene	2238.11	1302.37	-0.780975	0.999996	1589.97	1048.77	-0.600157	1	1355.5	840.808	-0.688774	1
TBCEL	tubulin folding cofactor E like	protein-coding gene	782.161	1482.86	0.922538	1	352.876	547.659	0.633674	1	357.503	519.512	0.538814	0.999999
TBCK	TBC1 domain containing kinase	protein-coding gene	1168.49	1129.86	-0.0484812	0.0644241	439.154	504.756	0.200727	0.602698	451.545	545.882	0.273543	0.999849
TBK1	TANK binding kinase 1	protein-coding gene	2857.26	3614.59	0.339161	0.99998	1931.02	1712.68	-0.173081	0.999669	1763.74	1785.94	0.0180459	0.031571
TBKBP1	TBK1 binding protein 1	protein-coding gene	1651.13	5334.79	1.69177	1	415.417	1786	2.10327	1	695.708	6561.51	3.23689	1
TBL1X	transducin beta like 1 X-linked	protein-coding gene	1879.76	753.653	-1.31815	1	847.153	1092.5	0.366819	1	1420.91	1073.06	-0.404964	1
TBL1XR1	TBL1X receptor 1	protein-coding gene	10645.3	20795.6	0.966034	1	6183.53	10145.1	0.714259	1	6313.14	8166.54	0.371352	0.999979
TBL2	transducin beta like 2	protein-coding gene	2689.43	9188.87	1.77245	1	1809.91	4097.16	1.17857	1	1724.78	5179.36	1.58619	1
TBL3	transducin beta like 3	protein-coding gene	3563.48	1727.61	-1.04435	0.999996	3100.09	1072.71	-1.53076	1	2724.69	964.103	-1.49849	1
TBP	TATA-box binding protein	protein-coding gene	2515.64	1785.56	-0.494463	1	1289.93	888.075	-0.538377	1	1335.64	992.707	-0.427973	1
TBPL1	TATA-box binding protein like 1	protein-coding gene	1359.75	1255.12	-0.115486	0.0671603	1140.6	1115.91	-0.0315722	0.0788554	989.72	918.004	-0.108484	0.511149
TBR1	T-box brain transcription factor 1	protein-coding gene	1.07297	3.93597	1.58556	1.51519e-13	0.480193	1.32091	1.05062	0.319036	0.948212	1.28438	0.342457	0.714444
TBRG1	transforming growth factor beta regulator 1	protein-coding gene	3379.52	5372.49	0.668715	1	1301.83	1486.59	0.191423	0.999761	1484.42	1815.47	0.290395	1
TBRG4	transforming growth factor beta regulator 4	protein-coding gene	8189.57	4218.99	-0.956832	1	5692.79	2355.05	-1.27327	1	5584.29	2511.08	-1.15297	1
TBX1	T-box transcription factor 1	protein-coding gene	51.0989	55.7253	0.124207	0.0949317	12.034	12.015	-0.0022246	0.280569	12.4037	14.4693	0.217247	0.500009
TBX10	T-box transcription factor 10	protein-coding gene	0.453434	0.254534	-0.405893	2.30808e-14	0	0.296113	0.980037	1.49903e-11	0.236892	0	-0.826007	3.15114e-11
TBX15	T-box transcription factor 15	protein-coding gene	3.57561	4.22848	0.221552	0.175673	1.10101	1.06791	-0.0343842	3.25723e-12	1.61471	2.03868	0.287674	4.7361e-12
TBX19	T-box transcription factor 19	protein-coding gene	370.996	392.067	0.0796197	0.0556796	79.7521	140.752	0.817185	1	119.318	211.007	0.820876	1
TBX2	T-box transcription factor 2	protein-coding gene	8.84194	11.8775	0.41089	2.30639e-15	0	1.31453	2.31308	4.47035e-12	0.726838	3.83093	1.95332	0.940882
TBX21	T-box transcription factor 21	protein-coding gene	0.281433	28.8803	5.51573	1	0.268999	12.8713	4.522	0.962501	0	128.774	8.71794	1
TBX6	T-box transcription factor 6	protein-coding gene	33.8607	22.3509	-0.591821	0.524549	8.57711	7.67923	-0.153636	0.0991629	9.54221	12.2619	0.351519	0.536324
TBXA2R	thromboxane A2 receptor	protein-coding gene	988.118	363.686	-1.44113	1	51.9174	58.2663	0.165506	5.25895e-13	60.7737	56.2915	-0.109936	0.198807
TBXAS1	thromboxane A synthase 1	protein-coding gene	1325.98	4024.34	1.60143	1	462.757	2322.82	2.32679	1	627.764	2516.16	2.0024	1
TCAIM	T cell activation inhibitor, mitochondrial	protein-coding gene	1155.87	1085.05	-0.0911942	0.0868439	435.69	746.435	0.776295	1	584.99	711.03	0.281365	0.999783
TCAM1P	testicular cell adhesion molecule 1, pseudogene	pseudogene	4.49461	10.7489	1.19468	6.17152e-13	1.19427	1.19413	-0.000131733	3.01721e-12	0.545485	2.11876	1.50918	2.70303e-11
TCAP	titin-cap	protein-coding gene	27.7507	18.9478	-0.54199	0.343838	6.40788	8.33437	0.364018	1.98676e-12	6.59323	11.7021	0.799446	0.775045
TCEA1	transcription elongation factor A1	protein-coding gene	11273.3	8115.51	-0.474138	0.996408	7464.84	16047.7	1.10415	1	8211.76	13653.7	0.733506	1
TCEA2	transcription elongation factor A2	protein-coding gene	1357.71	786.715	-0.787	0.493187	437.979	887.52	1.0184	1	594.252	877.879	0.562699	1
TCEA3	transcription elongation factor A3	protein-coding gene	346.948	13.5153	-4.64585	1	154.337	108.094	-0.51258	0.999954	226.224	44.6151	-2.33422	1
TCEAL8	transcription elongation factor A like 8	protein-coding gene	1746.95	1328.23	-0.395237	0.437424	961.672	1279.89	0.412289	0.99687	848.217	813.164	-0.0608651	0.184934
TCEANC	transcription elongation factor A N-terminal and central domain containing	protein-coding gene	58.1138	103.618	0.830445	0.998468	31.1986	50.0305	0.67607	2.74296e-09	36.0277	68.0897	0.912588	0.99996
TCEANC2	transcription elongation factor A N-terminal and central domain containing 2	protein-coding gene	923.967	989.516	0.0988457	0.0677068	455.24	408.032	-0.157831	1.24743e-11	532.248	467.669	-0.186493	0.914959
TCEB1		NULL	3667.53	3005.4	-0.287218	0.0645007	2673.79	2356.29	-0.182349	0.210448	2168.27	1842.55	-0.234801	1
TCEB2		NULL	8177.32	5711.86	-0.517639	0.0643687	6822.67	5684.26	-0.263352	0.133633	6326.91	4847.8	-0.384149	1
TCEB3		NULL	3736.31	4225.52	0.1775	0.725427	2910.27	1965.9	-0.565892	1	2688.49	2197.42	-0.290951	1
TCEB3-AS1		NULL	91.2814	78.389	-0.218744	0.152551	21.0948	27.7174	0.388989	0.446224	30.352	63.3769	1.05463	1
TCEB3CL		NULL	0.456657	0.29891	-0.310653	0.233556	0	0.773661	1.82412	2.14054e-11	1.7054	1.22077	-0.397595	0.416396
TCERG1	transcription elongation regulator 1	protein-coding gene	8635.38	5953.76	-0.536432	1	3407.03	1212.49	-1.49031	1	3432.57	2064.13	-0.733663	1
TCF12	transcription factor 12	protein-coding gene	8052.31	6527.03	-0.302962	0.124217	2615.89	3067.93	0.229939	1	5292.19	4067.82	-0.379582	1
TCF19	transcription factor 19	protein-coding gene	3666.17	2655.59	-0.465186	1	2266.85	2571.36	0.181816	1	2390.34	2338.81	-0.0314357	0.112307
TCF20	transcription factor 20	protein-coding gene	5270.61	5321.73	0.0139234	0.0319175	2263.2	1188.54	-0.928996	1	2754.87	2186.23	-0.333497	0.999996
TCF25	transcription factor 25	protein-coding gene	4318.05	4234.89	-0.0280543	0.0324929	2223.8	2313.31	0.0569198	0.104108	2607.49	2311.99	-0.173505	0.991944
TCF3	transcription factor 3	protein-coding gene	9340.06	5077.73	-0.879201	1	5903.55	3634	-0.699977	1	6080.17	4550.9	-0.417937	1
TCF4	transcription factor 4	protein-coding gene	16.0441	7.60695	-1.04218	2.20939e-12	0.934607	0.242893	-1.17868	8.02667e-12	2.81534	0.730741	-1.5896	4.02929e-11
TCF7	transcription factor 7	protein-coding gene	16.3752	314.944	4.23598	1	7.89351	89.7041	3.45672	1	9.31642	113.779	3.56749	1
TCF7L1	transcription factor 7 like 1	protein-coding gene	24.4157	40.773	0.731426	0.941242	2.32363	4.6502	0.914768	9.30481e-12	5.39511	12.7463	1.19491	0.976935
TCF7L2	transcription factor 7 like 2	protein-coding gene	397.007	923.752	1.2176	1	213.833	353.159	0.723022	1	230.651	416.813	0.852833	1
TCFL5	transcription factor like 5	protein-coding gene	1408.6	890.516	-0.661326	1	721.258	486.985	-0.56632	1	786.379	450.998	-0.801623	1
TCHH	trichohyalin	protein-coding gene	66.2471	69.6538	0.0719792	0.104595	12.5177	12.653	0.0151356	0.237365	18.3445	28.4412	0.623952	0.865053
TCHP	trichoplein keratin filament binding	protein-coding gene	2992.57	1645.78	-0.862478	1	1505.75	723.492	-1.05712	1	1872.7	949.648	-0.979428	1
TCIRG1	T cell immune regulator 1, ATPase H+ transporting V0 subunit a3	protein-coding gene	11473.1	38815.8	1.75836	1	2901.77	8082.81	1.47783	1	2790.15	10283	1.88173	1
TCN1	transcobalamin 1	protein-coding gene	1.9736	4.41558	1.03807	1.18354e-13	3.68062	9.11103	1.23902	6.2393e-11	6.55388	3.06066	-1.02484	0.801738
TCN2	transcobalamin 2	protein-coding gene	264.757	653.474	1.30234	1	77.6058	741.557	3.25115	1	86.149	548.77	2.66685	1
TCOF1	treacle ribosome biogenesis factor 1	protein-coding gene	8899.6	3630.18	-1.29362	1	6154.44	1264.68	-2.28257	1	6816.75	2074.17	-1.7164	1
TCP1	t-complex 1	protein-coding gene	43445.6	26785.8	-0.697737	0.893251	35378.6	25336.8	-0.481637	0.989062	32105.5	21584.8	-0.572801	1
TCP10L	t-complex 10 like	protein-coding gene	72.3841	39.3288	-0.874139	0.967662	30.1905	22.6567	-0.409375	3.5647e-12	32.824	29.6516	-0.145212	0.360909
TCP11	t-complex 11	protein-coding gene	1.49011	0.550244	-1.0252	1.73445e-14	0.230205	2.30744	2.28835	0.88754	0.473945	0.240714	-0.512154	1.23967e-11
TCP11L1	t-complex 11 like 1	protein-coding gene	600.883	509.931	-0.236637	0.219488	261.042	299.136	0.196303	0.500996	427.927	383.409	-0.158358	0.442987
TCP11L2	t-complex 11 like 2	protein-coding gene	72.5238	128.525	0.822544	0.99992	6.33706	26.5172	2.01271	1	28.8532	41.4881	0.519209	5.13352e-11
TCTA	T cell leukemia translocation altered	protein-coding gene	813.193	1254.17	0.624835	1	358.549	610.233	0.766687	1	431.428	624.957	0.53432	1
TCTE1	t-complex-associated-testis-expressed 1	protein-coding gene	1.12285	2.60549	1.00105	2.36642e-14	0.211194	0.592226	0.798173	0.586006	0.252309	5.0008	3.24744	5.51119e-08
TCTE3		NULL	9.3462	7.61016	-0.284805	0.016985	0.671605	1.02852	0.446952	2.36882e-12	0.933058	1.78712	0.752017	3.87279e-12
TCTEX1D2		NULL	191.369	86.9369	-1.13521	0.933047	93.2643	133.983	0.521199	0.995938	88.076	96.9529	0.138064	0.159906
TCTEX1D4		NULL	3.10859	8.47037	1.35208	0.786583	0.230205	0.582123	0.722466	3.69356e-12	0.489201	1.5973	1.24936	7.48924e-12
TCTN1	tectonic family member 1	protein-coding gene	236.203	151.861	-0.636064	0.999993	110.255	140.07	0.34446	3.09224e-10	96.8259	98.6375	0.0266598	0.131775
TCTN2	tectonic family member 2	protein-coding gene	30.2437	19.98	-0.589439	8.87765e-14	6.39585	2.12758	-1.46205	0.887372	9.92786	12.2829	0.298785	2.64193e-12
TCTN3	tectonic family member 3	protein-coding gene	2989.55	1702.57	-0.812078	1	2344.97	1378	-0.766856	1	2214.63	1116.22	-0.988223	1
TDG	thymine DNA glycosylase	protein-coding gene	3644.2	4674.12	0.359064	1	2908.07	2504.98	-0.215239	0.99998	2165.17	2609.83	0.269436	1
TDGF1	teratocarcinoma-derived growth factor 1	protein-coding gene	1.35887	8.49208	2.35746	0.991263	0.460411	1.26131	1.00848	7.29651e-13	0	2.17862	2.83975	5.06076e-12
TDGF1P3	teratocarcinoma-derived growth factor 1 pseudogene 3	pseudogene	1.29628	2.75621	0.907574	6.05908e-15	0.230205	1.14404	1.3939	0.682293	0	0.249313	0.769612	6.09626e-13
TDH	L-threonine dehydrogenase (pseudogene)	pseudogene	2.62853	6.25986	1.14799	0.31939	0.230205	0.825017	1.07892	7.93533e-12	1.91146	3.87633	0.91523	1.29109e-11
TDP1	tyrosyl-DNA phosphodiesterase 1	protein-coding gene	3177.03	2078.23	-0.612239	1	2257.93	1653.36	-0.449527	1	2460.63	1597.26	-0.623323	1
TDP2	tyrosyl-DNA phosphodiesterase 2	protein-coding gene	3281.95	3712.12	0.177672	0.143178	2447	2735.14	0.160585	0.631136	2423.66	2472.03	0.0285077	0.0799539
TDRD12	tudor domain containing 12	protein-coding gene	3.5295	5.24172	0.528058	3.41812e-14	1.49137	3.00582	0.879825	0.53496	2.93702	1.91883	-0.541755	0.713656
TDRD3	tudor domain containing 3	protein-coding gene	653.052	546.361	-0.257196	0.833737	339.952	323.043	-0.0735357	2.2031e-13	468.022	330.895	-0.499802	1
TDRD7	tudor domain containing 7	protein-coding gene	2394.64	3375.84	0.495375	1	1474.17	1357.87	-0.118533	0.982503	1221.33	1272.21	0.0588794	4.86609e-13
TDRD9	tudor domain containing 9	protein-coding gene	4.51664	0.777039	-2.1159	3.54029e-12	0	0.286011	0.940381	8.78679e-12	0.252309	0	-0.848154	1.39162e-11
TDRP	testis development related protein	protein-coding gene	2.7147	3.17474	0.2013	6.06365e-15	1.07498	0.48765	-0.800296	0.620797	0.236892	1.48504	1.72104	0.863613
TEAD2	TEA domain transcription factor 2	protein-coding gene	4.10952	2.12736	-0.846115	1.32997e-14	3.10435	0.286011	-2.52929	0.951161	2.20986	2.55963	0.187765	0.672355
TEAD3	TEA domain transcription factor 3	protein-coding gene	467.953	740	0.660758	1	178.506	292.329	0.710664	0.999988	265.037	495.097	0.900741	1
TEC	tec protein tyrosine kinase	protein-coding gene	669.417	624.575	-0.0999755	0.123082	285.118	191.428	-0.574002	0.999562	355.299	252.71	-0.491048	1
TECPR1	tectonin beta-propeller repeat containing 1	protein-coding gene	1476.89	4647.16	1.65355	1	698.567	1063.39	0.605987	1	751.222	1659.73	1.14331	1
TECPR2	tectonin beta-propeller repeat containing 2	protein-coding gene	919.564	1563.82	0.765814	1	409.984	442.792	0.110978	0.171041	471.757	572.979	0.280247	1.66223e-06
TECR	trans-2,3-enoyl-CoA reductase	protein-coding gene	7705.55	6017.71	-0.356665	0.442667	8488.9	4921.36	-0.78648	1	6701.67	3638.97	-0.880925	1
TECTA	tectorin alpha	protein-coding gene	32.9697	58.7172	0.825836	0.997845	9.78927	14.2984	0.532789	5.23195e-12	13.9575	26.1243	0.889839	2.55859e-09
TEF	TEF transcription factor, PAR bZIP family member	protein-coding gene	1031.38	412.02	-1.32303	1	620.669	237.5	-1.38475	1	667.154	157.905	-2.07683	1
TEFM	transcription elongation factor, mitochondrial	protein-coding gene	745.062	653.185	-0.18977	0.126053	400.93	328.168	-0.288677	0.865974	371.319	340.986	-0.122842	4.36299e-12
TEKT2	tektin 2	protein-coding gene	2.39753	5.17365	1.00548	0.453278	0.723413	0.286011	-0.799703	6.39308e-12	0.444441	2.99465	2.13613	0.932276
TEKT4P2	tektin 4 pseudogene 2	pseudogene	189.471	225.915	0.253363	0.624907	58.9859	92.5582	0.647299	0.99943	66.964	91.823	0.453688	1.068e-09
TELO2	telomere maintenance 2	protein-coding gene	6196.39	3262.23	-0.925496	1	1962.44	956.175	-1.03706	1	2131.72	1284.33	-0.730864	1
TEN1	TEN1 subunit of CST complex	protein-coding gene	1252.92	1474.83	0.235197	0.126807	648.647	1319.91	1.02459	1	683.972	1149.85	0.749171	1
TEN1-CDK3	TEN1-CDK3 readthrough (NMD candidate)	other	267.053	446.004	0.739155	0.906736	23.668	27.1162	0.193884	0.360439	31.5531	90.7309	1.51473	0.947472
TENC1		NULL	7.51471	61.1078	2.96491	1	5.1152	30.7804	2.51994	1	2.54835	42.8661	3.9186	1
TENM1	teneurin transmembrane protein 1	protein-coding gene	7.26867	0.824615	-2.70317	0.996422	1.49162	0.572021	-1.0294	0.382437	3.11166	1.05227	-1.32531	1.21071e-11
TENM3	teneurin transmembrane protein 3	protein-coding gene	0.645814	0.27117	-0.674282	2.28893e-14	0.806996	0.286011	-0.91249	0.567579	0.933642	3.90762	1.76469	0.920308
TEP1	telomerase associated protein 1	protein-coding gene	2099.71	7187.11	1.77505	1	570.397	633.514	0.151333	0.115635	777.481	1603.25	1.04382	1
TERC	telomerase RNA component	non-coding RNA	3.46673	1.84188	-0.79803	1.35292e-14	16.0066	3.87654	-1.96393	0.999292	14.8149	4.77093	-1.57442	0.998783
TERF1	telomeric repeat binding factor 1	protein-coding gene	1832.26	1539.73	-0.250894	0.981356	1139.84	1204.44	0.0795181	0.33417	1230.67	1111.73	-0.146603	0.771251
TERF2	telomeric repeat binding factor 2	protein-coding gene	2757.53	1710.79	-0.688597	1	1296.28	912.581	-0.506213	1	1513.41	1043.05	-0.536863	1
TERF2IP	TERF2 interacting protein	protein-coding gene	4949.34	6007.78	0.279577	0.263531	3028.1	3753.39	0.309754	0.999995	2886.55	3617.35	0.325553	1
TERT	telomerase reverse transcriptase	protein-coding gene	1677.23	38.2138	-5.44271	1	181.063	10.1393	-4.1182	1	426.366	11.374	-5.19094	1
TES	testin LIM domain protein	protein-coding gene	3763.7	5770.47	0.61649	1	1721.67	3777.37	1.13344	1	2129.62	3456.96	0.698828	1
TESC	tescalcin	protein-coding gene	4447.22	9366.06	1.07448	1	5573.72	10284.2	0.883685	1	4139.03	8431.04	1.02636	1
TESK1	testis associated actin remodelling kinase 1	protein-coding gene	658.776	521.109	-0.337996	0.999857	244.624	272.742	0.156788	0.281473	427.534	443.999	0.0544782	4.79129e-13
TESK2	testis associated actin remodelling kinase 2	protein-coding gene	686.496	472.066	-0.539909	1	180.981	250.71	0.469449	0.000247881	238.979	234.928	-0.0246252	5.71662e-15
TESPA1	thymocyte expressed, positive selection associated 1	protein-coding gene	331.814	880.833	1.40753	1	56.4796	130.353	1.20223	1	194.65	402.31	1.04625	1
TET1	tet methylcytosine dioxygenase 1	protein-coding gene	94.8231	85.1152	-0.155203	0.182044	62.9544	26.7816	-1.22372	1	102.572	56.2153	-0.864058	1
TET2	tet methylcytosine dioxygenase 2	protein-coding gene	4209	7933.07	0.914344	1	1825.5	1778.25	-0.0378306	0.0619893	1763.49	2424.75	0.459334	1
TET3	tet methylcytosine dioxygenase 3	protein-coding gene	8134.68	11941.5	0.553805	0.621289	2691.84	3569.99	0.407285	0.991802	2984.44	4447.95	0.575625	1
TEX10	testis expressed 10	protein-coding gene	4467.94	2625.19	-0.767109	1	3308.55	1927.82	-0.779139	1	3123.19	1361.43	-1.19772	1
TEX12	testis expressed 12	protein-coding gene	9.27575	12.6498	0.43374	3.23728e-14	2.49603	4.06922	0.64192	1.76459e-12	3.79464	7.86305	0.992689	0.829043
TEX14	testis expressed 14, intercellular bridge forming factor	protein-coding gene	16.6678	18.4093	0.140505	2.63872e-15	5.77303	10.5573	0.837705	1.9115e-11	11.9185	10.3199	-0.202181	0.000772358
TEX15	testis expressed 15, meiosis and synapsis associated	protein-coding gene	36.3107	6.12179	-2.5006	0.999999	87.4977	14.6695	-2.5518	1	21.8299	1.95563	-3.29064	0.999936
TEX19	testis expressed 19	protein-coding gene	38.0971	4.80966	-2.89568	1	9.16092	3.08111	-1.48326	9.97687e-10	20.7044	4.35812	-2.17129	0.00702036
TEX2	testis expressed 2	protein-coding gene	2602.53	2173.18	-0.260068	0.284917	2178.25	1087.47	-1.00199	1	1686.24	1125	-0.58375	1
TEX21P	testis expressed 21, pseudogene	pseudogene	1.3308	3.01298	0.997328	1.96458e-14	0.454414	1.02852	0.812705	6.07469e-12	0.473945	0.730741	0.41036	9.34455e-12
TEX22	testis expressed 22	protein-coding gene	58.4801	55.8369	-0.0663126	1.28078e-15	7.70107	9.71527	0.323775	0.410617	8.96423	6.5204	-0.441449	3.78627e-12
TEX261	testis expressed 261	protein-coding gene	6356.57	5790.23	-0.134621	0.0667965	3957.66	2778.96	-0.510057	1	3804.22	2469.85	-0.623115	1
TEX264	testis expressed 264, ER-phagy receptor	protein-coding gene	1602.92	1039.94	-0.624029	0.936493	979.121	1014.3	0.0509093	0.0936054	1110.74	828.617	-0.422606	1
TEX29	testis expressed 29	protein-coding gene	6.11296	7.08295	0.201517	4.17407e-15	0.211194	0.530768	0.695743	7.44789e-12	0.252309	2.34936	2.24865	1.569e-10
TEX30	testis expressed 30	protein-coding gene	3600.65	1114.54	-1.69148	0.999937	969.808	875.178	-0.148068	0.124914	1174.08	711.383	-0.722549	1
TEX40		NULL	4.39418	2.12736	-0.931681	0.154017	0.665609	0	-1.58972	1.59645e-12	0.978724	0.562238	-0.540716	1.27586e-13
TEX9	testis expressed 9	protein-coding gene	133.379	77.3026	-0.784146	0.998687	52.4235	52.6412	0.00594287	4.30339e-13	55.1115	40.0706	-0.456817	1.18265e-10
TF	transferrin	protein-coding gene	5.96525	23.5947	1.92151	7.46154e-06	0.422389	3.19098	2.26571	1.58633e-10	0.726254	9.85046	3.29784	0.000245794
TFAM	transcription factor A, mitochondrial	protein-coding gene	7118.7	5006.68	-0.50773	1	4653.99	3430.32	-0.440092	1	4633.76	2977.7	-0.637931	1
TFAMP1	transcription factor A, mitochondrial pseudogene 1	pseudogene	26.4829	17.9967	-0.548286	0.308595	9.08933	7.84936	-0.20423	0.37041	8.54972	8.15104	-0.0664516	0.274324
TFAP2A	transcription factor AP-2 alpha	protein-coding gene	288.637	146.76	-0.974073	1	125.006	46.2414	-1.42879	1	94.5409	62.4428	-0.59601	0.999955
TFAP2A-AS1	TFAP2A antisense RNA 1	non-coding RNA	41.2152	52.9636	0.35907	0.410962	2.69421	9.745	1.74472	0.981802	4.78746	18.9688	1.91989	0.99982
TFAP2E	transcription factor AP-2 epsilon	protein-coding gene	79.458	47.3191	-0.743385	0.992613	19.2895	12.6043	-0.602062	0.644294	32.412	34.9851	0.109214	1.22413e-12
TFAP4	transcription factor AP-4	protein-coding gene	2717.48	704.916	-1.9462	1	1452.12	530.975	-1.45092	1	1947.77	438.074	-2.15179	1
TFB1M	transcription factor B1, mitochondrial	protein-coding gene	2124.03	1208.36	-0.813573	0.999974	1463.59	1146.63	-0.352029	0.984665	1638.46	805.608	-1.02391	1
TFB2M	transcription factor B2, mitochondrial	protein-coding gene	2811.68	1102.19	-1.35078	1	2081.34	870.536	-1.25725	1	1758.96	672.678	-1.38633	1
TFCP2	transcription factor CP2	protein-coding gene	3216.94	4542.77	0.497836	1	2013.2	1842.54	-0.127778	0.998929	1572.71	1465.91	-0.101427	0.92604
TFDP1	transcription factor Dp-1	protein-coding gene	17741.2	9554.89	-0.892769	1	11745.7	7270.57	-0.69197	1	10579.7	6266.08	-0.755639	1
TFDP2	transcription factor Dp-2	protein-coding gene	12903.8	4190.98	-1.62235	1	3270.84	1324.53	-1.30398	1	4356.5	2177.94	-1.0001	1
TFE3	transcription factor binding to IGHM enhancer 3	protein-coding gene	789.678	3656.8	2.21075	1	168.9	534.304	1.65968	1	222.449	892.862	2.00343	1
TFEB	transcription factor EB	protein-coding gene	252.941	1431.43	2.49891	1	60.5235	364.417	2.58399	1	87.7584	562.639	2.67635	1
TFEC	transcription factor EC	protein-coding gene	3061.08	5973.75	0.964512	1	1756.48	2836.66	0.69141	1	1150.98	1655.25	0.524077	1
TFF1	trefoil factor 1	protein-coding gene	0.228328	0	-0.712323	6.94081e-14	0	0.286011	0.955564	1.56376e-11	0	0.74794	1.78236	3.71214e-11
TFG	trafficking from ER to golgi regulator	protein-coding gene	4203.57	3396.64	-0.307477	0.775086	2650.95	2323.83	-0.189983	0.998447	2371.7	2115.25	-0.165071	0.999998
TFIP11	tuftelin interacting protein 11	protein-coding gene	3529.57	3985.27	0.175166	0.299	2339.13	1911.08	-0.291539	1	2170.96	2362.57	0.122008	1.27151e-06
TFPT	TCF3 fusion partner	protein-coding gene	1255.73	1560.72	0.313608	0.144319	824.226	1317.42	0.676405	1	835.862	1236.44	0.564679	1
TFR2	transferrin receptor 2	protein-coding gene	596.536	308.987	-0.948261	1	179.509	138.922	-0.369072	5.74191e-09	345.274	192.715	-0.840258	1
TFRC	transferrin receptor	protein-coding gene	55193.5	31473.2	-0.810367	0.999964	45133.6	10998.8	-2.03683	1	28453.7	5747.64	-2.30751	1
TG	thyroglobulin	protein-coding gene	13.225	148.451	3.45363	1	0.940604	35.593	4.84957	1	2.15	61.3775	4.65019	1
TGDS	TDP-glucose 4,6-dehydratase	protein-coding gene	2465.22	1757.4	-0.488188	0.794011	1493.5	914.174	-0.707969	1	1582.84	957.2	-0.725441	1
TGFA	transforming growth factor alpha	protein-coding gene	164.359	125.229	-0.391305	0.98772	53.1916	96.1679	0.850683	0.0470238	48.5296	36.3413	-0.414221	0.634606
TGFB1	transforming growth factor beta 1	protein-coding gene	4929.67	9457.15	0.939863	1	4013.47	7170.82	0.837235	1	3035.54	4923.57	0.697685	1
TGFB1I1	transforming growth factor beta 1 induced transcript 1	protein-coding gene	4.60247	23.0724	2.24295	0.00925302	3.271	43.7637	3.62104	1	3.98603	43.8068	3.35864	1
TGFB2	transforming growth factor beta 2	protein-coding gene	58.0424	6.5167	-3.08913	1	22.278	1.7471	-3.4561	0.999979	27.6258	3.33577	-2.93599	1
TGFB3	transforming growth factor beta 3	protein-coding gene	4.48357	6.54444	0.512842	2.86485e-14	0.928611	2.26704	1.05626	0.607522	2.56345	2.26219	-0.159473	1.76181e-12
TGFBR1	transforming growth factor beta receptor 1	protein-coding gene	3217.85	7861.39	1.2886	1	2412.79	6579.83	1.44723	1	2249.89	4500.9	1.00026	1
TGFBR2	transforming growth factor beta receptor 2	protein-coding gene	1696.02	9117.81	2.4263	1	1056.97	3031.35	1.51975	1	926.038	2757.69	1.57399	1
TGFBR3	transforming growth factor beta receptor 3	protein-coding gene	200.193	147.881	-0.436047	0.999938	205.377	274.817	0.41966	0.999998	124.516	160.594	0.366292	5.78546e-09
TGFBR3L	transforming growth factor beta receptor 3 like	protein-coding gene	27.1557	7.31678	-1.842	0.998478	12.2697	9.82888	-0.311354	1.81826e-12	3.57242	2.96025	-0.247796	3.54731e-12
TGFBRAP1	transforming growth factor beta receptor associated protein 1	protein-coding gene	4600.04	3325.62	-0.46798	0.879746	2376.01	1322.11	-0.845553	1	2552.51	1633.75	-0.643635	1
TGIF1	TGFB induced factor homeobox 1	protein-coding gene	1477.73	753.472	-0.971419	1	887.988	627.406	-0.500935	1	1081.8	839.001	-0.366567	1
TGIF2	TGFB induced factor homeobox 2	protein-coding gene	3324.22	2480.13	-0.422547	1	1713.97	1404.29	-0.287445	0.992304	1819.05	1493.24	-0.284681	1
TGIF2-C20orf24		NULL	156.59	63.6525	-1.29408	0.999997	179.713	116.907	-0.618992	0.715308	118.608	122.906	0.0512184	0.229727
TGM1	transglutaminase 1	protein-coding gene	79.1045	84.5905	0.0963149	0.0756806	18.2705	7.96777	-1.16701	0.989681	31.2984	32.1692	0.0392117	1.03071e-12
TGM2	transglutaminase 2	protein-coding gene	3.71276	25656.6	12.6219	1	1.84421	4524.37	11.0401	1	5.89675	9130.33	10.5235	1
TGM3	transglutaminase 3	protein-coding gene	4.25236	2.64113	-0.620398	1.08415e-14	1.61323	0.732407	-0.887125	5.04709e-12	2.10466	0.553638	-1.48703	3.02963e-11
TGM4	transglutaminase 4	protein-coding gene	0.734866	3.78279	1.92214	0.642808	0.723413	1.06154	0.410283	4.04882e-12	0.237053	1.27578	1.54143	0.829335
TGM5	transglutaminase 5	protein-coding gene	779.138	4215.6	2.43525	1	157.034	1415.47	3.16964	1	163.386	2021.8	3.6268	1
TGOLN2	trans-golgi network protein 2	protein-coding gene	16174.9	31097.4	0.943025	1	7859.57	10739.2	0.450352	1	8775.91	13576.5	0.62947	1
TGS1	trimethylguanosine synthase 1	protein-coding gene	3003.16	2167.56	-0.470342	0.999535	2378.61	1315.37	-0.854507	1	2266.99	1374.87	-0.721355	1
TH	tyrosine hydroxylase	protein-coding gene	0.195604	0.27117	0.184712	3.18795e-14	0.268999	0.296113	0.066647	7.01985e-12	0.236892	0	-0.826007	3.15114e-11
THADA	THADA armadillo repeat containing	protein-coding gene	2820.36	1767.47	-0.674084	1	2184.93	1351.43	-0.69297	1	2387.58	1102.23	-1.11491	1
THAP1	THAP domain containing 1	protein-coding gene	729.716	755.748	0.0505458	0.0681437	377.754	424.113	0.166875	0.659245	421.646	399.427	-0.0780395	9.61209e-13
THAP11	THAP domain containing 11	protein-coding gene	4368.97	2144.99	-1.0262	0.994396	2291.07	1925.55	-0.250714	0.999988	2260.87	1679.63	-0.428666	1
THAP2	THAP domain containing 2	protein-coding gene	277.479	244.961	-0.179582	0.181802	70.7288	105.636	0.576684	0.998863	102.551	96.9965	-0.080089	6.84181e-13
THAP3	THAP domain containing 3	protein-coding gene	741.302	504.427	-0.55509	0.311764	448.435	374.379	-0.260206	5.62584e-08	542.596	441.275	-0.298013	0.999477
THAP4	THAP domain containing 4	protein-coding gene	3850.2	1224.46	-1.6525	1	2780.54	1241.84	-1.16269	1	3201.12	1239.18	-1.36897	1
THAP5	THAP domain containing 5	protein-coding gene	1674.54	1801.47	0.105387	0.137909	891.187	1066.04	0.258382	1	956.038	1154.9	0.272551	1
THAP6	THAP domain containing 6	protein-coding gene	913.308	1115.67	0.288636	0.999696	437.322	521.076	0.252638	5.39412e-07	529.147	477.304	-0.148669	5.32807e-11
THAP7	THAP domain containing 7	protein-coding gene	1326.1	737.433	-0.846299	0.875756	1010.17	641.432	-0.654978	1	890.184	538.134	-0.725815	1
THAP7-AS1	THAP7 antisense RNA 1	non-coding RNA	81.7878	58.2102	-0.488072	0.763978	39.1517	46.1465	0.235456	0.300599	42.02	39.5365	-0.0872344	1.0402e-12
THAP8	THAP domain containing 8	protein-coding gene	133.894	207.246	0.628893	0.999888	77.5907	68.3858	-0.181428	0.272475	78.3607	84.9865	0.116666	0.201004
THAP9	THAP domain containing 9	protein-coding gene	316.45	302.154	-0.0666136	0.0534043	172.463	194.021	0.169646	0.230399	213.943	227.881	0.0909237	0.257267
THAP9-AS1	THAP9 antisense RNA 1	non-coding RNA	2220.43	1457.53	-0.607185	0.999987	586.699	725.21	0.305635	0.97271	1053.07	935.185	-0.171227	3.94868e-07
THBD	thrombomodulin	protein-coding gene	0.225105	5.46296	3.32024	0.998571	0	1.3888	2.4754	4.82796e-11	0	1.53781	2.58893	1.41444e-10
THBS1	thrombospondin 1	protein-coding gene	7.04089	16823	11.1509	1	3.21345	1339.69	8.57328	1	2.83059	405.216	7.01419	1
THBS2	thrombospondin 2	protein-coding gene	222.61	213.246	-0.0618974	0.0586809	28.5041	74.4245	1.37517	1	55.4222	94.2833	0.763264	0.999991
THBS3	thrombospondin 3	protein-coding gene	480.193	397.565	-0.272201	0.909243	108.686	92.3456	-0.234334	4.09886e-12	79.3852	97.0008	0.288118	1.81934e-11
THBS4	thrombospondin 4	protein-coding gene	5.49489	5.5756	0.0197595	4.00784e-15	4.43684	1.30256	-1.56088	0.870172	1.92645	0	-2.8648	2.24957e-10
THEM4	thioesterase superfamily member 4	protein-coding gene	1659.08	1270.21	-0.385221	1	828.537	695.18	-0.253076	0.000959638	1157.96	1085.43	-0.0932959	2.93692e-11
THEM6	thioesterase superfamily member 6	protein-coding gene	2602.32	1167.86	-1.15568	1	1085.99	630.105	-0.785057	1	1603.3	803.4	-0.996578	1
THEMIS2	thymocyte selection associated family member 2	protein-coding gene	1672.07	16790.2	3.32763	1	1727.07	6111.08	1.82292	1	1435.48	5528.75	1.9452	1
THG1L	tRNA-histidine guanylyltransferase 1 like	protein-coding gene	2003.2	821.369	-1.28583	1	945.518	1015.18	0.102533	0.315842	1415.66	822.927	-0.782415	1
THOC1	THO complex 1	protein-coding gene	3442.3	1663.53	-1.04897	0.999999	1605.62	750.752	-1.0964	1	1975.75	977.738	-1.01465	1
THOC2	THO complex 2	protein-coding gene	8815.22	8484.19	-0.0552172	0.0303467	3943.19	2106.19	-0.904631	1	4374.56	3187.8	-0.456537	1
THOC3	THO complex 3	protein-coding gene	7040.31	3367.81	-1.06375	1	5785.71	3275.87	-0.82056	1	5559.21	2859.36	-0.95911	1
THOC5	THO complex 5	protein-coding gene	3522.98	2575.43	-0.45193	0.961168	2368.75	2149.8	-0.13991	0.952858	3180.4	2123.48	-0.582707	1
THOC6	THO complex 6	protein-coding gene	4044.86	2376.39	-0.767233	0.966138	2267.55	1773.59	-0.354407	1	2440.97	1645.26	-0.569048	1
THOC7	THO complex 7	protein-coding gene	2330.45	1577.53	-0.562843	0.195598	1249.53	1364.52	0.126975	0.168605	1123.4	926.584	-0.277797	0.999256
THOC7-AS1	THOC7 antisense RNA 1	non-coding RNA	0.645814	0.29891	-0.622215	7.08468e-14	0.493208	0.572021	0.134847	0.194863	0.978724	0.745699	-0.286439	3.08668e-12
THOP1	thimet oligopeptidase 1	protein-coding gene	7306.58	2844.39	-1.36097	1	3884.89	2128.58	-0.867887	1	4096.93	1982.64	-1.047	1
THRA	thyroid hormone receptor alpha	protein-coding gene	2408.88	1360.63	-0.823919	1	887.372	634.767	-0.483115	1	1354.62	992.142	-0.449153	1
THRAP3	thyroid hormone receptor associated protein 3	protein-coding gene	13484.1	13321.5	-0.0175025	0.0210915	8576.53	5347.57	-0.681478	1	8452.97	6931.02	-0.286378	1
THRIL	TNF and HNRNPL related immunoregulatory long non-coding RNA	non-coding RNA	3070.56	2833.51	-0.115899	0.051306	1563.86	1182.41	-0.403281	0.933129	1483.13	1177.7	-0.332594	0.970608
THRSP	thyroid hormone responsive	protein-coding gene	0.195604	0.780239	1.0584	9.28216e-14	0	0.286011	0.940381	8.78679e-12	0.459273	0	-1.29665	1.24972e-11
THSD1	thrombospondin type 1 domain containing 1	protein-coding gene	122.479	149.278	0.284734	0.374047	25.3816	32.9005	0.370329	0.454607	40.6457	95.1878	1.2213	1
THSD7A	thrombospondin type 1 domain containing 7A	protein-coding gene	616.844	69.8407	-3.13647	1	310.31	140.879	-1.13752	1	281.289	103.281	-1.44269	1
THTPA	thiamine triphosphatase	protein-coding gene	406.429	456.55	0.167629	2.27079e-13	264.484	262.963	-0.00831303	0.0984592	273.666	189.873	-0.526669	0.921836
THUMPD1	THUMP domain containing 1	protein-coding gene	5104.42	3902.08	-0.387475	1	3005.28	2074.04	-0.534988	1	3009.29	2180.31	-0.464836	1
THUMPD2	THUMP domain containing 2	protein-coding gene	1212.85	804.313	-0.592358	0.978639	696.857	336.104	-1.05128	1	679.955	557.219	-0.287051	1
THUMPD3	THUMP domain containing 3	protein-coding gene	2842.48	3241.99	0.189708	0.99965	1860.66	1983.27	0.092057	0.437315	2075.2	2036.68	-0.0270275	0.0915449
THUMPD3-AS1	THUMPD3 antisense RNA 1	non-coding RNA	466.76	489.82	0.0695178	0.085115	85.854	84.7078	-0.0193209	3.38237e-13	80.9923	97.1646	0.26174	8.61146e-12
THY1	Thy-1 cell surface antigen	protein-coding gene	0.678539	0	-1.53471	5.02495e-14	0.224209	0.296113	0.183968	7.76257e-12	0.22222	0	-0.786521	3.40812e-11
THYN1	thymocyte nuclear protein 1	protein-coding gene	3410.28	2943.07	-0.212545	0.0574196	2425.54	2363.06	-0.0376425	0.0517778	2665.05	2339.75	-0.187782	0.999981
TIA1	TIA1 cytotoxic granule associated RNA binding protein	protein-coding gene	4857.61	7771.75	0.677953	1	1691.52	2064.02	0.287096	0.981049	1543.01	3056.52	0.985998	1
TIAF1	TGFB1-induced anti-apoptotic factor 1	protein-coding gene	528.745	357.067	-0.565908	0.123586	18.7957	28.9343	0.614299	0.736039	29.5775	56.0031	0.914006	0.328846
TIAL1	TIA1 cytotoxic granule associated RNA binding protein like 1	protein-coding gene	8637.1	6669.21	-0.373014	0.99948	3237.98	2601.29	-0.315833	1	3536	2969.4	-0.25192	1
TIAM1	TIAM Rac1 associated GEF 1	protein-coding gene	38.6494	1.10049	-4.72933	1	3.26999	0.582123	-1.97932	0.902218	7.69073	0.734858	-2.88554	0.999704
TIAM2	TIAM Rac1 associated GEF 2	protein-coding gene	43.3328	53.0408	0.289478	0.173578	5.87071	3.66047	-0.639179	0.427654	8.74047	21.9365	1.29784	1.60864e-07
TICAM1	toll like receptor adaptor molecule 1	protein-coding gene	214.252	581.244	1.43832	1	75.1733	192.855	1.35567	1	62.14	179.935	1.52924	1
TICAM2	toll like receptor adaptor molecule 2	protein-coding gene	22.0884	35.6224	0.681059	0.404659	0	8.23078	4.77862	0.000528741	21.9819	2.00585	-3.26395	0.999259
TICRR	TOPBP1 interacting checkpoint and replication regulator	protein-coding gene	3474.03	2326.21	-0.578554	0.911118	2153.26	1002.28	-1.103	1	2483.24	1271.92	-0.965045	1
TIE1	tyrosine kinase with immunoglobulin like and EGF like domains 1	protein-coding gene	1.66211	5.40108	1.51773	1.01327e-12	6.83626	26.348	1.89913	0.999594	2.59279	8.14538	1.5407	5.29045e-10
TIFA	TRAF interacting protein with forkhead associated domain	protein-coding gene	1873.81	599.503	-1.64357	1	440.53	413.126	-0.0925892	0.145027	597.609	380.844	-0.649568	1
TIGD1	tigger transposable element derived 1	protein-coding gene	599.94	345.942	-0.793657	1	121.107	94.3086	-0.359796	3.77783e-10	131.744	112.361	-0.229025	0.497597
TIGD2	tigger transposable element derived 2	protein-coding gene	287.149	204.785	-0.486967	0.988188	166.349	157.137	-0.0820405	0.163244	179.595	152.519	-0.235325	0.623114
TIGD3	tigger transposable element derived 3	protein-coding gene	134.037	109.525	-0.290517	0.189076	66.2723	118.545	0.836044	0.680804	82.1281	138.472	0.751465	0.999985
TIGD4	tigger transposable element derived 4	protein-coding gene	10.3857	20.1479	0.932574	1.47538e-12	2.33639	6.26909	1.31566	7.15122e-11	5.40946	10.5489	0.925339	4.41237e-11
TIGD5	tigger transposable element derived 5	protein-coding gene	915.272	432.393	-1.08123	1	503.294	327.781	-0.618202	1	466.189	249.164	-0.902991	1
TIGD6	tigger transposable element derived 6	protein-coding gene	206.235	367.269	0.831449	1	132.911	203.262	0.611745	1	148.583	232.752	0.646452	0.999832
TIGD7	tigger transposable element derived 7	protein-coding gene	434.502	334.336	-0.377711	0.999989	122.1	151.406	0.309664	1.36228e-10	135.851	114.899	-0.241061	0.621887
TIMELESS	timeless circadian regulator	protein-coding gene	9549.51	5732.64	-0.736192	1	5021.4	2590.57	-0.954739	1	5312.46	2932.65	-0.857108	1
TIMM10	translocase of inner mitochondrial membrane 10	protein-coding gene	2881.29	1407.46	-1.03343	0.540054	2217.18	1491.78	-0.571595	0.998738	2050.88	1151.32	-0.832783	1
TIMM10B	translocase of inner mitochondrial membrane 10B	protein-coding gene	1500.05	1635.95	0.125087	0.83108	863.318	966.654	0.163053	0.974006	807.227	767.791	-0.0722334	1.52475e-12
TIMM13	translocase of inner mitochondrial membrane 13	protein-coding gene	9517.92	3275.94	-1.53863	0.994697	7430.85	2974.27	-1.3209	1	7521.66	2013	-1.90154	1
TIMM17A	translocase of inner mitochondrial membrane 17A	protein-coding gene	4931.4	3012.46	-0.710987	0.647804	3724.99	2271.02	-0.713823	1	2755.45	1666.82	-0.725088	1
TIMM17B	translocase of inner mitochondrial membrane 17B	protein-coding gene	2769.43	2296.31	-0.270232	0.0756236	2739.08	3082.6	0.170439	0.203805	2567.36	2375.28	-0.112174	0.170129
TIMM21	translocase of inner mitochondrial membrane 21	protein-coding gene	1731.64	708.959	-1.28794	1	1247.54	437.974	-1.50952	1	1403.24	468.092	-1.58327	1
TIMM22	translocase of inner mitochondrial membrane 22	protein-coding gene	869.325	582.942	-0.576262	0.997894	542.505	368.166	-0.558889	1	485.13	287.078	-0.756284	1
TIMM23	translocase of inner mitochondrial membrane 23	protein-coding gene	4521.76	2324.35	-0.959952	0.999904	4168.15	2362.29	-0.819134	1	3360.42	1678.59	-1.00126	1
TIMM23B	translocase of inner mitochondrial membrane 23 homolog B	protein-coding gene	659.746	599.61	-0.137808	0.102199	235.44	170.288	-0.46667	0.99944	296.144	222.465	-0.412222	0.999998
TIMM44	translocase of inner mitochondrial membrane 44	protein-coding gene	4932.78	2381.04	-1.0507	1	3037.45	1921.55	-0.660507	1	4173.67	2147.54	-0.95853	1
TIMM50	translocase of inner mitochondrial membrane 50	protein-coding gene	5645.43	2378.11	-1.24714	1	4598.27	2175.36	-1.07973	1	4853.54	1842.52	-1.39721	1
TIMM8A	translocase of inner mitochondrial membrane 8A	protein-coding gene	969.173	384.773	-1.33197	1	500.946	212.14	-1.23842	1	450.314	182.13	-1.30447	1
TIMM8B	translocase of inner mitochondrial membrane 8 homolog B	protein-coding gene	2203.37	1610.31	-0.452292	0.133475	2262.6	1840.25	-0.298037	0.162152	1752.5	1347.09	-0.379492	0.998121
TIMM9	translocase of inner mitochondrial membrane 9	protein-coding gene	3170.51	1227.06	-1.36927	0.986293	1200.83	1520.44	0.34038	0.794836	1644.7	1176.51	-0.483201	1
TIMMDC1	translocase of inner mitochondrial membrane domain containing 1	protein-coding gene	5712.04	3786.27	-0.593179	0.483127	4204.32	3220.57	-0.384521	0.992521	3802.2	2867.81	-0.406842	1
TIMP1	TIMP metallopeptidase inhibitor 1	protein-coding gene	1892.54	8396.23	2.14921	1	1381.87	9156.83	2.72796	1	1268.89	6917.83	2.44646	1
TIMP2	TIMP metallopeptidase inhibitor 2	protein-coding gene	945.296	7988.26	3.07856	1	427.981	3589.39	3.06722	1	324.275	3237.63	3.31842	1
TIMP4	TIMP metallopeptidase inhibitor 4	protein-coding gene	0	0.27117	0.814126	6.35235e-14	0	0.242893	0.846176	1.9081e-11	0	0.247072	0.852781	3.28303e-11
TINCR	TINCR ubiquitin domain containing	protein-coding gene	154.311	105.154	-0.551776	8.75397e-08	24.0519	17.5958	-0.444318	0.49186	46.3086	54.3616	0.229902	2.50755e-12
TINF2	TERF1 interacting nuclear factor 2	protein-coding gene	1625.84	3333.72	1.03579	1	1334.14	2679.86	1.00608	1	1235.17	2260.77	0.87194	1
TIPARP	TCDD inducible poly(ADP-ribose) polymerase	protein-coding gene	1259.32	2019.05	0.680878	0.999999	705.707	1182.46	0.744403	1	701.594	1305.1	0.895155	1
TIPARP-AS1	TIPARP antisense RNA 1	non-coding RNA	16.3344	9.44923	-0.767298	0.439636	2.76593	5.47299	0.912006	0.692012	4.31418	3.86805	-0.146481	0.168021
TIPIN	TIMELESS interacting protein	protein-coding gene	1223.6	512.161	-1.25588	0.999927	1071.51	482.155	-1.15157	1	1045.82	374.293	-1.48164	1
TIPRL	TOR signaling pathway regulator	protein-coding gene	4890.6	4402.59	-0.151647	0.0913267	3702.79	4329.34	0.225519	0.660433	4018.31	3436.85	-0.225485	0.998686
TIRAP	TIR domain containing adaptor protein	protein-coding gene	310.096	612.013	0.980026	1	125.731	201.998	0.682686	1	132.833	185.12	0.477914	0.999985
TJAP1	tight junction associated protein 1	protein-coding gene	2305.33	2093.09	-0.13932	0.775356	944.979	805.201	-0.230845	0.986206	1205.28	1137.02	-0.0840866	0.361816
TJP2	tight junction protein 2	protein-coding gene	2047.31	1624.05	-0.334064	0.999644	1340.41	657.844	-1.02652	1	1399.19	1014.5	-0.463698	1
TJP3	tight junction protein 3	protein-coding gene	32.6287	86.8126	1.40162	1	2.25281	8.39521	1.75579	0.944294	5.27766	12.1462	1.15036	6.03045e-12
TK1	thymidine kinase 1	protein-coding gene	7197.25	5619.88	-0.356888	0.127645	7716.19	8629.59	0.161397	0.0889294	6309.94	6590.45	0.0627497	0.0469134
TK2	thymidine kinase 2	protein-coding gene	711.249	2594.76	1.86665	1	229.407	1007.55	2.13339	1	311.073	1170.46	1.91071	1
TKT	transketolase	protein-coding gene	35369.7	41068.2	0.215504	0.50904	25821.4	38524.4	0.577199	1	21907.6	22994.9	0.0698839	0.0526716
TKTL1	transketolase like 1	protein-coding gene	0.420709	6.54207	3.12706	0.997151	0	3.07546	3.36273	3.02564e-10	0	0.938773	1.86945	4.10707e-13
TLCD1	TLC domain containing 1	protein-coding gene	148.017	29.2354	-2.32643	1	125.457	32.1315	-1.95481	1	114.814	20.1478	-2.49216	1
TLCD2	TLC domain containing 2	protein-coding gene	189.746	309.657	0.705553	0.997015	37.4966	37.8686	0.0141316	5.07158e-13	55.5434	63.8502	0.200046	0.450838
TLDC1		NULL	326.324	509.128	0.641155	1	163.292	210.82	0.367953	0.99751	149.277	214.014	0.518815	0.00297801
TLDC2	TBC/LysM-associated domain containing 2	protein-coding gene	13.8529	437.937	4.94687	1	4.14455	21.5261	2.29479	0.225136	4.30558	49.0002	3.41828	1
TLE3	TLE family member 3, transcriptional corepressor	protein-coding gene	5047.13	9496.03	0.911815	1	2554.77	5357.16	1.06818	1	2874.3	8039.18	1.48374	1
TLE4	TLE family member 4, transcriptional corepressor	protein-coding gene	3485.79	4758.94	0.449117	1	1855.38	1974.94	0.0900781	0.154231	1763.24	1775.26	0.00980262	0.0807253
TLE6	TLE family member 6, subcortical maternal complex member	protein-coding gene	2.39376	33.2528	3.61706	1	0.448418	9.06418	3.62552	7.3991e-05	2.16393	17.5753	2.85123	0.32713
TLK1	tousled like kinase 1	protein-coding gene	5364.47	5257.29	-0.0291143	0.0318777	3201.39	2995.41	-0.095932	0.0871121	3754.76	3414.66	-0.136965	0.759011
TLK2	tousled like kinase 2	protein-coding gene	2831.9	4316.64	0.608077	1	1586.12	1652.82	0.0594149	0.0798605	1456.53	2107.53	0.532929	1
TLL2	tolloid like 2	protein-coding gene	1.26857	1.32728	0.0511659	9.2252e-15	1.60544	1.72532	0.0878255	0.560081	3.80915	0.975572	-1.68261	7.74853e-11
TLN1	talin 1	protein-coding gene	22775.7	88908.6	1.96481	1	14070.4	21983.9	0.643769	0.999996	15020.9	31312.2	1.05974	1
TLN2	talin 2	protein-coding gene	252.801	138.962	-0.861584	0.997684	121.618	48.5974	-1.31753	1	226.767	90.819	-1.31679	1
TLR1	toll like receptor 1	protein-coding gene	350.492	1335.78	1.92914	1	103.966	388.754	1.89966	1	155.583	424.445	1.44609	1
TLR10	toll like receptor 10	protein-coding gene	42.2505	44.7318	0.081662	0.103879	5.34572	7.8727	0.533301	3.20098e-12	9.74417	7.41023	-0.381228	3.52194e-12
TLR2	toll like receptor 2	protein-coding gene	1165.35	1625.79	0.480257	1	361.972	425.207	0.232105	0.994397	494.647	455.277	-0.119578	0.421898
TLR3	toll like receptor 3	protein-coding gene	12.0966	37.4862	1.60342	0.999998	1.97181	12.3102	2.47035	2.68375e-05	4.4899	29.7115	2.64579	0.999999
TLR4	toll like receptor 4	protein-coding gene	1799.76	5602.59	1.63809	1	905.394	3262.25	1.8489	1	962.885	3010.31	1.64416	1
TLR6	toll like receptor 6	protein-coding gene	681.879	1141.64	0.743221	0.998603	217.786	550.349	1.33622	1	311.558	682.535	1.13063	1
TLR7	toll like receptor 7	protein-coding gene	69.8058	70.7387	0.0190554	0.13894	12.1249	7.82744	-0.612091	6.17814e-12	15.8828	19.4276	0.285651	0.405506
TLR8	toll like receptor 8	protein-coding gene	91.2896	239.693	1.38918	1	10.608	71.2763	2.71359	1	30.2131	63.3266	1.06004	0.0164999
TLR8-AS1	TLR8 antisense RNA 1	non-coding RNA	1.77833	4.14761	1.07672	2.71688e-14	0.671605	1.07988	0.504136	4.14324e-12	1.21604	0.496385	-0.923173	9.92753e-12
TLR9	toll like receptor 9	protein-coding gene	101.892	50.0447	-1.02053	0.924179	59.3237	32.777	-0.849972	0.998413	41.894	38.5522	-0.119021	0.327713
TLX1	T cell leukemia homeobox 1	protein-coding gene	0.506538	2.63323	1.79117	1.71929e-13	0	0.973437	2.06937	3.47038e-11	0.459113	1.05862	0.834304	1.00201e-11
TM2D1	TM2 domain containing 1	protein-coding gene	837.3	1167.75	0.479742	0.978557	351.217	690.192	0.974005	1	386.715	614.025	0.666592	1
TM2D2	TM2 domain containing 2	protein-coding gene	1338.19	1234.22	-0.116657	0.063632	1043.57	986.121	-0.0816723	0.0947068	854.186	822.856	-0.0538899	0.164419
TM2D3	TM2 domain containing 3	protein-coding gene	1646.74	1558.32	-0.0796091	0.0537367	774.315	792.669	0.0337837	0.0339788	768.419	812.812	0.0809954	9.91219e-13
TM4SF20	transmembrane 4 L six family member 20	protein-coding gene	1.89366	1.02837	-0.705153	3.76474e-14	0	0.489514	1.36342	9.65294e-12	0.473945	0.981929	0.716882	0.540051
TM6SF1	transmembrane 6 superfamily member 1	protein-coding gene	62.8974	661.02	3.38622	1	12.5923	418.862	5.02244	1	14.6579	501.041	5.0662	1
TM7SF2	transmembrane 7 superfamily member 2	protein-coding gene	480.426	950.876	0.984431	1	292.894	552.176	0.914033	1	204.991	216.872	0.0811631	0.226809
TM7SF3	transmembrane 7 superfamily member 3	protein-coding gene	15178.1	13587.8	-0.159679	0.566618	16965.7	11256.6	-0.591833	0.999999	9082.5	7155.88	-0.343948	1
TM9SF1	transmembrane 9 superfamily member 1	protein-coding gene	2501.06	2904.24	0.215589	0.999507	1333.73	1601.65	0.264035	0.999947	1187.76	1580.03	0.411614	1
TM9SF2	transmembrane 9 superfamily member 2	protein-coding gene	16239.3	25582.4	0.655653	1	12667.1	19091.3	0.591814	1	10749.5	14990.3	0.47974	1
TM9SF3	transmembrane 9 superfamily member 3	protein-coding gene	13998.1	15109.5	0.110219	0.161471	9703.78	10639.6	0.132814	0.97641	8572.55	8757.77	0.0308391	0.0393574
TM9SF4	transmembrane 9 superfamily member 4	protein-coding gene	5153.1	7113.69	0.465131	0.999489	2541.74	3023.14	0.250202	1	2950.62	3690.08	0.322603	1
TMA16	translation machinery associated 16 homolog	protein-coding gene	2287.25	1177.22	-0.958022	0.999981	1453.32	834.713	-0.799773	1	1368.64	591.974	-1.20871	1
TMA7	translation machinery associated 7 homolog	protein-coding gene	4450.36	4115.71	-0.112771	0.0379062	3129.39	2915.07	-0.102339	0.0535597	2521.2	2603.58	0.0463822	0.0765992
TMBIM1	transmembrane BAX inhibitor motif containing 1	protein-coding gene	254.994	539.997	1.08146	1	93.8747	487.546	2.37288	1	114.436	404.022	1.81704	1
TMBIM4	transmembrane BAX inhibitor motif containing 4	protein-coding gene	3228.79	4927.13	0.609702	0.999911	2172.03	4401.93	1.01898	1	2157.3	3292.72	0.609982	1
TMBIM6	transmembrane BAX inhibitor motif containing 6	protein-coding gene	38800.9	66758.6	0.782861	1	33534.3	65898.8	0.974607	1	29304.4	49690.7	0.761852	1
TMC1	transmembrane channel like 1	protein-coding gene	0.195604	0.525705	0.675067	2.63035e-14	0.211194	0.296113	0.219927	8.00578e-12	0	0.240714	0.836117	3.38967e-11
TMC2	transmembrane channel like 2	protein-coding gene	1.3013	1.55728	0.207024	9.02383e-15	0.224209	0.242893	0.0501062	8.85273e-12	0.903553	0.240714	-1.14482	0.738012
TMC3	transmembrane channel like 3	protein-coding gene	3.5175	1.42243	-1.12231	4.55304e-14	1.33224	0.242893	-1.58021	0.742316	0.726254	0.559996	-0.253218	7.86066e-12
TMC4	transmembrane channel like 4	protein-coding gene	20.9622	142.363	2.74218	1	4.85845	24.1831	2.23992	0.109412	5.91349	32.7884	2.40277	1
TMC5	transmembrane channel like 5	protein-coding gene	11.1733	26.6026	1.22441	4.20083e-10	3.27894	4.12813	0.304774	1.69496e-13	4.63841	6.45845	0.448457	6.61384e-14
TMC6	transmembrane channel like 6	protein-coding gene	5045.41	16984.5	1.75111	1	1536.99	5773.42	1.90911	1	1852.3	6599.29	1.83283	1
TMC7	transmembrane channel like 7	protein-coding gene	1.94944	5.69903	1.3976	9.70193e-13	0.637984	1.92464	1.23605	0.658442	1.44312	0.247072	-1.64467	0.829807
TMC8	transmembrane channel like 8	protein-coding gene	7679.57	14903.5	0.956526	1	2258.38	5016.86	1.15139	1	2991.99	6364.44	1.08885	1
TMCC1	transmembrane and coiled-coil domain family 1	protein-coding gene	576.445	1103.63	0.936577	1	265.413	436.471	0.717002	1	254.532	603.346	1.24414	1
TMCC1-AS1		NULL	937.189	544.103	-0.784076	1	197.286	126.637	-0.638323	1	312.142	135.727	-1.1996	1
TMCC2	transmembrane and coiled-coil domain family 2	protein-coding gene	222.929	96.9778	-1.19786	1	70.7612	62.5192	-0.177844	0.2604	91.3734	68.799	-0.407805	5.03197e-10
TMCC3	transmembrane and coiled-coil domain family 3	protein-coding gene	3.72188	50.6286	3.64364	1	3.61083	47.9175	3.62249	1	5.91057	40.9067	2.72879	1
TMCO1	transmembrane and coiled-coil domains 1	protein-coding gene	6767.15	6435.94	-0.0723919	0.0310533	5316.17	5876.56	0.144577	0.117348	4175.49	4460.57	0.0952725	0.273111
TMCO3	transmembrane and coiled-coil domains 3	protein-coding gene	1692.71	1795.27	0.084851	0.098974	848.911	1676.17	0.981218	1	784.651	1210.3	0.625035	1
TMCO6	transmembrane and coiled-coil domains 6	protein-coding gene	1142.7	648.945	-0.815919	1	313.038	218.913	-0.515321	1	561.982	205.603	-1.44909	1
TMED1	transmembrane p24 trafficking protein 1	protein-coding gene	1498.32	2077.08	0.471111	0.982767	1149.03	1582.89	0.462033	1	1054.48	1477.83	0.486806	1
TMED10	transmembrane p24 trafficking protein 10	protein-coding gene	11250.2	8610.39	-0.385781	0.999999	7914.54	7140.55	-0.148465	0.102828	8422.21	6622.99	-0.346703	1
TMED10P1	transmembrane p24 trafficking protein 10 pseudogene 1	pseudogene	115.191	130.038	0.174393	0.139306	51.5586	42.8141	-0.266398	2.31965e-12	56.8426	39.4847	-0.522279	2.97964e-10
TMED2	transmembrane p24 trafficking protein 2	protein-coding gene	13717.2	9890.41	-0.471874	1	11811.1	10994.7	-0.103333	0.0269739	10162.1	8353.77	-0.28269	1
TMED3	transmembrane p24 trafficking protein 3	protein-coding gene	6141.15	3854.39	-0.671957	0.292232	4818.17	3454.64	-0.479912	0.995581	3649.22	2819.04	-0.372351	1
TMED4	transmembrane p24 trafficking protein 4	protein-coding gene	1834.18	2665.32	0.539086	1	872.919	1219.97	0.482786	1	1007.72	1362	0.434512	1
TMED5	transmembrane p24 trafficking protein 5	protein-coding gene	6421	7728.36	0.267352	0.99992	4187.57	4723.21	0.17364	0.825625	3813.84	4229.45	0.149217	0.651032
TMED6	transmembrane p24 trafficking protein 6	protein-coding gene	39.6613	13.4894	-1.53201	0.00106538	16.4889	5.51004	-1.52907	0.99954	13.6782	12.5158	-0.125109	0.35614
TMED7	transmembrane p24 trafficking protein 7	protein-coding gene	1863.04	2462.92	0.402643	0.999995	1097.92	1767.96	0.687163	1	1187.42	1382.57	0.219473	0.895239
TMED7-TICAM2	TMED7-TICAM2 readthrough	other	60.6063	130.87	1.10604	0.912317	59.7757	74.3275	0.312904	0.435922	38.8766	77.6312	0.992087	0.959956
TMED8	transmembrane p24 trafficking protein family member 8	protein-coding gene	425.289	331.834	-0.35764	0.178411	168.122	143.581	-0.227194	0.543557	234.915	172.083	-0.448345	0.948026
TMED9	transmembrane p24 trafficking protein 9	protein-coding gene	11344.2	10571.5	-0.101773	0.025638	8133.65	7265.81	-0.162771	0.456065	7337.05	7052.76	-0.0570104	0.111295
TMEM101	transmembrane protein 101	protein-coding gene	2641.03	2032.39	-0.377864	0.100244	1449.62	1681.73	0.214234	0.802556	1722.53	1529.14	-0.171774	0.79519
TMEM102	transmembrane protein 102	protein-coding gene	756.908	607.279	-0.317591	0.24004	355.12	363.092	0.0320021	0.104084	307.056	266.652	-0.203326	0.829089
TMEM104	transmembrane protein 104	protein-coding gene	1947.44	4171.44	1.09883	1	1233.71	1956.85	0.665398	1	960.805	2433.17	1.34024	1
TMEM105	TMEM105 long non-coding RNA	non-coding RNA	57.3907	30.538	-0.902097	2.7912e-09	4.15405	4.78322	0.189385	1.4854e-13	3.93002	1.93603	-0.90368	2.10881e-13
TMEM106A	transmembrane protein 106A	protein-coding gene	422.539	721.813	0.772016	1	109.232	187.921	0.780906	0.999954	120.954	277.446	1.19537	1
TMEM106B	transmembrane protein 106B	protein-coding gene	1835.47	2284.72	0.315807	0.694684	1053.84	1556.64	0.562648	1	1150.35	1360.57	0.242073	0.98015
TMEM106C	transmembrane protein 106C	protein-coding gene	5825.09	3245.31	-0.843852	0.999878	4569.15	3905.19	-0.226516	0.253039	3362.98	2384.37	-0.49607	1
TMEM107	transmembrane protein 107	protein-coding gene	157.801	155.171	-0.0241872	0.10509	55.0129	107.131	0.957324	1	53.4563	78.5261	0.55178	0.974573
TMEM109	transmembrane protein 109	protein-coding gene	7036.77	3310.04	-1.08798	1	5132.05	2344.96	-1.12987	1	4859.96	2169.09	-1.16374	1
TMEM11	transmembrane protein 11	protein-coding gene	1562.55	3732.26	1.25596	1	953.378	2159.85	1.17955	1	898.172	1758.88	0.969344	1
TMEM110		NULL	1577.65	1462.71	-0.109114	0.377405	834.363	817.998	-0.0285674	0.0797449	801.716	825.439	0.0420537	1.5138e-13
TMEM110-MUSTN1		NULL	1.17639	3.4973	1.33692	0.685997	17.9341	8.94965	-0.978309	0.88234	10.7913	11.2907	0.0634502	0.520038
TMEM115	transmembrane protein 115	protein-coding gene	970.337	865.855	-0.164297	0.131994	764.745	674.056	-0.182032	0.620617	622.614	617.569	-0.0117299	0.132367
TMEM116	transmembrane protein 116	protein-coding gene	194.539	111.743	-0.797984	0.882238	84.5637	145.649	0.782168	1	126.439	126.903	0.00527428	2.26077e-13
TMEM117	transmembrane protein 117	protein-coding gene	160.939	48.818	-1.71397	1	77.1781	84.613	0.132179	0.15072	88.6235	68.875	-0.362242	4.68678e-11
TMEM119	transmembrane protein 119	protein-coding gene	6.22918	6.44309	0.0461063	3.72528e-15	1.17081	3.95748	1.53052	0.810712	0.949059	8.30989	2.77871	0.998984
TMEM120A	transmembrane protein 120A	protein-coding gene	1096.97	3890.18	1.82596	1	863.513	2981.01	1.78712	1	909.229	2514.26	1.46706	1
TMEM120B	transmembrane protein 120B	protein-coding gene	2390.85	1975.34	-0.275377	0.975988	996.976	513.775	-0.95601	1	1139.1	616.012	-0.886533	1
TMEM121	transmembrane protein 121	protein-coding gene	4.62607	1.07595	-1.78841	1.12976e-13	0.460411	4.2892	2.54521	1.22555e-10	1.66006	2.84387	0.667079	0.153971
TMEM123	transmembrane protein 123	protein-coding gene	23625.8	34786.6	0.55816	1	9827.89	19010.9	0.951852	1	13114.7	16988	0.373323	1
TMEM126A	transmembrane protein 126A	protein-coding gene	1107.99	931.775	-0.249798	0.0939511	781.227	893.424	0.193533	0.26081	686.488	626.849	-0.131055	0.689981
TMEM126B	transmembrane protein 126B	protein-coding gene	2692.19	1637.79	-0.71691	0.970612	1661.73	1213.62	-0.453269	0.927039	1539.64	868.42	-0.825908	1
TMEM127	transmembrane protein 127	protein-coding gene	2558.94	6809.51	1.41188	1	1430.15	3097.73	1.11489	1	1583.93	3674.31	1.21381	1
TMEM128	transmembrane protein 128	protein-coding gene	1329.09	1459.84	0.135338	0.0886945	786.491	1238.34	0.654707	1	875.923	1152.06	0.395223	1
TMEM129	transmembrane protein 129, E3 ubiquitin ligase	protein-coding gene	2390.5	2519.9	0.0760445	0.0584211	880.706	1083.56	0.298949	0.997629	1088.1	1216.89	0.161348	0.967777
TMEM130	transmembrane protein 130	protein-coding gene	4.58274	9.85164	1.04719	0.0266249	4.09903	2.07045	-0.890767	7.21093e-12	2.10977	3.67621	0.720959	0.286427
TMEM131	transmembrane protein 131	protein-coding gene	5501.97	10093.7	0.875397	1	2778.82	2894.85	0.0590068	0.049505	2996.88	4162.9	0.474084	1
TMEM132B	transmembrane protein 132B	protein-coding gene	1.14191	0.726859	-0.467506	1.24313e-14	0.230205	0.0489514	-0.597258	1.40791e-11	3.14484	0.820939	-1.61407	0.850419
TMEM134	transmembrane protein 134	protein-coding gene	467.029	493.873	0.0805695	0.101734	240.163	340.353	0.502482	0.999943	293.125	294.819	0.00830344	3.21712e-13
TMEM135	transmembrane protein 135	protein-coding gene	1516.58	3485.99	1.20057	1	706.876	1663.71	1.23451	1	800.845	1448.26	0.854474	1
TMEM136		NULL	36.8439	54.4573	0.559208	0.563749	5.54843	7.37594	0.392033	0.37737	8.81094	16.5685	0.888179	0.946414
TMEM138	transmembrane protein 138	protein-coding gene	983.458	963.449	-0.0296438	0.0396164	759.428	472.222	-0.685066	1	617.134	432.983	-0.510923	1
TMEM139	transmembrane protein 139	protein-coding gene	6.10527	10.0093	0.68285	6.13036e-14	0.4414	3.12868	2.19239	8.70875e-11	2.86084	3.19771	0.145433	1.66888e-12
TMEM140	transmembrane protein 140	protein-coding gene	991.416	1317.3	0.409895	0.397315	455.746	752.825	0.723697	1	580.7	816.075	0.490683	1
TMEM141	transmembrane protein 141	protein-coding gene	1226.95	1175.21	-0.0621367	0.0605826	1405.19	1171.85	-0.261909	0.263246	1440.18	826.565	-0.800815	1
TMEM143	transmembrane protein 143	protein-coding gene	423.917	299.251	-0.5019	1	185.177	153.354	-0.271505	0.803162	277.158	159.455	-0.796203	1
TMEM144	transmembrane protein 144	protein-coding gene	360.558	1194.59	1.72721	1	144.458	201.178	0.47696	0.99999	289.106	420.283	0.539285	1
TMEM145	transmembrane protein 145	protein-coding gene	71.3301	58.3933	-0.287173	0.172582	18.0956	15.5425	-0.215414	6.90227e-13	44.8291	25.8796	-0.785264	1.8873e-08
TMEM147	transmembrane protein 147	protein-coding gene	5523.19	2830.8	-0.964205	0.636399	4602.11	1930.76	-1.25299	1	3509.73	1169.08	-1.58573	1
TMEM14A	transmembrane protein 14A	protein-coding gene	6.59644	1.31938	-2.06064	1.16542e-11	2.23482	0	-3.0323	1.69008e-10	3.76429	0.737099	-1.95473	0.83253
TMEM14B	transmembrane protein 14B	protein-coding gene	5298.75	3708.65	-0.514715	0.194764	3433.84	3253.67	-0.0777453	0.0429633	3573.46	3042.81	-0.231889	0.983634
TMEM14C	transmembrane protein 14C	protein-coding gene	5706.16	5635.06	-0.0180879	0.0326974	2692.06	5332.38	0.985988	1	2876.39	4801.44	0.739144	1
TMEM14E		NULL	3.87295	4.50052	0.19955	0.227915	3.57904	5.53217	0.587774	3.8413e-12	4.07597	4.47386	0.125371	0.612449
TMEM150A	transmembrane protein 150A	protein-coding gene	58.4148	45.7894	-0.348817	6.36637e-15	4.622	11.1157	1.20853	2.47303e-11	26.3299	12.3551	-1.07012	0.998664
TMEM150B	transmembrane protein 150B	protein-coding gene	5.09056	15.4448	1.53629	1.17438e-10	0.882799	1.86178	0.867544	5.04064e-12	0.710998	5.05357	2.39717	0.992663
TMEM150C	transmembrane protein 150C	protein-coding gene	4.8837	1.39469	-1.58066	0.741295	0.921593	0.48765	-0.630234	4.93355e-12	2.6073	0.312924	-2.23381	0.942817
TMEM151B	transmembrane protein 151B	protein-coding gene	0.506538	2.61019	1.79581	5.82959e-13	0	1.26317	2.33884	2.92562e-11	0.236892	2.01924	2.07988	4.47178e-11
TMEM154	transmembrane protein 154	protein-coding gene	1099.03	4865.81	2.14608	1	566.963	2559.79	2.1741	1	934.295	2953.94	1.66036	1
TMEM156	transmembrane protein 156	protein-coding gene	954.444	2815.04	1.56006	1	582.627	1135.56	0.96239	1	554.229	1113.7	1.0064	1
TMEM158	transmembrane protein 158	protein-coding gene	207.074	113.549	-0.864715	0.876026	80.1148	131.453	0.712086	0.999999	205.261	156.563	-0.389941	0.995936
TMEM159		NULL	1816.59	1048.72	-0.792411	0.999923	581.405	749.23	0.365691	0.982284	797.293	617.749	-0.367925	1
TMEM160	transmembrane protein 160	protein-coding gene	711.885	364.712	-0.964196	0.437693	440.376	482.929	0.132986	0.121683	348.072	178.811	-0.959749	1
TMEM161A	transmembrane protein 161A	protein-coding gene	2967.4	1617.44	-0.875345	0.999032	1819.04	1344.92	-0.43557	0.999955	2137.51	1028.15	-1.05565	1
TMEM161B	transmembrane protein 161B	protein-coding gene	927.355	736.817	-0.331677	0.999997	327.821	365.619	0.157294	0.370108	508.4	338.405	-0.586763	1
TMEM161B-AS1		NULL	28.0045	26.3796	-0.0851555	0.212511	8.90212	11.3769	0.343251	9.3506e-13	11.6483	18.9222	0.685278	0.855581
TMEM163	transmembrane protein 163	protein-coding gene	0.903644	0.777039	-0.154316	3.88858e-14	0.268999	0	-0.898689	8.28553e-12	0.489362	0.481428	-0.0142959	4.38805e-12
TMEM164	transmembrane protein 164	protein-coding gene	4069.65	5339.06	0.391652	0.9971	2029.18	2786.5	0.457495	1	2199.02	2312.25	0.0724248	5.30824e-13
TMEM165	transmembrane protein 165	protein-coding gene	4090.67	3370.66	-0.279283	0.965929	2789.35	1978.94	-0.495138	1	2325.68	1508.17	-0.624746	1
TMEM167A	transmembrane protein 167A	protein-coding gene	3753.44	3560.94	-0.0759477	0.127518	2278.49	2447.23	0.103054	0.0961725	1771.75	1740.61	-0.0255788	0.102938
TMEM167B	transmembrane protein 167B	protein-coding gene	2931.7	4536.09	0.62965	1	1260.01	2235.42	0.826956	1	1399.15	2083.79	0.574553	1
TMEM168	transmembrane protein 168	protein-coding gene	1420.73	1704	0.262233	0.999975	926.406	915.195	-0.0175598	0.078188	916.436	873.923	-0.0685044	1.32231e-12
TMEM17	transmembrane protein 17	protein-coding gene	46.7408	20.9821	-1.14214	0.999901	22.5208	15.1323	-0.564264	1.20829e-11	37.2742	10.8531	-1.7517	1
TMEM170A	transmembrane protein 170A	protein-coding gene	502.352	792.135	0.656659	0.999743	262.811	281.956	0.101325	0.187586	241.76	254.849	0.075961	0.157265
TMEM170B	transmembrane protein 170B	protein-coding gene	3622.8	9486.14	1.38863	1	1856.69	3698.3	0.994014	1	1521.29	2410.75	0.664076	1
TMEM173		NULL	2367.39	8536.45	1.85019	1	1634.77	4462.98	1.44874	1	1874.19	5332.97	1.50852	1
TMEM175	transmembrane protein 175	protein-coding gene	834.564	1422.38	0.768953	1	366.379	549.832	0.585255	1	398.321	519.64	0.383321	0.985408
TMEM176B	transmembrane protein 176B	protein-coding gene	19.8826	22.6576	0.185362	0.222408	0	1.13123	2.23734	2.89011e-11	2.08892	5.75959	1.34047	7.68853e-11
TMEM177	transmembrane protein 177	protein-coding gene	384.844	137.67	-1.48066	1	351.951	125.524	-1.48516	1	325.891	106.554	-1.61002	1
TMEM178A	transmembrane protein 178A	protein-coding gene	9.50943	15.3178	0.667814	4.43829e-14	0.537997	1.6024	1.17851	9.77439e-12	1.20094	5.47176	1.9385	9.35856e-10
TMEM178B	transmembrane protein 178B	protein-coding gene	1.98951	3.20651	0.60265	0.339812	0.729409	1.57125	0.859372	0.600624	0.933803	2.26855	1.05388	1.4204e-11
TMEM179B	transmembrane protein 179B	protein-coding gene	1143.42	1967.71	0.782966	1	822.43	1430.96	0.798791	1	746.964	1107.22	0.56764	1
TMEM18	transmembrane protein 18	protein-coding gene	2347.84	1725.81	-0.443982	0.980653	1036.56	2182.4	1.07387	1	1253.5	1586.05	0.339382	0.999999
TMEM180		NULL	221.651	240.287	0.116283	0.11573	47.6866	77.3119	0.693596	8.86022e-07	78.607	101.946	0.373794	0.930977
TMEM181	transmembrane protein 181	protein-coding gene	4680.96	3145.09	-0.573649	0.999956	1403.32	1355.45	-0.0500597	0.121144	1566.42	1341.94	-0.223098	0.999993
TMEM182	transmembrane protein 182	protein-coding gene	253.079	252.402	-0.00386151	1.91147e-15	109.438	208.42	0.927433	1	137.014	153.79	0.16628	0.380656
TMEM183A	transmembrane protein 183A	protein-coding gene	573.363	627.631	0.130387	0.218144	372.176	455.413	0.290957	0.969388	344.272	458.894	0.414243	0.364094
TMEM183B		NULL	2742.22	2212.22	-0.309803	0.59901	2858.24	1955.47	-0.547539	0.780604	2458.75	1564.38	-0.65223	1
TMEM184A	transmembrane protein 184A	protein-coding gene	30.6068	7.45083	-1.98933	0.995709	0.975771	0.343491	-0.975086	0.641108	3.51911	0.291697	-2.65923	5.18076e-10
TMEM184B	transmembrane protein 184B	protein-coding gene	2077.51	4226.73	1.02456	1	1131.77	1268.66	0.164687	0.734287	1266.02	1793.27	0.502186	1
TMEM184C	transmembrane protein 184C	protein-coding gene	1445.63	2077.97	0.523361	0.938178	1150.88	970.073	-0.246495	1	1117.26	1019.48	-0.132095	0.539301
TMEM186	transmembrane protein 186	protein-coding gene	1097.6	549.791	-0.996925	0.938102	347.657	215.874	-0.686705	1	459.835	222.5	-1.04628	1
TMEM187	transmembrane protein 187	protein-coding gene	194.341	244.762	0.332264	0.337017	111.723	198.743	0.829229	1	120.679	151.439	0.326807	0.782168
TMEM189		NULL	2245.6	2867.91	0.352853	0.999905	1295.51	1349.8	0.0592077	0.127951	1242.54	1428.14	0.200801	1
TMEM189-UBE2V1		NULL	34.5619	51.3836	0.567281	0.271252	21.0389	1.31565	-3.71961	0.99811	5.28391	0	-4.18878	6.85226e-07
TMEM19	transmembrane protein 19	protein-coding gene	1324.3	1559.94	0.236195	0.989104	941.648	896.792	-0.0703911	0.116592	742.681	827.689	0.156285	0.805442
TMEM191A	transmembrane protein 191A (pseudogene)	pseudogene	59.3382	146.177	1.29554	1	10.6454	38.8653	1.83883	1	13.6218	25.6345	0.897216	0.978575
TMEM191B	transmembrane protein 191B	protein-coding gene	42.2128	113.956	1.42508	1	13.6842	44.9886	1.69503	1	13.3059	41.9578	1.63451	1
TMEM191C	transmembrane protein 191C	protein-coding gene	16.8491	34.1625	1.00446	0.975621	8.00329	9.82832	0.286501	0.490378	6.82326	18.2523	1.38017	0.998415
TMEM192	transmembrane protein 192	protein-coding gene	2246.45	1856.52	-0.275001	0.905184	1322.23	744.127	-0.829094	1	1516.77	747.12	-1.02128	1
TMEM194A		NULL	7189.71	4593.76	-0.646219	0.993713	2950.67	3594.88	0.284872	0.997409	3266.45	2695.66	-0.277057	1
TMEM194B		NULL	473.124	357.204	-0.405116	0.986238	281.19	553.693	0.97677	1	328.326	308.644	-0.0891003	1.00462e-12
TMEM198	transmembrane protein 198	protein-coding gene	10.0714	18.7565	0.874031	9.73242e-13	0.659612	3.74906	2.07194	0.939869	3.06807	7.1894	1.15139	0.843845
TMEM198B	transmembrane protein 198B (pseudogene)	pseudogene	1006.34	1111.99	0.143977	0.0761114	137.699	86.3479	-0.671395	0.994049	198.092	209.572	0.0811469	0.0350426
TMEM199	transmembrane protein 199	protein-coding gene	806.431	1151.13	0.513233	1	667.942	636.673	-0.0691377	0.109252	517.138	507.596	-0.0268543	0.0519351
TMEM2		NULL	139.492	753.825	2.43104	1	65.3125	100.969	0.626116	0.999282	87.8472	144.566	0.716692	0.723631
TMEM200A	transmembrane protein 200A	protein-coding gene	521.183	203.612	-1.35448	1	943.931	585.938	-0.687644	1	933.43	523.433	-0.834155	1
TMEM200B	transmembrane protein 200B	protein-coding gene	0.494243	0.827896	0.483201	5.43635e-14	0	0.262325	0.881999	1.04009e-11	0.772671	0	-1.78681	1.40192e-11
TMEM201	transmembrane protein 201	protein-coding gene	2362.74	997.115	-1.24434	1	1548.59	689.28	-1.16743	1	1708.6	643.54	-1.40827	1
TMEM203	transmembrane protein 203	protein-coding gene	2783.29	1898.03	-0.552207	0.255713	1404.93	1460.75	0.0561946	0.0953112	1332.49	1198.9	-0.152378	0.803982
TMEM204	transmembrane protein 204	protein-coding gene	6.36414	4.8327	-0.373854	0.161194	0	0.592226	1.53754	7.61525e-12	1.91194	0.990529	-0.770289	0.0102359
TMEM205	transmembrane protein 205	protein-coding gene	3107.13	2417.15	-0.362228	0.102567	1334.14	1541.6	0.208476	0.281421	1572.43	1468.18	-0.0989462	0.2666
TMEM206		NULL	1585.91	1307.62	-0.278304	0.323673	848.062	1019.49	0.26552	0.999744	1062.05	1084.29	0.0298925	0.113703
TMEM208	transmembrane protein 208	protein-coding gene	1757.37	1262.64	-0.476856	0.225191	1738.67	1282.17	-0.439307	0.983166	1282.86	906.254	-0.501228	1
TMEM209	transmembrane protein 209	protein-coding gene	2277.91	1956.12	-0.219681	0.956658	1490.23	1673.64	0.167427	0.99971	2043.32	1575.45	-0.375079	1
TMEM212	transmembrane protein 212	protein-coding gene	790.366	1035.64	0.389788	0.134457	164.451	180.687	0.135591	0.208105	273.686	268.857	-0.0256561	0.179862
TMEM213	transmembrane protein 213	protein-coding gene	19.7761	27.5944	0.473338	0.414166	4.96791	6.07317	0.274569	0.221613	5.86423	7.53193	0.345122	0.564571
TMEM214	transmembrane protein 214	protein-coding gene	4538.12	4151.73	-0.12837	0.128204	3266.78	2046.53	-0.674613	1	3032.33	2248.86	-0.431182	1
TMEM216	transmembrane protein 216	protein-coding gene	2144.99	1285.39	-0.738609	0.988149	1293.61	1093.09	-0.242921	0.885963	1236.26	819.083	-0.593714	1
TMEM217	transmembrane protein 217	protein-coding gene	10.1429	29.6608	1.51538	0.999996	6.98749	11.059	0.640027	0.639739	3.97607	9.52126	1.19838	0.666391
TMEM218	transmembrane protein 218	protein-coding gene	1329.6	1203.55	-0.143663	0.0681827	769.217	818.655	0.0898299	0.128247	700.4	763.34	0.124094	0.420846
TMEM219	transmembrane protein 219	protein-coding gene	4021.11	5265.61	0.388977	0.191398	2023.5	4384.18	1.11534	1	2181.74	3932.25	0.849788	1
TMEM221	transmembrane protein 221	protein-coding gene	16.5025	9.07311	-0.839064	0.485345	1.9588	2.37048	0.240439	0.0489753	3.31836	4.53262	0.41594	0.593232
TMEM222	transmembrane protein 222	protein-coding gene	1583	1474.27	-0.102636	0.0596931	1222.06	1514.91	0.309851	1	1324.6	1519.16	0.197672	0.983531
TMEM223	transmembrane protein 223	protein-coding gene	1158.41	1013.5	-0.192732	0.147426	683.761	850.822	0.315236	0.980777	670.541	717.31	0.0972266	0.192597
TMEM229B	transmembrane protein 229B	protein-coding gene	6.43624	82.6242	3.61049	1	1.40179	13.4534	3.01135	0.00468915	4.94886	43.0512	3.04442	1
TMEM230	transmembrane protein 230	protein-coding gene	5835.02	6429.67	0.14	0.070621	3582.47	5203.03	0.538358	0.999493	3631.63	4226.45	0.218812	0.999927
TMEM231	transmembrane protein 231	protein-coding gene	14.1718	15.149	0.0938319	8.14594e-16	2.01481	2.69774	0.368606	0.55681	2.63755	7.20863	1.33807	0.925665
TMEM232	transmembrane protein 232	protein-coding gene	4.09861	4.34347	0.0773952	1.51902e-14	1.19059	3.40459	1.30698	1.1018e-11	3.76381	4.22194	0.153559	1.45113e-12
TMEM234	transmembrane protein 234	protein-coding gene	180.121	311.205	0.787697	0.999999	124.39	177.219	0.509612	0.999999	100.554	116.668	0.213839	7.14692e-12
TMEM236	transmembrane protein 236	protein-coding gene	21.1511	27.4535	0.370943	0.26317	3.32096	4.44625	0.38936	1.08557e-12	4.90369	8.68909	0.786858	9.30399e-12
TMEM237	transmembrane protein 237	protein-coding gene	1438.44	936.965	-0.61825	1	1067.82	964.387	-0.146934	0.819052	1017.83	923.461	-0.140331	0.987372
TMEM238	transmembrane protein 238	protein-coding gene	20.4954	8.31338	-1.26727	0.886034	2.38246	4.7199	0.901307	0.513566	7.61634	3.62738	-1.00844	0.839147
TMEM240	transmembrane protein 240	protein-coding gene	8.4842	7.62679	-0.146932	0.154888	2.11945	2.09829	-0.0125105	2.04282e-13	0.711582	2.9116	1.61595	7.71418e-13
TMEM241	transmembrane protein 241	protein-coding gene	564.114	145.902	-1.94837	1	232.335	81.2379	-1.51248	1	409.849	103.213	-1.98627	1
TMEM242	transmembrane protein 242	protein-coding gene	1696.33	1615.03	-0.0708388	0.0525876	1044.84	1061.73	0.0231273	0.061795	999.371	1026.99	0.0393147	0.116054
TMEM243	transmembrane protein 243	protein-coding gene	1333.94	445.448	-1.58162	0.999999	333.008	247.98	-0.424869	0.992432	548.524	248.99	-1.13847	1
TMEM245	transmembrane protein 245	protein-coding gene	4838.93	4990.4	0.0444649	0.0313443	2447	2675.69	0.128884	0.668713	2340.1	2653.28	0.181181	0.967621
TMEM248	transmembrane protein 248	protein-coding gene	5894.25	8201.95	0.476635	1	3713.3	4072.28	0.133124	0.999981	3637.04	4348.55	0.25775	1
TMEM249	transmembrane protein 249	protein-coding gene	52.2496	16.3469	-1.6558	0.995757	6.48107	0.83811	-2.56312	1.05876e-08	10.3167	4.58238	-1.11824	0.447827
TMEM25	transmembrane protein 25	protein-coding gene	8.91795	3.58543	-1.23691	0.786934	0.671605	0.72868	0.0814401	0.586637	0.963468	0.737099	-0.28107	3.14139e-12
TMEM251	transmembrane protein 251	protein-coding gene	444.828	322.318	-0.464324	0.435546	228.872	257.212	0.168206	0.356774	253.125	190.264	-0.411273	0.997155
TMEM252	transmembrane protein 252	protein-coding gene	0	3.00978	3.23508	4.71126e-12	0	0.489514	1.38278	1.74292e-11	0	0.559996	1.49916	2.52425e-11
TMEM253	transmembrane protein 253	protein-coding gene	6.37792	4.37911	-0.5091	3.54801e-14	1.33122	1.05781	-0.262688	1.81641e-12	0.252309	0.981929	1.19245	0.770662
TMEM254	transmembrane protein 254	protein-coding gene	663.405	787.112	0.246562	0.999837	342.369	507.782	0.568233	1	396.423	467.663	0.238252	0.888321
TMEM254-AS1	TMEM254 antisense RNA 1	non-coding RNA	34.7653	20.4211	-0.757679	7.65427e-12	1.56819	3.98298	1.19212	7.50274e-12	3.37397	7.98247	1.16939	0.88627
TMEM255A	transmembrane protein 255A	protein-coding gene	1.19152	1.03157	-0.158652	3.19013e-14	0.268999	1.62075	1.73542	1.2234e-11	1.14061	1.54005	0.349773	2.60559e-12
TMEM255B	transmembrane protein 255B	protein-coding gene	63.4082	92.4206	0.541002	0.989384	5.96647	15.8589	1.36597	0.992367	8.69715	11.2736	0.36307	0.354998
TMEM256	transmembrane protein 256	protein-coding gene	896.308	620.535	-0.530226	0.186722	537.685	572.263	0.0898662	0.135834	507.288	467.057	-0.119134	0.255449
TMEM256-PLSCR3	TMEM256-PLSCR3 readthrough (NMD candidate)	other	99.2104	53.3218	-0.891477	0.753185	92.3501	72.0237	-0.357276	0.376361	71.6676	16.7332	-2.07801	0.997929
TMEM258	transmembrane protein 258	protein-coding gene	5183.6	3774.74	-0.457541	0.124292	4144.36	3280.58	-0.337172	0.302112	3489.95	2776.28	-0.330021	1
TMEM259	transmembrane protein 259	protein-coding gene	11035.5	13771.6	0.319539	0.99999	3856.32	3320.85	-0.21565	0.631501	3287.11	3783.57	0.20291	0.293826
TMEM260	transmembrane protein 260	protein-coding gene	1050.25	1602.79	0.609686	1	514.469	742.185	0.528428	1	641.217	853.213	0.411917	1
TMEM261		NULL	2701.08	1410.23	-0.937439	0.829308	1897.5	1482.98	-0.355534	0.401076	1982.11	1143.91	-0.792895	1
TMEM263	transmembrane protein 263	protein-coding gene	4.7294	2.93767	-0.626413	1.12129e-14	0	0.242893	0.846176	1.9081e-11	0.474529	1.68223	1.34834	1.56765e-11
TMEM27		NULL	1.85772	1.78878	-0.0456097	7.39991e-15	0.659612	4.20483	2.22566	4.39153e-10	0.918547	1.30794	0.39818	6.23561e-12
TMEM30A	transmembrane protein 30A	protein-coding gene	6249.45	15633.2	1.32277	1	3819.58	7732.67	1.01749	1	3512.86	7492.14	1.09266	1
TMEM31	transmembrane protein 31	protein-coding gene	0.506538	0.780239	0.402331	5.19888e-14	1.13279	0.242893	-1.38184	5.72427e-12	0.237053	0.247072	0.0259336	7.15504e-12
TMEM33	transmembrane protein 33	protein-coding gene	8012.19	6839.01	-0.228399	0.999896	5056.63	4582.78	-0.141946	0.0925264	5406.58	3339.67	-0.694959	1
TMEM37	transmembrane protein 37	protein-coding gene	2.95696	2.14079	-0.407813	7.6851e-15	1.03121	1.31639	0.279192	0.359018	1.46776	2.35796	0.586609	6.26903e-12
TMEM38A	transmembrane protein 38A	protein-coding gene	54.5733	33.9763	-0.678193	1.24433e-10	19.2641	46.2329	1.24956	1	18.9483	57.5732	1.5874	0.999999
TMEM38B	transmembrane protein 38B	protein-coding gene	2364.55	1463.28	-0.692229	1	1424.49	1568.5	0.138916	0.131051	1472.76	1127.29	-0.385568	1
TMEM39A	transmembrane protein 39A	protein-coding gene	2390.83	2365	-0.0156674	0.0377127	1097.56	1290.73	0.233827	0.999999	1216.87	1487.29	0.28945	1
TMEM39B	transmembrane protein 39B	protein-coding gene	1286.26	1069.37	-0.266345	0.42234	658.407	555.237	-0.245751	0.999964	669.393	613.368	-0.126037	0.647032
TMEM41A	transmembrane protein 41A	protein-coding gene	1179.15	777.512	-0.600585	0.999989	942.941	726.77	-0.375529	1	847.118	564.095	-0.586364	1
TMEM41B	transmembrane protein 41B	protein-coding gene	1271.31	2043.89	0.684845	1	381.64	660.24	0.790293	1	432.768	735.079	0.763887	1
TMEM42	transmembrane protein 42	protein-coding gene	351.012	160.141	-1.13049	0.89864	57.8024	93.3911	0.689208	0.999969	137.758	90.4454	-0.605296	0.999794
TMEM43	transmembrane protein 43	protein-coding gene	6178.54	4107.53	-0.588954	1	3848.22	3549.72	-0.116476	0.494804	4165.8	3532.35	-0.237946	1
TMEM44	transmembrane protein 44	protein-coding gene	604.281	389.018	-0.63493	1	197.062	260.599	0.402633	0.994101	260.421	332.553	0.35236	0.995596
TMEM44-AS1	TMEM44 antisense RNA 1	non-coding RNA	97.0952	85.4905	-0.182943	0.15579	17.9065	24.7936	0.462627	0.570763	28.6587	31.3003	0.125876	6.00678e-13
TMEM45B	transmembrane protein 45B	protein-coding gene	5.00329	3.27261	-0.564117	0.00955757	0.729409	1.58644	0.866773	0.680998	1.64781	0.240714	-1.81993	1.61153e-11
TMEM5		NULL	1022.01	458.662	-1.15529	0.999995	496.454	332.519	-0.577789	1	708.717	321.128	-1.14131	1
TMEM50A	transmembrane protein 50A	protein-coding gene	6384.75	7864.97	0.300795	0.67015	4593.65	6183.86	0.428842	0.983737	3617.42	4536.1	0.326467	0.999999
TMEM50B	transmembrane protein 50B	protein-coding gene	983.334	1275.48	0.375173	1	705.996	702.238	-0.00769647	0.0912346	502.578	562.759	0.163073	0.782781
TMEM52	transmembrane protein 52	protein-coding gene	58.1687	4.0913	-3.72152	1	21.3004	4.24506	-2.24588	1	31.4789	1.35435	-4.25114	1
TMEM52B	transmembrane protein 52B	protein-coding gene	625.898	1084.47	0.792657	1	652.404	1162.42	0.832998	1	510.626	812.172	0.669189	1
TMEM53	transmembrane protein 53	protein-coding gene	280.054	581.541	1.05326	1	208.148	308.02	0.564721	1	160.973	255.335	0.664534	0.999998
TMEM55A		NULL	730.581	1972.13	1.43221	1	344.581	814.217	1.23982	1	414.094	936.15	1.17617	1
TMEM55B		NULL	1992.87	3622.03	0.86184	1	1437.95	1948.39	0.438188	1	1174.06	1827.32	0.638091	1
TMEM56		NULL	6.44473	9.0789	0.473006	2.4476e-14	1.87533	3.35456	0.745464	2.64826e-12	2.84773	3.73097	0.355284	0.614957
TMEM56-RWDD3		NULL	25.8692	44.6139	0.778272	0.844246	7.46425	6.65807	-0.157919	0.260687	10.0686	7.19361	-0.467674	2.24452e-12
TMEM57		NULL	2577.46	5875.19	1.18858	1	1518.2	2520.47	0.731215	1	1576.97	2560.44	0.699125	1
TMEM59	transmembrane protein 59	protein-coding gene	5793.42	7341.45	0.341632	0.305074	4623.34	6894.17	0.576409	0.999954	3360.79	5834.19	0.795676	1
TMEM60	transmembrane protein 60	protein-coding gene	886.173	892.234	0.00982989	0.06838	403.303	552.007	0.452525	0.999978	427.58	455.823	0.0922156	0.236642
TMEM61	transmembrane protein 61	protein-coding gene	0.705365	1.29954	0.634378	4.79508e-15	0.230205	0	-0.761406	1.85601e-12	0	0.247072	0.76424	6.17466e-13
TMEM62	transmembrane protein 62	protein-coding gene	929.211	1115.59	0.263641	0.99792	615.021	622.558	0.0175627	0.043456	696.088	682.967	-0.0274419	0.112208
TMEM63A	transmembrane protein 63A	protein-coding gene	2478.74	6500.3	1.39078	1	743.433	952.005	0.356633	0.972849	859.815	1535.05	0.835956	1
TMEM63B	transmembrane protein 63B	protein-coding gene	833.388	1774.84	1.09032	1	290.58	450.617	0.632418	1	327.342	663.246	1.01804	1
TMEM63C	transmembrane protein 63C	protein-coding gene	759.693	524.147	-0.53514	0.990267	468.631	376.678	-0.31489	0.996179	369.234	281.041	-0.393379	0.99984
TMEM64	transmembrane protein 64	protein-coding gene	3.92071	1.14806	-1.51488	4.03737e-13	0.940604	0.592226	-0.470527	2.45108e-12	2.13267	2.20046	0.0394042	0.644545
TMEM65	transmembrane protein 65	protein-coding gene	1208.44	1070.31	-0.175061	0.462219	701.597	801.58	0.192124	0.849219	963.412	1034.06	0.102063	0.235918
TMEM66		NULL	12084.5	14201	0.232822	0.243222	8273.37	13273.2	0.681953	1	8039.8	10868	0.434845	1
TMEM67	transmembrane protein 67	protein-coding gene	639.537	216.911	-1.55835	1	275.053	161.462	-0.767388	1	348.393	112.744	-1.62502	1
TMEM68	transmembrane protein 68	protein-coding gene	1074.51	953.711	-0.171992	0.197033	495.651	722.482	0.543359	0.999973	581.253	617.699	0.0876946	0.253297
TMEM69	transmembrane protein 69	protein-coding gene	3900.63	2842.97	-0.456258	0.998496	1463.91	1786.68	0.287404	0.841608	1549.82	1414.42	-0.131856	0.764756
TMEM70	transmembrane protein 70	protein-coding gene	2522.16	1266.09	-0.994076	0.983121	1402.31	999.287	-0.488713	0.985766	1157.69	708.653	-0.707853	1
TMEM71	transmembrane protein 71	protein-coding gene	680.33	2461.67	1.85478	1	199.379	1610.57	3.01206	1	333.361	1743.2	2.3855	1
TMEM72	transmembrane protein 72	protein-coding gene	0.228328	0.254534	0.0631205	3.03709e-14	0	0.835119	1.9041	1.95025e-11	0.22222	0	-0.786521	3.40812e-11
TMEM72-AS1	TMEM72 antisense RNA 1	non-coding RNA	2.2046	5.75249	1.2538	1.97623e-13	0	1.31453	2.41069	5.16219e-11	1.15528	2.82855	1.10074	1.5594e-11
TMEM74	transmembrane protein 74	protein-coding gene	1.79549	1.01494	-0.654628	0.0396861	1.83119	1.662	-0.118686	1.37641e-12	1.20094	1.30569	0.0963768	2.43218e-12
TMEM74B	transmembrane protein 74B	protein-coding gene	7.1235	15.4115	1.07447	3.60235e-13	3.55902	2.38058	-0.520619	2.94101e-13	3.55701	3.19323	-0.140858	4.78859e-14
TMEM75		NULL	9.56589	2.82823	-1.63917	0.956887	5.21002	3.07811	-0.705103	0.157536	9.45456	2.66004	-1.71824	6.7975e-09
TMEM79	transmembrane protein 79	protein-coding gene	437.207	390.61	-0.162446	0.120471	158.533	181.181	0.192301	0.355005	278.003	212.186	-0.389277	1.88744e-05
TMEM80	transmembrane protein 80	protein-coding gene	432.6	394.265	-0.133754	0.108196	99.8349	110.498	0.145974	0.128549	129.533	173.038	0.416893	4.62473e-08
TMEM81	transmembrane protein 81	protein-coding gene	100.798	76.914	-0.38862	0.292578	36.1886	51.082	0.493688	0.473637	30.5566	59.0931	0.944371	3.09764e-05
TMEM86B	transmembrane protein 86B	protein-coding gene	698.882	510.266	-0.453538	0.443225	195.14	106.401	-0.873092	1	225.499	182.32	-0.306169	2.3717e-09
TMEM87A	transmembrane protein 87A	protein-coding gene	4087.55	4120.72	0.0116584	0.0310208	3234.25	3209.91	-0.0108979	0.0460447	2525.79	2550.97	0.0143086	0.0715774
TMEM87B	transmembrane protein 87B	protein-coding gene	2334.66	5460.45	1.22569	1	1090.58	1966.4	0.850281	1	1450.46	1934.16	0.415123	1
TMEM88	transmembrane protein 88	protein-coding gene	6.51007	9.33555	0.497954	3.31824e-14	0.934607	2.54294	1.19597	0.718596	2.63862	1.2971	-0.873422	4.16657e-12
TMEM8A		NULL	2997.57	4846.92	0.693212	1	1942.81	2843.88	0.549646	1	1579.46	2392.72	0.599127	1
TMEM8B	transmembrane protein 8B	protein-coding gene	58.5444	31.5609	-0.883925	0.999589	18.2567	20.6273	0.173403	0.0775869	34.0101	29.8578	-0.186065	1.83144e-12
TMEM9	transmembrane protein 9	protein-coding gene	690.563	735.378	0.0906695	0.0900309	590.567	1142.38	0.951503	1	592.835	1014	0.77404	1
TMEM91	transmembrane protein 91	protein-coding gene	80.1305	87.2317	0.12198	0.165794	8.53282	23.5429	1.43215	3.60583e-06	17.0213	37.8473	1.13873	1.53389e-05
TMEM92	transmembrane protein 92	protein-coding gene	19.8771	373.091	4.206	1	5.72147	36.6484	2.61643	0.999997	9.00841	48.4897	2.38915	1
TMEM97	transmembrane protein 97	protein-coding gene	10666.7	5741.61	-0.89354	1	5271.47	3112.59	-0.760034	1	6123.48	2048.6	-1.57957	1
TMEM99		NULL	938.297	591.651	-0.664975	0.74824	506.666	558.647	0.140823	0.247123	570.498	435.574	-0.389066	0.999994
TMEM9B	TMEM9 domain family member B	protein-coding gene	1150.05	2106.03	0.872631	1	920.545	1672.74	0.861433	1	651.929	1252.61	0.941821	1
TMEM9B-AS1	TMEM9B antisense RNA 1	non-coding RNA	32.8373	23.6116	-0.470001	9.33167e-14	3.66786	9.71594	1.33341	1.9416e-10	5.62008	19.4332	1.73433	0.999997
TMF1	TATA element modulatory factor 1	protein-coding gene	1692.64	2519.56	0.573801	0.999997	957.708	809.539	-0.2424	0.956854	1013.69	1191.77	0.233419	0.999002
TMIGD2	transmembrane and immunoglobulin domain containing 2	protein-coding gene	1.20587	0.59483	-0.722955	4.80528e-14	0.665609	1.56753	0.943602	3.33408e-12	0.962986	0.247072	-1.1846	0.748027
TMLHE	trimethyllysine hydroxylase, epsilon	protein-coding gene	744.503	991.888	0.413733	1	370.417	476.376	0.362683	1	391.498	525.288	0.423807	0.999958
TMLHE-AS1	TMLHE antisense RNA 1	non-coding RNA	15.8413	17.0649	0.10514	8.27659e-15	7.20448	11.0065	0.5906	3.16685e-12	4.8756	5.62788	0.19525	1.29532e-12
TMOD1	tropomodulin 1	protein-coding gene	87.2116	19.5429	-2.13836	0.712019	21.8828	8.50851	-1.33136	0.989765	18.5693	6.00351	-1.57948	5.52481e-07
TMOD2	tropomodulin 2	protein-coding gene	2433.52	4025.77	0.72614	1	578.419	1223.62	1.08056	1	895.49	1730.08	0.949845	1
TMOD3	tropomodulin 3	protein-coding gene	4127.52	6189.43	0.584492	0.999998	3037.73	3647.36	0.263835	0.999999	3025.87	3345.9	0.145026	0.783712
TMOD4	tropomodulin 4	protein-coding gene	14.872	18.1654	0.282439	0.257165	4.73685	4.17001	-0.172081	0.10602	6.00382	9.93266	0.698309	0.763659
TMPO	thymopoietin	protein-coding gene	19199.5	16667.9	-0.203991	0.587185	14069.8	12073.2	-0.220786	0.999435	12612.1	13549.5	0.10342	0.152011
TMPO-AS1	TMPO antisense RNA 1	non-coding RNA	892.395	671.54	-0.410027	1	631.096	765.668	0.278735	0.999968	468.157	430.793	-0.119916	0.352097
TMPPE	transmembrane protein with metallophosphoesterase domain	protein-coding gene	185.108	289.074	0.642106	0.439646	67.3	70.628	0.0693193	0.135727	76.044	66.3732	-0.195367	0.390391
TMPRSS11A	transmembrane serine protease 11A	protein-coding gene	0.453434	0.505868	0.0918288	5.71547e-14	0.268999	0	-0.898689	8.28553e-12	0.459113	0.247072	-0.461572	5.89076e-12
TMPRSS11D	transmembrane serine protease 11D	protein-coding gene	19.0492	8.43627	-1.14199	0.977019	6.68887	6.26638	-0.0899025	0.149716	13.6215	5.3328	-1.30439	0.31673
TMPRSS13	transmembrane serine protease 13	protein-coding gene	21.4587	45.2694	1.06494	0.999931	1.32522	6.85421	2.1305	1.18397e-09	4.58208	22.7326	2.23455	0.998461
TMPRSS4	transmembrane serine protease 4	protein-coding gene	67.2133	77.4719	0.203952	1.47469e-14	2.41244	6.87514	1.39972	8.45847e-11	19.2054	99.0384	2.34757	1
TMPRSS5	transmembrane serine protease 5	protein-coding gene	9.66606	13.5092	0.468224	1.1026e-14	2.50879	1.35578	-0.760837	4.68174e-12	1.86644	3.44804	0.788975	7.76871e-12
TMPRSS9	transmembrane serine protease 9	protein-coding gene	89.9708	42.2432	-1.0843	0.986456	16.5376	5.66889	-1.49545	0.996945	15.2674	4.12116	-1.81451	0.999969
TMSB10	thymosin beta 10	protein-coding gene	20109.6	43748.1	1.12133	0.999997	18448.9	31247.5	0.76019	1	16702.9	37238.9	1.1567	1
TMSB4X	thymosin beta 4 X-linked	protein-coding gene	76054.9	242891	1.67519	1	56145.4	136221	1.27871	1	37981.2	109161	1.52309	1
TMTC1	transmembrane O-mannosyltransferase targeting cadherins 1	protein-coding gene	2.09839	9.11748	1.95359	1.47977e-10	0.268999	3.49533	2.71384	5.50602e-10	0.949059	3.35175	1.53621	0.856145
TMTC2	transmembrane O-mannosyltransferase targeting cadherins 2	protein-coding gene	44.1811	12.4712	-1.79673	0.997042	1.89499	0.539006	-1.37567	5.87442e-12	85.1563	30.2169	-1.48511	1
TMTC3	transmembrane O-mannosyltransferase targeting cadherins 3	protein-coding gene	701.073	659.882	-0.0873129	0.0871171	269.908	293.405	0.120293	6.10034e-13	362.51	314.454	-0.204982	1.08172e-10
TMTC4	transmembrane O-mannosyltransferase targeting cadherins 4	protein-coding gene	1178.09	855.885	-0.460797	1	571.792	333.9	-0.775513	1	786.411	444.752	-0.821837	1
TMUB1	transmembrane and ubiquitin like domain containing 1	protein-coding gene	3183.59	2478.72	-0.361019	0.125269	1627.63	1994.75	0.293385	0.935281	1599.72	1605.58	0.00526849	0.0750557
TMUB2	transmembrane and ubiquitin like domain containing 2	protein-coding gene	2062.53	3444.16	0.739638	1	765.775	1241.19	0.696511	1	887.92	1447.06	0.704423	1
TMX1	thioredoxin related transmembrane protein 1	protein-coding gene	8173.01	7403.88	-0.142578	0.289141	5570.32	6262.59	0.168989	0.172722	5188.04	4434.31	-0.226464	0.999438
TMX2	thioredoxin related transmembrane protein 2	protein-coding gene	7169.58	5267.18	-0.444832	0.929445	5287.95	3800.51	-0.476485	0.999993	5041.72	3190.92	-0.659894	1
TMX2-CTNND1	TMX2-CTNND1 readthrough (NMD candidate)	other	117.987	196.248	0.732312	0.256464	54.9715	47.0186	-0.224109	0.277538	33.6135	62.8796	0.89747	0.42502
TMX3	thioredoxin related transmembrane protein 3	protein-coding gene	5498.06	6579.32	0.259003	0.992917	2033.08	3191.65	0.650557	1	3726.64	4539.85	0.284747	1
TMX4	thioredoxin related transmembrane protein 4	protein-coding gene	2366.98	2274.48	-0.057502	0.053871	1930.6	2123.93	0.137667	0.819128	1997.69	1617.21	-0.304767	0.998218
TNC	tenascin C	protein-coding gene	13.456	25.403	0.899716	0.654691	1.5234	72.8411	5.31736	1	5.94241	114.693	4.19995	1
TNF	tumor necrosis factor	protein-coding gene	234.834	619.308	1.3977	1	172.655	642.421	1.89373	1	264.015	773.64	1.54991	1
TNFAIP1	TNF alpha induced protein 1	protein-coding gene	960.647	1227.35	0.35336	0.999982	469.97	532.929	0.181263	0.920722	447.127	610.353	0.448688	1
TNFAIP2	TNF alpha induced protein 2	protein-coding gene	3161.17	22243.5	2.8147	1	569.828	5592.64	3.29418	1	666.446	9574.56	3.84393	1
TNFAIP3	TNF alpha induced protein 3	protein-coding gene	4418.46	4649.72	0.0735932	0.0344744	839.769	674.84	-0.315316	0.99926	819.781	1051.93	0.359603	1
TNFAIP6	TNF alpha induced protein 6	protein-coding gene	1.37801	31.5282	4.20981	1	0	4.69519	4.00782	1.15875e-07	0.444441	1.48504	1.24468	0.792938
TNFAIP8	TNF alpha induced protein 8	protein-coding gene	4039.87	1735.1	-1.21913	1	2555.01	1845.63	-0.469147	1	2108.99	1205.76	-0.806445	1
TNFAIP8L1	TNF alpha induced protein 8 like 1	protein-coding gene	1941.52	2227.58	0.19826	0.34416	665.84	874.766	0.393561	0.954642	829.888	1333.18	0.683676	1
TNFAIP8L2	TNF alpha induced protein 8 like 2	protein-coding gene	1029.68	3407.59	1.72621	1	582.349	2478.94	2.08919	1	659.476	1817.53	1.46216	1
TNFAIP8L2-SCNM1		NULL	419.091	2181.55	2.37903	1	152.543	1083.76	2.82629	1	163.447	970.753	2.56803	1
TNFAIP8L3	TNF alpha induced protein 8 like 3	protein-coding gene	430.826	19.3566	-4.45099	1	364.194	78.0276	-2.21824	1	164.386	28.3709	-2.52179	1
TNFRSF10A	TNF receptor superfamily member 10a	protein-coding gene	1022.03	932.969	-0.131487	0.0911561	641.987	360.032	-0.833871	1	661.393	476.749	-0.472013	1
TNFRSF10B	TNF receptor superfamily member 10b	protein-coding gene	4049.7	2639.79	-0.617323	0.999907	1347.23	1635.59	0.279762	0.999997	2024.78	2307.29	0.188412	1
TNFRSF10C	TNF receptor superfamily member 10c	protein-coding gene	61.5901	281.947	2.18837	1	22.7152	98.8494	2.10648	1	38.1982	142.125	1.88692	1
TNFRSF10D	TNF receptor superfamily member 10d	protein-coding gene	1311.03	1786.77	0.446547	0.999101	388.078	642.467	0.726819	1	567.042	1167.38	1.04133	1
TNFRSF11A	TNF receptor superfamily member 11a	protein-coding gene	78.1406	31.9168	-1.28262	0.998897	14.4994	8.50232	-0.74884	0.613693	33.6809	11.9485	-1.47097	0.0025358
TNFRSF12A	TNF receptor superfamily member 12A	protein-coding gene	339.81	588.726	0.792205	1	127.211	245.346	0.945783	1	257.413	323.845	0.330816	0.999958
TNFRSF13C	TNF receptor superfamily member 13C	protein-coding gene	44.5889	18.9248	-1.22149	0.947147	3.90483	4.85298	0.292652	9.6413e-13	9.54508	9.32112	-0.0331472	8.30173e-13
TNFRSF14	TNF receptor superfamily member 14	protein-coding gene	634.014	2667.25	2.07217	1	66.0366	666.548	3.32926	1	65.4937	802.72	3.60911	1
TNFRSF17	TNF receptor superfamily member 17	protein-coding gene	0.281433	0.254534	-0.0633773	8.28246e-14	0	0.242893	0.832272	1.07689e-11	0.236892	0.240714	0.00994998	7.27843e-12
TNFRSF1A	TNF receptor superfamily member 1A	protein-coding gene	7175.18	13354.9	0.896247	1	4861.16	7222.35	0.571137	1	4672.21	6985.72	0.580266	1
TNFRSF1B	TNF receptor superfamily member 1B	protein-coding gene	3187.6	9791.76	1.61899	1	648.205	3248.17	2.32452	1	1602.62	4344.7	1.43862	1
TNFRSF21	TNF receptor superfamily member 21	protein-coding gene	22.688	3.45934	-2.59399	0.0336919	11.0234	1.90489	-2.35816	0.999944	50.1652	7.88645	-2.62301	1
TNFRSF4	TNF receptor superfamily member 4	protein-coding gene	41.599	7.03601	-2.50247	0.999655	1.69681	4.09015	1.12443	1.77143e-12	5.40771	7.9798	0.532499	0.657155
TNFRSF6B	TNF receptor superfamily member 6b	protein-coding gene	150.809	103.291	-0.544429	0.301671	10.4436	7.56231	-0.450235	0.51909	12.2869	24.6536	0.98695	0.986911
TNFRSF8	TNF receptor superfamily member 8	protein-coding gene	18.9647	421.045	4.44686	1	10.4538	127.333	3.56853	1	8.9057	86.7269	3.23994	1
TNFRSF9	TNF receptor superfamily member 9	protein-coding gene	34.3875	1507.13	5.43973	1	6.32364	35.8984	2.44824	1	6.06689	79.8574	3.65098	1
TNFSF10	TNF superfamily member 10	protein-coding gene	968.667	1485.54	0.616737	0.997687	979.333	576.015	-0.765373	1	568.931	612.097	0.105452	0.334504
TNFSF13	TNF superfamily member 13	protein-coding gene	481.796	396.289	-0.281639	0.576352	199.149	197.193	-0.0142114	0.0942282	181.805	200.203	0.138843	0.272706
TNFSF13B	TNF superfamily member 13b	protein-coding gene	2725.39	3213.52	0.237665	0.956036	1033.35	1167.02	0.175453	0.799972	1557.85	1451.2	-0.102284	0.36647
TNFSF14	TNF superfamily member 14	protein-coding gene	588.604	737.099	0.324386	0.188273	85.913	94.8493	0.142281	0.193158	143.165	210.61	0.555913	1
TNFSF15	TNF superfamily member 15	protein-coding gene	14.5023	32.2171	1.13233	0.994867	1.20501	1.44608	0.213754	0.455564	5.46465	9.97441	0.833032	0.831771
TNFSF4	TNF superfamily member 4	protein-coding gene	83.9891	166.454	0.983926	1	30.6579	80.0418	1.37552	1	32.5581	93.3641	1.51081	1
TNFSF8	TNF superfamily member 8	protein-coding gene	0	0.27117	0.837811	1.97069e-13	0	0.286011	0.940381	8.78679e-12	0	0.247072	0.834781	1.56755e-11
TNFSF9	TNF superfamily member 9	protein-coding gene	253.502	1884.4	2.89234	1	44.0369	1481.43	5.06228	1	106.799	1381.47	3.68931	1
TNIK	TRAF2 and NCK interacting kinase	protein-coding gene	3145.36	3169.72	0.0111292	0.0405362	1381.66	930.57	-0.570067	0.999956	1935.95	1407.37	-0.459953	1
TNIP1	TNFAIP3 interacting protein 1	protein-coding gene	7268.73	7659.03	0.0754547	0.0525453	3428.88	3479.29	0.0210511	0.04726	3960.56	3848.12	-0.0415485	0.162143
TNIP2	TNFAIP3 interacting protein 2	protein-coding gene	1780	2018.99	0.181721	0.147419	1241.35	1213.15	-0.0331474	0.0609953	1027.94	1161.02	0.17558	0.998094
TNK1	tyrosine kinase non receptor 1	protein-coding gene	5.95042	2.60229	-1.09507	1.63775e-13	0.90181	0.286011	-1.02227	0.601647	0.726838	0.240714	-0.906343	5.79329e-12
TNK2	tyrosine kinase non receptor 2	protein-coding gene	4487.01	3052.27	-0.555819	0.999943	1172.91	740.891	-0.662542	0.998997	996.844	782.967	-0.348291	0.999914
TNKS	tankyrase	protein-coding gene	3601.63	4493.51	0.319167	0.184087	1480.05	2124.85	0.521627	1	1906.84	2282.66	0.259494	0.999526
TNKS1BP1	tankyrase 1 binding protein 1	protein-coding gene	3842.59	1051.71	-1.869	1	3119.75	1061.17	-1.5555	1	3963.94	1414.02	-1.48692	1
TNKS2	tankyrase 2	protein-coding gene	4685.13	7783.5	0.732287	1	2574.81	3316.72	0.365254	1	2444.13	3599.23	0.558304	1
TNKS2-AS1		NULL	5.47215	4.13248	-0.377671	0.309084	2.17701	1.79394	-0.241188	1.27519e-12	3.33463	3.50615	0.0662536	1.46264e-12
TNN	tenascin N	protein-coding gene	1.5264	1.36375	-0.130254	8.76956e-15	1.16481	0	-2.2707	3.04426e-11	0	1.66727	2.6868	1.28097e-10
TNNC1	troponin C1, slow skeletal and cardiac type	protein-coding gene	1.66856	2.94407	0.708094	0.300368	0.268999	0.489514	0.464734	0.51328	0.489201	1.23124	0.942873	6.01017e-12
TNNC2	troponin C2, fast skeletal type	protein-coding gene	4.34731	6.77357	0.601349	3.515e-14	0	1.73627	2.7179	4.22271e-11	0.473945	4.45678	2.59606	0.983287
TNNI1	troponin I1, slow skeletal type	protein-coding gene	18.6521	23.8022	0.346086	0.290034	6.63845	3.93266	-0.711562	0.554654	6.02153	5.61785	-0.0949642	1.08983e-12
TNNI2	troponin I2, fast skeletal type	protein-coding gene	2.33475	255.743	6.57871	1	1.17081	148.248	6.64733	1	1.8221	70.0165	5.04024	1
TNNI3	troponin I3, cardiac type	protein-coding gene	0.758469	0.254534	-0.866469	1.98501e-14	0.499204	1.5537	1.20919	0.498513	1.20062	0.240714	-1.46154	1.89829e-11
TNNT1	troponin T1, slow skeletal type	protein-coding gene	62.4439	378.807	2.59395	1	12.4697	226.765	4.15184	1	29.8595	267.925	3.15248	1
TNNT3	troponin T3, fast skeletal type	protein-coding gene	2.26772	9.7693	1.94762	0.996356	0.211194	0.296113	0.219927	8.00578e-12	0	0.938773	2.02233	2.80935e-11
TNPO1	transportin 1	protein-coding gene	8329.29	7854.13	-0.0847396	0.0339446	6090.56	4102.22	-0.570135	1	4721.24	3106.61	-0.603773	1
TNPO2	transportin 2	protein-coding gene	9538.69	6951.98	-0.456348	0.997496	4326.06	1452.87	-1.57394	1	3865.02	2323.68	-0.733987	1
TNPO3	transportin 3	protein-coding gene	7709.92	7578.38	-0.0248252	0.0286427	5828	4662.78	-0.321792	1	5947.21	4107.4	-0.533954	1
TNR	tenascin R	protein-coding gene	83.9755	722.922	3.10038	1	6.28524	60.5044	3.20599	1	44.5313	287.729	2.68346	1
TNRC18	trinucleotide repeat containing 18	protein-coding gene	15076.9	8018.47	-0.910911	0.998725	6890.45	3175.25	-1.11765	1	6847.24	4317.42	-0.665315	1
TNRC18P1	trinucleotide repeat containing 18 pseudogene 1	pseudogene	17.7945	4.33707	-1.95103	0.999854	10.0452	3.74833	-1.3526	3.61187e-10	8.83324	1.47831	-2.35635	9.43735e-08
TNRC6A	trinucleotide repeat containing adaptor 6A	protein-coding gene	3548.32	4980.04	0.488978	0.909085	1815.95	1131.57	-0.682256	0.999873	1774.96	1994.2	0.167997	0.991975
TNRC6B	trinucleotide repeat containing adaptor 6B	protein-coding gene	2852.76	4364.91	0.613531	0.655648	1355.88	1236.51	-0.132933	0.125991	1392.19	1560.7	0.164802	0.335718
TNRC6C	trinucleotide repeat containing adaptor 6C	protein-coding gene	1379.66	2346.16	0.765835	1	512.783	518.699	0.01654	0.108141	687.702	963.158	0.485806	1
TNRC6C-AS1		NULL	668.356	5003.86	2.90368	1	76.725	658.196	3.0957	1	133.462	1413.37	3.40164	1
TNS1	tensin 1	protein-coding gene	4.14581	18.475	2.06099	0.970463	2.52883	17.6405	2.65165	1	2.60869	9.05872	1.66779	5.93808e-11
TNS4	tensin 4	protein-coding gene	3.38546	0.266414	-2.5845	1.316e-12	0.934607	0	-2.02485	2.12451e-11	4.04578	0	-3.8276	3.0865e-08
TNXB	tenascin XB	protein-coding gene	58.7799	68.4416	0.218363	0.118388	11.1171	11.9961	0.106901	0.106932	6.63059	72.6098	3.39218	1
TOB1	transducer of ERBB2, 1	protein-coding gene	1831.15	1569.72	-0.222196	0.998362	837.84	1050.55	0.326289	0.997947	838.789	1193.4	0.50854	1
TOB1-AS1	TOB1 antisense RNA 1	non-coding RNA	79.1318	37.554	-1.06839	0.99996	17.8128	15.8944	-0.161407	4.88361e-13	21.6507	18.9361	-0.190308	0.42844
TOB2	transducer of ERBB2, 2	protein-coding gene	3886.94	4034.66	0.0538054	0.0340907	2149.56	2493.79	0.214269	1	2161.03	2264.75	0.0676184	0.235899
TOB2P1	transducer of ERBB2, 2 pseudogene 1	pseudogene	84.5614	202.559	1.25686	1	51.8946	89.7307	0.786386	0.999999	57.5613	101.662	0.817191	0.999733
TOE1	target of EGR1, exonuclease	protein-coding gene	1871.92	1289.53	-0.537556	1	1307.23	1032.02	-0.340954	0.999999	1132	824.004	-0.458006	1
TOLLIP	toll interacting protein	protein-coding gene	1309.09	4322.57	1.72306	1	842.128	1409.18	0.742532	1	751.631	1511.22	1.00732	1
TOLLIP-AS1		NULL	12.9602	17.9327	0.458105	0.0806529	4.40327	2.40349	-0.796305	0.371524	3.77806	1.78301	-0.964057	5.8417e-12
TOM1	target of myb1 membrane trafficking protein	protein-coding gene	1658.73	3259.22	0.974301	1	1011.85	1134.19	0.164624	0.982088	1319.22	1195.8	-0.141682	0.809318
TOM1L2	target of myb1 like 2 membrane trafficking protein	protein-coding gene	484.279	714.613	0.560993	0.999999	161.898	191.515	0.241944	0.460346	197.869	293.307	0.567118	1
TOMM20	translocase of outer mitochondrial membrane 20	protein-coding gene	25565.3	14579.9	-0.810194	0.999839	12440.7	15608.5	0.327257	0.842072	16262.3	12563.9	-0.372239	1
TOMM20L	translocase of outer mitochondrial membrane 20 like	protein-coding gene	14.9998	7.43649	-0.979688	0.611009	8.95725	8.47539	-0.0770248	0.270738	10.7425	11.2105	0.0598009	7.99446e-13
TOMM22	translocase of outer mitochondrial membrane 22	protein-coding gene	7746.71	4067.37	-0.929429	0.931365	6245.98	4439.74	-0.492425	0.706885	5342.75	3265.54	-0.710207	1
TOMM34	translocase of outer mitochondrial membrane 34	protein-coding gene	2198.57	1209.87	-0.861534	0.999989	1560.49	895.193	-0.80152	1	1697.09	869.436	-0.964653	1
TOMM40	translocase of outer mitochondrial membrane 40	protein-coding gene	9341.25	3641.9	-1.35884	1	8488.68	3372.92	-1.33146	1	7822.31	3006.68	-1.37933	1
TOMM40L	translocase of outer mitochondrial membrane 40 like	protein-coding gene	2157.27	3193.31	0.565773	1	1644.89	1427.73	-0.204218	1	1451.92	1556.21	0.100054	0.624074
TOMM5	translocase of outer mitochondrial membrane 5	protein-coding gene	4512.31	1851.15	-1.28529	0.987799	3351.53	1765.58	-0.924557	1	2935.39	1111.04	-1.40139	1
TOMM6	translocase of outer mitochondrial membrane 6	protein-coding gene	8050.71	6504.89	-0.307577	0.0529734	7205.81	4506.35	-0.677164	0.999961	5341.12	3292.38	-0.697959	1
TOMM7	translocase of outer mitochondrial membrane 7	protein-coding gene	9652.09	7837.11	-0.300506	0.0363648	5048.98	8426.48	0.7389	1	5160.83	7022.86	0.444429	1
TOMM70A		NULL	11333	5086.01	-1.15587	1	7569.2	4659.64	-0.699885	1	8712.81	4060.09	-1.10157	1
TONSL	tonsoku like, DNA repair protein	protein-coding gene	7662.02	2095.98	-1.86993	1	3357.06	946.06	-1.82685	1	3275.34	1022.22	-1.67962	1
TOP1	DNA topoisomerase I	protein-coding gene	8231.13	12722.8	0.628228	1	6369.13	4614	-0.465052	0.999999	5723.1	6700.72	0.227506	0.999864
TOP1MT	DNA topoisomerase I mitochondrial	protein-coding gene	16652	10337.7	-0.687766	0.996616	6403.46	5831.61	-0.134951	0.949564	9619.66	6336.08	-0.602371	1
TOP1P1	DNA topoisomerase I pseudogene 1	pseudogene	10.694	34.9237	1.67584	0.999996	1.97553	5.07953	1.23719	0.605112	4.74609	8.84692	0.856163	0.823122
TOP2A	DNA topoisomerase II alpha	protein-coding gene	28012	27195.5	-0.0426755	0.0174669	25517.2	24063.3	-0.0846341	0.039444	26651.8	24947.5	-0.0953368	0.0246341
TOP2B	DNA topoisomerase II beta	protein-coding gene	14670.5	14170.3	-0.0500426	0.0315258	10497.6	7339.74	-0.516241	1	10059.2	7672.7	-0.390692	1
TOP3A	DNA topoisomerase III alpha	protein-coding gene	1977.18	1561.18	-0.340746	0.356106	864	479.902	-0.847875	1	1036.4	681.449	-0.604678	1
TOP3B	DNA topoisomerase III beta	protein-coding gene	1843.5	1814.95	-0.0225119	0.0401574	825.278	706.086	-0.224945	0.999921	840.582	995.601	0.244095	0.987019
TOPBP1	DNA topoisomerase II binding protein 1	protein-coding gene	9828.44	7345.71	-0.420043	0.835874	5596.54	3372.92	-0.730485	1	5718.76	4320.33	-0.404536	1
TOPORS	TOP1 binding arginine/serine rich protein, E3 ubiquitin ligase	protein-coding gene	2319.95	2047.31	-0.180338	0.227738	1594.08	1218.38	-0.38767	1	1465.68	1223.26	-0.260779	0.998989
TOPORS-AS1		NULL	210.558	149.786	-0.490324	0.413082	82.2832	85.7148	0.0587334	0.217495	83.1193	90.1349	0.11649	1.05648e-12
TOR1A	torsin family 1 member A	protein-coding gene	3980.36	6548.62	0.718246	1	2754.83	3874.77	0.492098	1	2176.67	3603.59	0.727229	1
TOR1AIP1	torsin 1A interacting protein 1	protein-coding gene	3959.08	10118.2	1.35363	1	2544.55	5167.97	1.0221	1	2470.56	4672.62	0.919307	1
TOR1AIP2	torsin 1A interacting protein 2	protein-coding gene	3205.99	3273.57	0.0300924	0.0311112	1879.29	1639.12	-0.197232	1	1980.73	1723.72	-0.200473	0.999218
TOR1B	torsin family 1 member B	protein-coding gene	1839.44	6188.41	1.75011	1	940.133	2145.51	1.19011	1	1042.42	2424.4	1.21744	1
TOR2A	torsin family 2 member A	protein-coding gene	1483.5	2521.59	0.76519	1	749.725	1282.92	0.774749	1	919.554	1288.66	0.486728	0.999998
TOR3A	torsin family 3 member A	protein-coding gene	5190.89	3513.97	-0.562832	0.836323	4348.79	3849.81	-0.175814	0.986743	4218.87	3034.49	-0.475365	1
TOR4A	torsin family 4 member A	protein-coding gene	1955.7	4802.04	1.29581	1	904.383	2725.42	1.59114	1	790.709	2113.09	1.41777	1
TOX	thymocyte selection associated high mobility group box	protein-coding gene	337.909	17.2928	-4.26141	1	51.0519	2.52635	-4.17801	1	290.428	30.841	-3.22215	1
TOX2	TOX high mobility group box family member 2	protein-coding gene	6.3286	3.05736	-0.972052	0.484511	0.499204	11.6362	3.8819	1	2.41757	25.8192	3.25746	1
TOX4	TOX high mobility group box family member 4	protein-coding gene	4789.72	5775.78	0.270057	0.999977	3114.83	3286.2	0.0772596	0.710662	3138.84	3491.76	0.153707	0.999972
TP53BP1	tumor protein p53 binding protein 1	protein-coding gene	4625.91	3763.1	-0.297791	0.477286	3099.22	1818.5	-0.769058	1	2967.7	2281.85	-0.379098	1
TP53BP2	tumor protein p53 binding protein 2	protein-coding gene	5170.5	5822.47	0.171317	0.118222	2913.1	2145.48	-0.441202	0.999973	3427.86	3359.36	-0.029119	0.085229
TP53I11	tumor protein p53 inducible protein 11	protein-coding gene	29.2258	3.29846	-3.02099	0.999999	4.71159	0.242893	-3.18027	0.994026	19.2508	1.05638	-3.83433	0.999964
TP53I13	tumor protein p53 inducible protein 13	protein-coding gene	2129.74	1754.89	-0.279244	0.0735505	853.083	1933.01	1.1798	1	927.493	1446.87	0.641347	1
TP53I3	tumor protein p53 inducible protein 3	protein-coding gene	244.2	333.297	0.448205	0.985626	144.108	441.69	1.61379	1	140.501	365.725	1.37819	1
TP53INP1	tumor protein p53 inducible nuclear protein 1	protein-coding gene	7.2898	3.12246	-1.13884	0.597076	4.26942	2.16884	-0.885179	4.46112e-12	8.43065	0.872921	-2.8798	0.999962
TP53INP2	tumor protein p53 inducible nuclear protein 2	protein-coding gene	407.158	1553.82	1.93125	1	122.26	591.525	2.27158	1	157.006	553.201	1.81491	1
TP53RK	TP53 regulating kinase	protein-coding gene	2453.2	1772.45	-0.468839	0.999999	1396.42	1487.89	0.0915066	0.172104	1210.96	941.773	-0.362593	1
TP63	tumor protein p63	protein-coding gene	6.82223	0.821414	-2.60633	1.66037e-10	0.684619	0	-1.69976	1.65657e-11	2.38631	0	-3.13495	6.32236e-10
TP73	tumor protein p73	protein-coding gene	65.8037	71.2376	0.113876	0.085678	21.4046	33.2985	0.630291	0.882212	4.19299	16.6527	1.91422	1.70624e-05
TP73-AS1	TP73 antisense RNA 1	non-coding RNA	4.80675	10.1278	1.0236	4.01625e-13	0.476547	1.81042	1.42935	8.37775e-12	1.3295	3.85965	1.34384	0.876196
TPCN1	two pore segment channel 1	protein-coding gene	3395.61	6898.38	1.02251	1	1095.61	2554.31	1.22097	1	1454.94	4646.66	1.67502	1
TPCN2	two pore segment channel 2	protein-coding gene	1493.44	1786.33	0.258307	0.772022	990.185	965.602	-0.0362585	1.03706e-13	997.147	796.821	-0.323436	1
TPD52	tumor protein D52	protein-coding gene	3457.33	1796.15	-0.944614	1	2392.69	1706.48	-0.487538	1	2383.95	1532.4	-0.63746	1
TPD52L1	TPD52 like 1	protein-coding gene	2.90386	3.17152	0.113788	0.337881	0.986415	0	-2.08395	1.9894e-11	1.18521	0.487786	-0.909192	1.02152e-11
TPD52L2	TPD52 like 2	protein-coding gene	7383.9	11423.2	0.629489	1	4569.09	6431.62	0.493248	1	5242.49	8217.25	0.648375	1
TPGS1	tubulin polyglutamylase complex subunit 1	protein-coding gene	613.428	516.15	-0.248939	0.106045	145.56	425.697	1.54606	1	92.3778	177.771	0.941755	0.954376
TPGS2	tubulin polyglutamylase complex subunit 2	protein-coding gene	4909.1	3171.59	-0.630195	1	5004.67	3658.84	-0.451858	0.999894	5178.54	3297.44	-0.651147	1
TPH1	tryptophan hydroxylase 1	protein-coding gene	20.0413	19.6257	-0.0297179	0.20587	4.72407	4.21018	-0.155306	0.20774	9.06605	11.0795	0.280503	0.552264
TPI1	triosephosphate isomerase 1	protein-coding gene	44030.6	34698.7	-0.343622	0.0353393	44625.2	34505.1	-0.371043	0.891941	39740.9	25769.7	-0.624943	1
TPI1P2	triosephosphate isomerase 1 pseudogene 2	pseudogene	54.1621	90.7616	0.741117	0.985701	24.9618	20.5454	-0.277095	8.83669e-13	24.8227	30.538	0.295553	1.46513e-12
TPI1P3	triosephosphate isomerase 1 pseudogene 3	pseudogene	2.05065	0.801578	-1.06346	0.303032	0.537997	0.530768	-0.0123354	0.119339	0.696326	1.03507	0.416671	0.537948
TPK1	thiamin pyrophosphokinase 1	protein-coding gene	331.086	417.201	0.33323	0.953194	136.138	200.868	0.560113	0.991307	181.919	189.927	0.0620366	0.238048
TPM1	tropomyosin 1	protein-coding gene	101.222	117.869	0.218975	0.276053	86.0556	98.6919	0.196997	9.6091e-13	77.8929	89.6884	0.202664	1.34123e-12
TPM2	tropomyosin 2	protein-coding gene	534.17	324.101	-0.720254	0.682708	14.6642	14.5048	-0.0154438	0.414525	37.4881	44.5999	0.248687	0.360257
TPM3	tropomyosin 3	protein-coding gene	36711.7	61514.7	0.744687	1	29182.2	42931.9	0.556957	1	25401.6	38819.5	0.611857	1
TPM3P9	tropomyosin 3 pseudogene 9	pseudogene	1300.43	1123.49	-0.210947	0.960428	406.022	294.719	-0.461799	1	250.95	220.576	-0.185878	0.240395
TPM4	tropomyosin 4	protein-coding gene	5657.62	10985.9	0.957339	1	5562.05	11200.9	1.00989	1	4221.67	8645.57	1.03409	1
TPMT	thiopurine S-methyltransferase	protein-coding gene	1560.2	2143.97	0.458472	1	1115.42	1010.36	-0.142677	0.246987	1107.83	909.694	-0.284196	0.999473
TPP1	tripeptidyl peptidase 1	protein-coding gene	4533.3	17512.7	1.94969	1	2284.31	7491.05	1.71327	1	2821.45	8174.29	1.53455	1
TPP2	tripeptidyl peptidase 2	protein-coding gene	13419.4	12406.5	-0.113224	0.050671	7538.45	4625.59	-0.704592	1	7551.04	5009.03	-0.592112	1
TPPP	tubulin polymerization promoting protein	protein-coding gene	354.077	493.459	0.478473	0.260711	85.4476	35.7587	-1.24949	1	145.311	75.7561	-0.936846	1
TPPP3	tubulin polymerization promoting protein family member 3	protein-coding gene	0	30.0312	6.46262	1	0	20.575	6.06853	1	0	9.3331	4.93545	0.0281606
TPR	translocated promoter region, nuclear basket protein	protein-coding gene	15246.8	15893.3	0.0599121	0.0199134	7741.52	3887.13	-0.993853	1	9782.17	7374.07	-0.407678	0.999937
TPRA1	transmembrane protein adipocyte associated 1	protein-coding gene	2283.6	2332.98	0.0308577	0.0479195	1031.82	1402.54	0.442743	1	982.503	1339.43	0.446958	0.999999
TPRG1	tumor protein p63 regulated 1	protein-coding gene	2.96663	0	-3.21648	2.92777e-12	0	0.242893	0.846176	1.9081e-11	0.918225	0	-1.99833	4.17968e-11
TPRG1L	tumor protein p63 regulated 1 like	protein-coding gene	1636.08	2294.68	0.487957	0.99991	1164.35	1733.59	0.574113	1	1062.3	1485.89	0.484013	1
TPRKB	TP53RK binding protein	protein-coding gene	2024.32	1277.62	-0.663827	0.433932	1116.97	1218.36	0.125323	0.117289	1008.69	754.146	-0.41942	1
TPRN	taperin	protein-coding gene	3061.92	969.615	-1.6586	0.999999	981.68	724.139	-0.438823	1	1546.2	818.835	-0.916819	1
TPSAB1	tryptase alpha/beta 1	protein-coding gene	59.2038	1.77284	-4.80513	1	17.5072	17.7386	0.018623	0.345949	8.40542	0.962856	-2.77885	0.998489
TPSB2	tryptase beta 2	protein-coding gene	80.8781	4.34698	-4.10996	1	24.4333	16.9224	-0.522058	0.628193	4.02957	1.4914	-1.27005	0.84161
TPSD1	tryptase delta 1	protein-coding gene	12.8008	0.821903	-3.47969	9.98326e-05	2.45465	3.04436	0.27945	0.339609	0.696166	0.249313	-0.851112	1.28348e-11
TPST1	tyrosylprotein sulfotransferase 1	protein-coding gene	203.329	166.295	-0.289527	0.535188	91.948	128.77	0.484511	0.98726	101.993	130.485	0.354443	0.953847
TPST2	tyrosylprotein sulfotransferase 2	protein-coding gene	1804.31	1755.86	-0.0392623	0.0467848	786.584	1080.47	0.457829	1	647.269	940.209	0.538404	1
TPT1	tumor protein, translationally-controlled 1	protein-coding gene	195166	268280	0.459042	0.610093	94033.9	281471	1.58173	1	98421	224109	1.18716	1
TPT1-AS1	TPT1 antisense RNA 1	non-coding RNA	104.459	138.4	0.404704	0.856388	17.4703	42.9545	1.28317	0.00150979	21.8597	53.0423	1.26709	1
TPTE2	transmembrane phosphoinositide 3-phosphatase and tensin homolog 2	protein-coding gene	13.1921	53.3567	1.98809	1	2.97622	22.6584	2.80469	0.99817	3.38071	25.9155	2.82721	1
TPTE2P1	transmembrane phosphoinositide 3-phosphatase and tensin homolog 2 pseudogene 1	pseudogene	10.9804	9.66217	-0.178537	1.06281e-14	1.18459	2.42742	0.872534	2.93108e-12	3.11469	6.53795	0.998581	1.37933e-11
TPTE2P3	transmembrane phosphoinositide 3-phosphatase and tensin homolog 2 pseudogene 3	pseudogene	3.34783	0.509069	-2.11306	0.546163	0	0.54087	1.45311	8.52558e-12	0.252309	0.739341	0.893772	6.75889e-12
TPTE2P5	transmembrane phosphoinositide 3-phosphatase and tensin homolog 2 pseudogene 5	pseudogene	85.0229	80.8641	-0.0720533	4.35716e-15	19.6443	23.7348	0.269008	6.4185e-13	26.8304	38.1424	0.502545	2.62983e-11
TPTE2P6	transmembrane phosphoinositide 3-phosphatase and tensin homolog 2 pseudogene 6	pseudogene	6.39077	6.43435	0.00926948	1.14312e-15	0.646598	1.409	0.831672	4.31736e-13	1.42242	1.52285	0.0793539	7.56393e-14
TPTEP1	TPTE pseudogene 1	pseudogene	1.05775	2.39991	0.962192	0.332138	1.38008	0.296113	-1.48791	0.741999	0.252309	0.240714	-0.0302477	1.48166e-11
TPX2	TPX2 microtubule nucleation factor	protein-coding gene	9448.22	7118.24	-0.408504	0.993912	9015.59	6335.47	-0.50895	1	8505.92	6795.21	-0.323935	1
TRA2A	transformer 2 alpha homolog	protein-coding gene	3121.37	3922.57	0.329582	0.996895	1708.71	1774.73	0.0546874	0.00494288	1685.07	2139.78	0.344595	1
TRA2B	transformer 2 beta homolog	protein-coding gene	13284.7	11389.3	-0.22208	0.120369	11232.6	8939.86	-0.329364	0.99885	9509.76	7524.41	-0.337818	1
TRABD	TraB domain containing	protein-coding gene	7882.71	6042.07	-0.383629	0.309397	2499.62	2821.16	0.174561	0.50297	2548.01	3028.37	0.249138	0.792054
TRABD2A	TraB domain containing 2A	protein-coding gene	7.29214	26.7559	1.82553	1	1.082	6.03443	2.19281	2.18358e-09	2.37148	13.5547	2.37181	0.999405
TRADD	TNFRSF1A associated via death domain	protein-coding gene	586.06	897.716	0.614896	0.998984	271.215	506.389	0.899995	1	279.605	416.305	0.573649	1
TRAF1	TNF receptor associated factor 1	protein-coding gene	113.684	383.959	1.75286	1	23.6602	168.417	2.81532	1	37.3156	139.585	1.89441	1
TRAF2	TNF receptor associated factor 2	protein-coding gene	2351.17	1337.56	-0.813601	0.999977	1441.09	741.508	-0.958317	1	1246.99	748.517	-0.736068	1
TRAF3	TNF receptor associated factor 3	protein-coding gene	3782.11	4287.76	0.181016	0.385331	1642.08	1334.7	-0.298947	1	1763.04	1371.34	-0.362404	1
TRAF3IP1	TRAF3 interacting protein 1	protein-coding gene	715.562	458.503	-0.641757	0.999996	378.664	192.027	-0.978462	1	406.706	232.076	-0.808551	1
TRAF3IP2	TRAF3 interacting protein 2	protein-coding gene	1961.3	2130.07	0.119073	0.901743	681.871	1108.02	0.700139	1	1212.86	1522.69	0.328118	1
TRAF3IP2-AS1	TRAF3IP2 antisense RNA 1	non-coding RNA	596.071	262.266	-1.18339	1	210.478	222.127	0.0776028	2.23503e-13	303.922	190.524	-0.672843	1
TRAF3IP3	TRAF3 interacting protein 3	protein-coding gene	1914.66	6113.75	1.67479	1	577.759	1939.17	1.74636	1	733.602	3018.19	2.04015	1
TRAF4	TNF receptor associated factor 4	protein-coding gene	1159.27	319.84	-1.85666	0.999999	448.159	479.204	0.0965636	0.142872	722.521	586.988	-0.299563	1
TRAF5	TNF receptor associated factor 5	protein-coding gene	3.94462	1.23208	-1.44393	2.33088e-13	1.2016	0.237414	-1.46335	6.02755e-12	0.933667	0.247072	-1.15113	6.78874e-12
TRAF6	TNF receptor associated factor 6	protein-coding gene	1298.74	1805.19	0.474929	0.999645	623.908	888.252	0.509421	1	673.368	993.121	0.560357	1
TRAF7	TNF receptor associated factor 7	protein-coding gene	12589.9	9967.77	-0.336913	1	6588.83	5762.15	-0.193405	1	7543.95	5516.62	-0.451512	1
TRAFD1	TRAF-type zinc finger domain containing 1	protein-coding gene	2224.29	5273.27	1.24523	1	1530.62	2552.9	0.737905	1	1559.9	2932.65	0.910612	1
TRAIP	TRAF interacting protein	protein-coding gene	631.237	356.534	-0.823535	0.997163	337.127	288.032	-0.226835	0.897714	443.764	306.531	-0.5333	1
TRAK1	trafficking kinesin protein 1	protein-coding gene	1843.61	2690.24	0.545115	1	863.96	968.342	0.164496	0.24467	1048.72	1425.54	0.442759	1
TRAK2	trafficking kinesin protein 2	protein-coding gene	1479.44	2010.24	0.442227	0.96057	942.201	808.767	-0.220232	8.70648e-05	944.832	950.564	0.00872245	0.104092
TRAM1	translocation associated membrane protein 1	protein-coding gene	9799.27	10399.3	0.0857425	0.0286991	7991.38	10492.2	0.392781	0.911772	6550.89	8218.03	0.327088	1
TRAM2	translocation associated membrane protein 2	protein-coding gene	556.504	438.821	-0.342519	0.304163	70.5296	63.2463	-0.156518	4.78668e-13	205.265	143.321	-0.517288	0.999999
TRAM2-AS1	TRAM2 antisense RNA 1 (head to head)	non-coding RNA	59.5152	58.6636	-0.0206721	3.94992e-15	13.7769	26.5849	0.93292	1.70131e-09	26.5381	37.7941	0.505045	1.58231e-11
TRANK1	tetratricopeptide repeat and ankyrin repeat containing 1	protein-coding gene	1130.69	1225.21	0.115792	0.0652865	265.358	333.833	0.330836	0.963871	438.197	425.719	-0.0416458	0.139849
TRAP1	TNF receptor associated protein 1	protein-coding gene	19130.9	4524.51	-2.07999	1	10276.7	3194.37	-1.68567	1	13067.3	2614.27	-2.32134	1
TRAPPC1	trafficking protein particle complex subunit 1	protein-coding gene	3126	3073.53	-0.0244201	0.0406494	2036.64	1779.68	-0.194543	0.762056	1748.49	1772.92	0.0200192	0.086098
TRAPPC10	trafficking protein particle complex subunit 10	protein-coding gene	4798.07	8026.42	0.74226	1	2221.2	2505.58	0.17378	0.473515	2249.08	3177.77	0.49862	1
TRAPPC11	trafficking protein particle complex subunit 11	protein-coding gene	3918.3	6678.57	0.769262	1	2280.82	3540.74	0.634428	1	2577.1	3662.64	0.507083	1
TRAPPC12	trafficking protein particle complex subunit 12	protein-coding gene	1876.66	2051.01	0.128141	0.129048	961.37	1083.1	0.171956	0.497092	1002.34	1180.54	0.236009	0.999879
TRAPPC13	trafficking protein particle complex subunit 13	protein-coding gene	805.158	822.973	0.0315598	0.0600159	520.277	516.798	-0.0096747	0.0239467	469.812	519.857	0.14594	0.767959
TRAPPC2	trafficking protein particle complex subunit 2	protein-coding gene	1421.09	1620.79	0.189655	0.999516	358.775	676.77	0.915001	1	552.091	791.893	0.52015	1
TRAPPC2L	trafficking protein particle complex subunit 2L	protein-coding gene	1219.98	815.182	-0.581463	0.354977	1173.74	600.249	-0.967119	0.999983	1109.73	514.245	-1.10921	1
TRAPPC2P1		NULL	443.487	370.252	-0.260166	0.130423	270.463	323.963	0.260124	0.723193	212.916	227.099	0.092906	4.07716e-13
TRAPPC3	trafficking protein particle complex subunit 3	protein-coding gene	3512.89	3167.09	-0.149486	0.0476129	2052.94	2426.44	0.241117	0.988964	1859.8	2050.44	0.140766	0.78893
TRAPPC4	trafficking protein particle complex subunit 4	protein-coding gene	2298.68	1706.28	-0.429874	0.140088	2202.68	1696.62	-0.376538	0.999854	2052.47	1497.81	-0.454418	1
TRAPPC5	trafficking protein particle complex subunit 5	protein-coding gene	1902.34	1688.62	-0.171893	0.0612996	1254.64	1785.29	0.508774	0.979158	1106.72	1114.14	0.00964012	0.0845711
TRAPPC6A	trafficking protein particle complex subunit 6A	protein-coding gene	2023.69	2043.72	0.0142046	0.0526471	929.255	1621.62	0.803083	1	912.694	1201	0.395915	0.999984
TRAPPC6B	trafficking protein particle complex subunit 6B	protein-coding gene	2199.92	3305.83	0.587483	1	939.942	1584.66	0.753335	1	1140.01	1612.85	0.500446	1
TRAPPC8	trafficking protein particle complex subunit 8	protein-coding gene	3846.22	6046.91	0.652711	1	2210.1	1960.7	-0.17272	0.999337	2515.81	2914.16	0.21203	1
TRAPPC9	trafficking protein particle complex subunit 9	protein-coding gene	1366.01	1664.93	0.285433	0.908687	952.004	1191.65	0.323832	1	968.526	1171.56	0.274485	1
TRDMT1	tRNA aspartic acid methyltransferase 1	protein-coding gene	624.954	366.657	-0.768739	1	471.295	267.841	-0.814543	1	495.595	224.51	-1.1413	1
TREM1	triggering receptor expressed on myeloid cells 1	protein-coding gene	1.60311	75.1214	5.27611	1	6.55604	254.694	5.21465	1	1.88212	151.909	6.11424	1
TREM2	triggering receptor expressed on myeloid cells 2	protein-coding gene	5.93863	5.95385	0.00349203	0.165213	2.46323	1.59868	-0.538711	0.143981	7.58705	5.04657	-0.559545	2.44118e-12
TREML2	triggering receptor expressed on myeloid cells like 2	protein-coding gene	562.105	204.315	-1.4585	1	195.642	404.456	1.04658	1	370.853	341.868	-0.117302	0.349743
TREML3P	triggering receptor expressed on myeloid cells like 3, pseudogene	pseudogene	19.9368	51.4326	1.35217	0.999999	6.44565	48.0122	2.8383	1	8.49008	51.7992	2.56523	1
TREML4	triggering receptor expressed on myeloid cells like 4	protein-coding gene	9.35815	40.5069	2.07395	0.999935	2.2796	9.82588	1.96817	3.31046e-08	4.47523	14.4796	1.62684	5.53925e-08
TRERF1	transcriptional regulating factor 1	protein-coding gene	7145.45	8526.12	0.254853	0.0710483	3076.77	2956.84	-0.0573572	0.0528285	3159.12	3841.4	0.282083	1
TREX1	three prime repair exonuclease 1	protein-coding gene	557.884	305.798	-0.866651	0.986686	194.203	122.135	-0.667729	0.999999	207.569	137.861	-0.589274	1
TREX2	three prime repair exonuclease 2	protein-coding gene	56.574	28.0304	-1.00428	0.999979	10.4581	7.70653	-0.425653	1.46093e-12	12.1386	5.06564	-1.21067	2.135e-10
TRG-AS1	T cell receptor gamma locus antisense RNA 1	non-coding RNA	1306.37	430.102	-1.60204	1	489.737	330.666	-0.566193	1	545.899	416.66	-0.389505	0.993499
TRHR	thyrotropin releasing hormone receptor	protein-coding gene	6.02479	2.35415	-1.23892	0.59749	1.57444	0.242893	-1.76684	1.07626e-11	0.962986	1.12448	0.171632	0.554984
TRIAP1	TP53 regulated inhibitor of apoptosis 1	protein-coding gene	3135.91	1474.35	-1.08862	0.868605	1743.28	1211.17	-0.525292	0.985698	1509.8	854.08	-0.821685	1
TRIB1	tribbles pseudokinase 1	protein-coding gene	19662.5	46774.7	1.25027	1	6820.14	21150.4	1.63277	1	9826.11	33318.3	1.76159	1
TRIB2	tribbles pseudokinase 2	protein-coding gene	814.936	1739.87	1.0939	1	276.443	1197.45	2.11366	1	383.257	1249.86	1.70456	1
TRIB3	tribbles pseudokinase 3	protein-coding gene	8250.24	2450.59	-1.75117	1	3807.64	9931.29	1.38301	1	7464.77	8174.39	0.131007	0.169998
TRIM11	tripartite motif containing 11	protein-coding gene	2356.45	2979.46	0.338392	0.715859	1526.37	1867.17	0.290696	0.999865	1543.58	1999.47	0.373265	1
TRIM13	tripartite motif containing 13	protein-coding gene	3088.75	3802.82	0.300017	0.99999	1575.22	2036.67	0.370594	0.999998	1580.92	1790.46	0.179534	0.953861
TRIM14	tripartite motif containing 14	protein-coding gene	8668.4	12338.4	0.509297	1	5484.32	4298.28	-0.351532	1	4407.66	3738.76	-0.237433	1
TRIM16	tripartite motif containing 16	protein-coding gene	664.094	135.645	-2.28865	1	142.382	147.598	0.0518016	1.58934e-13	265.175	196.263	-0.433556	0.000371114
TRIM16L	tripartite motif containing 16 like	protein-coding gene	81.4418	20.6527	-1.96167	1	2.89076	7.28324	1.24598	0.871759	23.7777	14.7146	-0.68078	5.23742e-11
TRIM17	tripartite motif containing 17	protein-coding gene	10.8135	33.8412	1.61532	0.99999	0.876803	3.97853	1.85234	0.869272	0.888881	6.34207	2.46689	0.996156
TRIM2	tripartite motif containing 2	protein-coding gene	90.436	91.4005	0.0152467	0.042448	15.9907	32.0232	0.98803	2.2535e-08	53.6768	61.231	0.188922	0.205647
TRIM21	tripartite motif containing 21	protein-coding gene	1186.33	3677.86	1.63208	1	820.485	1458.18	0.829379	1	738.573	1433.34	0.956268	1
TRIM22	tripartite motif containing 22	protein-coding gene	300.602	5892.82	4.29141	1	14.8339	459.718	4.92542	1	124.899	923.23	2.88288	1
TRIM23	tripartite motif containing 23	protein-coding gene	288.423	403.044	0.482264	0.969872	120.651	189.911	0.653135	0.798259	129.4	159.697	0.302832	1.53126e-10
TRIM24	tripartite motif containing 24	protein-coding gene	7310.96	6379.83	-0.196532	0.678958	3949.59	2333.24	-0.759294	1	3823.03	3279.3	-0.221311	1
TRIM25	tripartite motif containing 25	protein-coding gene	11212.4	19431.2	0.793259	1	5247.31	4476.3	-0.229259	0.999996	6401.1	6068.44	-0.0769915	0.770302
TRIM26	tripartite motif containing 26	protein-coding gene	2180.27	2509.48	0.202856	0.328832	1326.92	1028.65	-0.367234	0.999998	1467.21	1459.76	-0.00734266	0.0603208
TRIM27	tripartite motif containing 27	protein-coding gene	8925.58	6477.44	-0.462501	1	4290.42	3394.93	-0.337709	1	4073.67	3502.96	-0.217737	1
TRIM28	tripartite motif containing 28	protein-coding gene	32245	18961.7	-0.765971	1	12747.8	7361.2	-0.792207	1	24446.3	13610.9	-0.844835	1
TRIM3	tripartite motif containing 3	protein-coding gene	40.8693	25.9044	-0.650606	0.913879	14.0514	8.27404	-0.742843	0.755127	11.1752	8.34518	-0.408284	3.95826e-12
TRIM33	tripartite motif containing 33	protein-coding gene	3989.18	4669.81	0.227251	0.0939891	1983.77	1600.27	-0.309867	0.994028	2048.39	1919.04	-0.0940891	0.10952
TRIM34	tripartite motif containing 34	protein-coding gene	132.758	442.586	1.73444	1	50.9922	96.8495	0.921409	0.990373	62.8383	139.648	1.14822	1
TRIM35	tripartite motif containing 35	protein-coding gene	1966.18	1634.41	-0.266572	0.766071	982.456	1012.04	0.0427834	0.0780666	1151.1	1016.81	-0.178912	2.18651e-06
TRIM36	tripartite motif containing 36	protein-coding gene	397.17	614.863	0.630064	1	248.694	242.903	-0.0339487	1.29153e-13	277.029	235.5	-0.234023	8.66081e-11
TRIM37	tripartite motif containing 37	protein-coding gene	1320.6	892.626	-0.564889	1	896.388	405.959	-1.14218	1	795.344	487.337	-0.706297	1
TRIM38	tripartite motif containing 38	protein-coding gene	1325.76	6366.42	2.26336	1	685.023	1343.63	0.971592	1	585.315	2029.55	1.79332	1
TRIM39	tripartite motif containing 39	protein-coding gene	1630.93	1300.28	-0.326789	0.998816	540.076	592.85	0.13443	0.362185	972.352	672.491	-0.531756	1
TRIM39-RPP21	TRIM39-RPP21 readthrough	other	24.1061	17.6644	-0.441167	0.345568	43.4035	69.071	0.666446	0.594612	80.0909	30.6071	-1.37865	0.999999
TRIM4	tripartite motif containing 4	protein-coding gene	3345	3019.82	-0.147527	0.143942	1157.73	1962.45	0.761193	1	1580.62	1899.65	0.26519	1
TRIM41	tripartite motif containing 41	protein-coding gene	3343.74	3197.18	-0.0646556	0.132933	1302.22	1090.94	-0.255335	1	1430.93	1360.69	-0.0726001	0.409536
TRIM44	tripartite motif containing 44	protein-coding gene	3692.16	4779.73	0.372435	0.147102	1822.76	2694.15	0.563625	1	2073.38	2588.97	0.320355	0.999693
TRIM45	tripartite motif containing 45	protein-coding gene	87.9018	44.5031	-0.976508	0.0138414	39.9103	24.7691	-0.681414	0.950672	37.1662	27.2199	-0.444904	0.288978
TRIM46	tripartite motif containing 46	protein-coding gene	20.3971	33.5183	0.707175	5.11332e-12	6.24514	2.60365	-1.16947	1.7492e-11	3.74855	4.63099	0.283499	1.5264e-12
TRIM47	tripartite motif containing 47	protein-coding gene	4.15459	0.29891	-2.80599	0.959785	0.454414	0.489514	0.0646685	3.03588e-12	0.473945	0.807068	0.507996	4.02049e-12
TRIM5	tripartite motif containing 5	protein-coding gene	719.146	1501.16	1.06136	1	284.357	262.082	-0.117549	8.96834e-13	310.865	433.621	0.47973	1
TRIM50	tripartite motif containing 50	protein-coding gene	6.97789	56.3699	2.95334	1	1.2424	3.67028	1.35769	0.696795	0.69675	8.27375	3.08521	1.31883e-06
TRIM52	tripartite motif containing 52	protein-coding gene	968.052	811.205	-0.254919	0.204055	138.284	149.336	0.110691	0.204955	221.731	306.175	0.46498	0.185629
TRIM52-AS1	TRIM52 antisense RNA 1 (head to head)	non-coding RNA	359.765	159.633	-1.17057	0.984091	140.149	118.319	-0.243689	0.456822	169.99	129.323	-0.393633	2.88235e-08
TRIM54	tripartite motif containing 54	protein-coding gene	0.453434	0	-1.21197	1.53766e-13	0	0.296113	0.964581	8.4152e-12	0.237053	0	-0.808848	1.50551e-11
TRIM56	tripartite motif containing 56	protein-coding gene	1967.56	3851.94	0.969046	0.999785	501.368	367.704	-0.447007	0.846841	611.474	744.092	0.283062	0.596225
TRIM58	tripartite motif containing 58	protein-coding gene	96.2906	50.6124	-0.923093	0.999709	3.05604	2.93029	-0.0550211	1.83561e-12	4.92554	6.17579	0.309126	3.38345e-12
TRIM59	tripartite motif containing 59	protein-coding gene	1387.24	1114.66	-0.315519	0.999986	865.668	751.83	-0.203328	0.999896	874.886	775.526	-0.173855	1.12594e-08
TRIM6	tripartite motif containing 6	protein-coding gene	481	300.164	-0.679617	1	250.249	97.8284	-1.35207	1	376.316	122.988	-1.61064	1
TRIM6-TRIM34	TRIM6-TRIM34 readthrough	other	11.2749	13.7982	0.283532	0.347677	4.81525	22.5716	2.15823	0.949227	3.97387	0	-3.76586	6.08075e-09
TRIM60	tripartite motif containing 60	protein-coding gene	2.84451	1.90056	-0.506371	2.69997e-14	0.749192	1.02852	0.337332	2.24082e-12	0	0.494144	1.36018	1.37137e-11
TRIM61	tripartite motif containing 61	protein-coding gene	34.2025	17.1422	-0.982305	0.861348	7.53365	4.78322	-0.622826	2.53063e-12	17.4739	3.6487	-2.16597	0.000191635
TRIM62	tripartite motif containing 62	protein-coding gene	199.927	417.537	1.06114	1	187.572	212.137	0.177276	0.320383	166.095	252.753	0.604786	1
TRIM65	tripartite motif containing 65	protein-coding gene	5246.34	2006.15	-1.38673	1	2409.17	1139.82	-1.07952	1	2938.45	1278.26	-1.20067	1
TRIM66	tripartite motif containing 66	protein-coding gene	1444.18	2152.67	0.575767	0.438316	180.731	249.884	0.46673	0.84802	341.415	564.467	0.724837	1
TRIM67	tripartite motif containing 67	protein-coding gene	4.79108	15.819	1.65416	0.997534	0.4414	1.88282	1.54362	8.107e-12	1.17027	4.47296	1.68848	0.855785
TRIM68	tripartite motif containing 68	protein-coding gene	401.733	321.795	-0.319789	0.943976	229.236	160.793	-0.510795	1	221.84	174.235	-0.347924	1.46506e-08
TRIM69	tripartite motif containing 69	protein-coding gene	6.63377	19.4417	1.50356	0.999496	2.1252	3.85736	0.774796	3.24543e-12	2.38706	9.31316	1.83308	0.981884
TRIM7	tripartite motif containing 7	protein-coding gene	76.6475	20.4226	-1.89042	1	12.0731	7.31414	-0.699635	4.78818e-12	20.6431	9.26488	-1.1294	5.46958e-09
TRIM71	tripartite motif containing 71	protein-coding gene	1.49368	2.32238	0.530606	3.17489e-15	0.422389	0.286011	-0.28803	0.437544	0	0.247072	0.76424	6.17466e-13
TRIM72	tripartite motif containing 72	protein-coding gene	193.438	42.2448	-2.18519	1	2.47702	1.10093	-0.971516	6.78851e-13	23.0573	17.7522	-0.370726	5.54511e-14
TRIM74	tripartite motif containing 74	protein-coding gene	63.8096	92.5662	0.534212	0.24302	3.99441	4.41222	0.133814	1.59811e-12	4.06146	17.7007	2.04353	0.000306706
TRIM8	tripartite motif containing 8	protein-coding gene	2419.45	4730.02	0.967067	1	1035.22	2249.53	1.11945	1	1096.71	2495.77	1.18607	1
TRIM9	tripartite motif containing 9	protein-coding gene	16.5096	14.9705	-0.138154	0.067958	10.8805	7.4738	-0.523653	0.104439	15.0076	10.9681	-0.441489	0.646252
TRIOBP	TRIO and F-actin binding protein	protein-coding gene	2022.4	4073.76	1.01017	1	1249.61	1908.47	0.610816	1	1139.76	2277.69	0.998642	1
TRIP10	thyroid hormone receptor interactor 10	protein-coding gene	906.409	224.393	-2.01235	1	381.768	235.324	-0.69727	1	638.872	205.225	-1.63663	1
TRIP11	thyroid hormone receptor interactor 11	protein-coding gene	2176.18	2996.1	0.461225	0.667157	940.937	580.636	-0.696168	0.998166	1094.35	1009.4	-0.116537	0.130418
TRIP12	thyroid hormone receptor interactor 12	protein-coding gene	12846.8	25427.9	0.984984	1	8478.48	9487.18	0.162167	0.189218	8558.17	11383.3	0.411527	1
TRIP13	thyroid hormone receptor interactor 13	protein-coding gene	3294.42	1255.15	-1.39192	1	3068.75	1461.07	-1.07047	1	2790.51	1065.25	-1.38907	1
TRIP4	thyroid hormone receptor interactor 4	protein-coding gene	1093.67	1804.37	0.722142	1	810.659	1414.01	0.802389	1	768.462	1410.58	0.875974	1
TRIP6	thyroid hormone receptor interactor 6	protein-coding gene	6985.23	4589.57	-0.605911	0.627974	4037.78	3575.67	-0.175337	0.784633	4549.1	3074	-0.565416	1
TRIQK	triple QxxK/R motif containing	protein-coding gene	2471.47	2005.63	-0.301264	0.990858	1192.67	2108.62	0.821951	1	1324.83	1340.03	0.016456	0.0913768
TRIT1	tRNA isopentenyltransferase 1	protein-coding gene	2674.44	1223.56	-1.12792	1	1268.17	754.139	-0.749613	1	1589.9	702.123	-1.17879	1
TRMT1	tRNA methyltransferase 1	protein-coding gene	6364.35	2497.53	-1.34939	1	2512.26	1359.02	-0.886264	1	3164.18	1166.02	-1.43999	1
TRMT10A	tRNA methyltransferase 10A	protein-coding gene	678.599	712.782	0.0708645	0.063917	483.781	343.624	-0.493122	1	436.711	342.582	-0.349906	1
TRMT10B	tRNA methyltransferase 10B	protein-coding gene	692.141	758.508	0.132035	0.187104	202.987	178.603	-0.184331	0.425374	278.298	316.674	0.186172	1.96373e-11
TRMT10C	tRNA methyltransferase 10C, mitochondrial RNase P subunit	protein-coding gene	3806.03	1559.68	-1.28684	0.999858	2241.56	1081.54	-1.05119	1	1683.57	875.435	-0.943169	1
TRMT11	tRNA methyltransferase 11 homolog	protein-coding gene	1356.71	975.258	-0.476109	0.998449	650.544	543.159	-0.260136	0.75054	946.057	622.961	-0.602536	1
TRMT112	tRNA methyltransferase activator subunit 11-2	protein-coding gene	7733.65	4609.69	-0.746436	0.432557	6706.12	5719.62	-0.229546	0.0939713	6085.38	4299.26	-0.501227	1
TRMT12	tRNA methyltransferase 12 homolog	protein-coding gene	1012.47	610.232	-0.730124	0.999999	466.013	352.262	-0.403409	1	442.791	299.837	-0.561959	1
TRMT13	tRNA methyltransferase 13 homolog	protein-coding gene	1120.11	843.277	-0.409417	0.999998	500.476	328.154	-0.608455	1	487.502	364.74	-0.418224	0.997304
TRMT1L	tRNA methyltransferase 1 like	protein-coding gene	1876.48	2178.38	0.215189	0.387848	1299.88	1305.8	0.00655986	0.00399609	1241.34	999.676	-0.312277	1
TRMT2A	tRNA methyltransferase 2 homolog A	protein-coding gene	5457.39	3174.42	-0.781653	0.999706	2394.46	1110.82	-1.10785	1	2536.53	1210.96	-1.06651	1
TRMT2B	tRNA methyltransferase 2 homolog B	protein-coding gene	1156.17	1037.71	-0.155895	0.432548	622.269	591.212	-0.0738256	0.110215	781.938	628.768	-0.314385	1
TRMT44	tRNA methyltransferase 44 homolog	protein-coding gene	751.783	581.222	-0.371033	1	437.748	226.055	-0.952469	1	453.26	283.759	-0.675074	1
TRMT5	tRNA methyltransferase 5	protein-coding gene	2607.36	1096.77	-1.24906	1	1542.4	744.78	-1.04997	1	1729.58	644.221	-1.42435	1
TRMT6	tRNA methyltransferase 6 non-catalytic subunit	protein-coding gene	2655.94	1979.77	-0.423819	0.967231	1828.38	1442.6	-0.341834	1	1814.41	1285.6	-0.496956	1
TRMT61A	tRNA methyltransferase 61A	protein-coding gene	2789.64	1381.27	-1.0139	0.994917	1786.31	593.368	-1.58949	1	1682	591.852	-1.50639	1
TRMT61B	tRNA methyltransferase 61B	protein-coding gene	1062.63	630.637	-0.75243	0.999991	524.993	436.106	-0.26745	0.978503	495.888	340.229	-0.543099	1
TRMU	tRNA mitochondrial 2-thiouridylase	protein-coding gene	1738.87	922.871	-0.913688	0.998962	978.295	304.064	-1.6849	1	707.483	396.843	-0.833638	1
TRNAU1AP	tRNA selenocysteine 1 associated protein 1	protein-coding gene	1000.99	807.537	-0.309693	0.150063	660.065	964.042	0.54626	1	728.547	833.49	0.194056	0.995347
TRNP1	TMF1 regulated nuclear protein 1	protein-coding gene	50.1024	9.87147	-2.30101	0.999994	29.0819	20.0389	-0.530008	1.39351e-12	35.9548	7.69353	-2.17374	0.999142
TRNT1	tRNA nucleotidyl transferase 1	protein-coding gene	2379.1	1529.63	-0.637113	1	1352.41	740.227	-0.869226	1	1307.04	562.698	-1.21542	1
TRO	trophinin	protein-coding gene	0.281433	1.90527	1.84584	3.54192e-13	0	0.489514	1.36342	9.65294e-12	0.237053	1.04778	1.3032	8.28036e-12
TROAP	trophinin associated protein	protein-coding gene	2216.57	2421.66	0.127647	0.179319	1558.62	1059.65	-0.556552	1	1451.96	1706.77	0.233219	0.9739
TROVE2		NULL	1707.53	1344.98	-0.344246	0.538374	1146.7	893.443	-0.359928	0.999806	1115.34	797.895	-0.483055	1
TRPC1	transient receptor potential cation channel subfamily C member 1	protein-coding gene	11.6076	5.42562	-1.0506	1.07527e-12	8.69247	11.8976	0.439336	1.38012e-12	4.59468	4.97949	0.108856	0.422607
TRPC2	transient receptor potential cation channel subfamily C member 2 (pseudogene)	pseudogene	129.283	293.005	1.17825	1	9.8583	34.0531	1.75666	0.342121	27.0347	82.2351	1.59373	1
TRPC4AP	transient receptor potential cation channel subfamily C member 4 associated protein	protein-coding gene	10483.5	11127.9	0.0860565	0.163296	6071.38	7916.21	0.382768	1	6476.63	6879.09	0.0869704	0.634747
TRPC5	transient receptor potential cation channel subfamily C member 5	protein-coding gene	0.675315	0.777039	0.135507	0.129608	0	0.572021	1.52541	1.44175e-11	0.236892	0.249313	0.0326035	1.50717e-11
TRPC5OS	TRPC5 opposite strand	protein-coding gene	14.2207	4.39897	-1.61583	0.99735	3.94963	3.52377	-0.152171	0.434581	12.2073	4.43893	-1.3989	0.991324
TRPM1	transient receptor potential cation channel subfamily M member 1	protein-coding gene	1.35708	7.43649	2.19314	1.29545e-10	0.230205	3.51067	2.81948	0.977258	0.236892	1.36295	1.6037	1.10655e-11
TRPM2	transient receptor potential cation channel subfamily M member 2	protein-coding gene	7977.59	18086	1.18081	1	2854.56	4851.83	0.765199	1	3315.58	4515.37	0.445545	1
TRPM2-AS	TRPM2 antisense RNA	non-coding RNA	11.061	28.7916	1.35309	0.996041	0.493208	3.10029	2.08439	0.906669	2.4004	4.14284	0.715117	3.73045e-12
TRPM4	transient receptor potential cation channel subfamily M member 4	protein-coding gene	202.814	4909.75	4.59499	1	14.8043	1027.4	6.08789	1	33.0864	1312.97	5.29749	1
TRPM6	transient receptor potential cation channel subfamily M member 6	protein-coding gene	17.3244	30.3976	0.798544	0.884682	6.99646	4.58236	-0.57918	3.09898e-12	9.85486	9.64915	-0.0295055	1.79242e-12
TRPM7	transient receptor potential cation channel subfamily M member 7	protein-coding gene	8251.12	7293	-0.178068	0.0619161	4175.65	2479.05	-0.752145	1	5094.77	3833.1	-0.410476	1
TRPM8	transient receptor potential cation channel subfamily M member 8	protein-coding gene	0.634559	0.501665	-0.207459	0.0939253	0	0.48765	1.37939	1.75104e-11	0	0.240714	0.836117	3.38967e-11
TRPS1	transcriptional repressor GATA binding 1	protein-coding gene	29.6382	801.765	4.74099	1	0	1.15414	2.26019	2.82038e-11	13.4697	188.088	3.7735	1
TRPT1	tRNA phosphotransferase 1	protein-coding gene	1035.28	1789.78	0.789558	0.998533	498.959	913.544	0.872152	1	522.495	913.91	0.806273	1
TRPV1	transient receptor potential cation channel subfamily V member 1	protein-coding gene	316.384	483.432	0.611074	0.999903	22.8692	19.2194	-0.24725	0.16262	39.1577	81.7452	1.05599	1
TRPV2	transient receptor potential cation channel subfamily V member 2	protein-coding gene	1885.96	3532.55	0.905286	1	1452.53	2540.97	0.806686	1	1144.85	2030.02	0.826159	1
TRPV5	transient receptor potential cation channel subfamily V member 5	protein-coding gene	0.877366	1.80541	0.808553	1.64972e-14	0	0.286011	0.955564	1.56376e-11	0	0.494144	1.38513	2.94276e-11
TRPV6	transient receptor potential cation channel subfamily V member 6	protein-coding gene	1.1883	10.8397	2.86729	1.02285e-06	0.211194	1.06977	1.40246	5.96172e-12	0	1.10728	2.17368	2.1798e-11
TRRAP	transformation/transcription domain associated protein	protein-coding gene	8309.93	9865.74	0.24758	0.0375561	3474.25	2887.96	-0.266625	0.724617	4131.14	3964.15	-0.0595239	0.0700425
TRUB1	TruB pseudouridine synthase family member 1	protein-coding gene	1544.17	1329.2	-0.216215	0.659279	1110.71	892.01	-0.316253	0.9991	986.694	788.493	-0.323389	0.999973
TRUB2	TruB pseudouridine synthase family member 2	protein-coding gene	2590.22	1344	-0.94636	1	2380.03	935.572	-1.34677	1	2124.56	900.815	-1.23757	1
TSACC	TSSK6 activating cochaperone	protein-coding gene	17.356	6.65155	-1.33754	3.76913e-11	4.5314	3.35588	-0.401793	2.24627e-12	7.80992	0	-4.72666	0.000437771
TSC1	TSC complex subunit 1	protein-coding gene	3364.41	4214.75	0.325062	0.509349	1115.16	754.851	-0.562798	0.981505	1256.71	1380.52	0.135528	0.633136
TSC2	TSC complex subunit 2	protein-coding gene	4620.5	4269.86	-0.113851	0.0547486	2275.38	1898.42	-0.261264	0.999963	2536.58	2495.81	-0.0233743	0.0687166
TSC22D1	TSC22 domain family member 1	protein-coding gene	172.474	96.6948	-0.832617	1	81.8884	89.1202	0.12165	3.29494e-13	25.1502	37.8349	0.583148	6.04738e-11
TSC22D2	TSC22 domain family member 2	protein-coding gene	805.139	1118.34	0.473882	0.998737	451.024	676.95	0.585513	1	405.769	605.71	0.577598	1
TSC22D3	TSC22 domain family member 3	protein-coding gene	2781.29	12676.4	2.18817	1	1249.99	8317.02	2.73385	1	1947.94	9093.32	2.22267	1
TSC22D4	TSC22 domain family member 4	protein-coding gene	6122.05	7542.57	0.301026	0.987712	4272.09	5700.72	0.416177	1	4173.28	5929.55	0.506707	1
TSEN15	tRNA splicing endonuclease subunit 15	protein-coding gene	3714.4	2297.4	-0.693049	0.999986	3325.64	5031.61	0.597345	0.99994	4343.45	3110.45	-0.481673	1
TSEN2	tRNA splicing endonuclease subunit 2	protein-coding gene	1562.78	492.78	-1.66441	1	701.058	297.718	-1.23472	1	872.261	241.066	-1.85397	1
TSEN34	tRNA splicing endonuclease subunit 34	protein-coding gene	1356.65	3676.66	1.43811	1	848.915	2472.9	1.54216	1	693.547	2336.79	1.752	1
TSEN54	tRNA splicing endonuclease subunit 54	protein-coding gene	2533.5	862.374	-1.55437	1	1040.06	706.235	-0.558243	1	1383.1	812.634	-0.766994	1
TSFM	Ts translation elongation factor, mitochondrial	protein-coding gene	3461.71	1899.91	-0.865438	0.73641	2763.69	1430.42	-0.950006	1	2248.12	1194.38	-0.912276	1
TSG1		NULL	73.4123	86.0808	0.228678	0.228885	9.5021	12.8148	0.419617	1.3482e-12	16.3178	25.2479	0.620011	1.97882e-11
TSG101	tumor susceptibility 101	protein-coding gene	1289.21	1662.95	0.367172	0.807148	902.502	1388.81	0.621673	1	861.825	1229.33	0.512251	1
TSGA10	testis specific 10	protein-coding gene	205.238	164.361	-0.319823	0.815937	56.8583	56.1484	-0.0180278	0.220936	61.9769	45.8166	-0.433286	3.54068e-11
TSGA10IP	testis specific 10 interacting protein	protein-coding gene	14.7323	37.7276	1.33641	0.999957	2.70824	8.84793	1.60093	8.61104e-10	6.38611	11.7076	0.843243	1.93522e-11
TSHR	thyroid stimulating hormone receptor	protein-coding gene	2.4896	1.12352	-0.949054	6.70794e-14	0.224209	0	-0.782785	1.0394e-11	1.86702	1.05414	-0.672274	3.45336e-12
TSHZ1	teashirt zinc finger homeobox 1	protein-coding gene	2329.06	2329.56	0.000307022	0.0444341	1057.23	884.083	-0.257946	0.449295	1693.84	1978.88	0.224346	1
TSHZ2	teashirt zinc finger homeobox 2	protein-coding gene	1.14576	0.814959	-0.36214	3.72105e-14	0.749192	0.539006	-0.31871	2.38961e-12	0.22222	0.491444	0.585783	6.32197e-12
TSHZ3	teashirt zinc finger homeobox 3	protein-coding gene	459.638	538.6	0.228545	0.201484	306.325	368.747	0.267304	0.755679	408.18	431.783	0.0810329	1.74801e-14
TSIX	TSIX transcript, XIST antisense RNA	non-coding RNA	260.677	344.244	0.400706	0.353425	58.389	59.8376	0.0351695	2.37794e-13	85.7986	88.261	0.0406745	3.06237e-13
TSKS	testis specific serine kinase substrate	protein-coding gene	2.67896	1.29954	-0.873726	0.122497	0.768203	0.286011	-0.861236	6.06382e-12	0.22222	0.494144	0.59861	0.691318
TSKU	tsukushi, small leucine rich proteoglycan	protein-coding gene	258.702	50.563	-2.34696	1	340.813	218.211	-0.642536	1	349.522	164.9	-1.08238	1
TSN	translin	protein-coding gene	5654.76	3415.51	-0.727306	0.999993	3752.11	3548.34	-0.080552	0.0509396	3777.01	2558.66	-0.561802	1
TSNARE1	t-SNARE domain containing 1	protein-coding gene	1872.26	1580.08	-0.24473	0.937637	566.491	418.762	-0.435646	0.999331	1003.83	754.835	-0.411136	0.999999
TSNAX	translin associated factor X	protein-coding gene	4054.1	5650.84	0.479048	1	2474.01	3413.77	0.464461	1	2253.17	2999.82	0.412868	1
TSNAX-DISC1	TSNAX-DISC1 readthrough (NMD candidate)	other	46.3367	38.726	-0.256763	0.241488	22.9051	12.4656	-0.86161	0.683167	32.5639	37.6663	0.208126	0.367292
TSNAXIP1	translin associated factor X interacting protein 1	protein-coding gene	29.1278	25.1434	-0.209544	0.0611468	2.93743	4.26075	0.492979	1.38694e-12	4.25343	2.89664	-0.508348	2.30911e-12
TSPAN10	tetraspanin 10	protein-coding gene	6.33429	30.8337	2.22065	1	1.53641	14.9877	3.05431	0.0801607	1.39275	14.9031	3.16197	0.999986
TSPAN11	tetraspanin 11	protein-coding gene	3.33691	1.61276	-0.906916	0.408188	0.652594	0	-1.65228	1.7561e-11	0.903553	0	-1.98094	4.26306e-11
TSPAN13	tetraspanin 13	protein-coding gene	37.0648	21.9019	-0.749825	2.18188e-11	20.1713	7.84142	-1.32905	0.974578	31.1629	17.4393	-0.826158	2.04815e-09
TSPAN14	tetraspanin 14	protein-coding gene	3382.81	20766.4	2.61783	1	2251.82	8979.5	1.99539	1	1853.26	7272.98	1.97229	1
TSPAN15	tetraspanin 15	protein-coding gene	1.23585	5.83013	1.95724	1.75022e-12	0	0.244757	0.851079	1.89042e-11	0.236892	1.37155	1.62663	2.40323e-11
TSPAN16	tetraspanin 16	protein-coding gene	2.09249	8.30631	1.82777	0.978073	0.908828	1.91499	0.867661	0.467351	0.22222	3.14559	2.68673	3.64365e-10
TSPAN17	tetraspanin 17	protein-coding gene	622.943	1269.29	1.02644	1	690.545	1045.29	0.597877	1	630.73	961.337	0.60777	1
TSPAN3	tetraspanin 3	protein-coding gene	7050.57	6060.31	-0.218338	0.0579817	4292.82	4556.27	0.085922	0.14137	4047.92	4027.86	-0.0071664	0.0570408
TSPAN31	tetraspanin 31	protein-coding gene	702.828	2385.53	1.76257	1	361.458	1579.07	2.12622	1	392.362	1262.03	1.6847	1
TSPAN32	tetraspanin 32	protein-coding gene	721.636	197.314	-1.86895	1	128.294	187.53	0.546564	0.951758	171.504	176.04	0.0375994	0.00403211
TSPAN33	tetraspanin 33	protein-coding gene	279.132	26.5094	-3.37953	1	287.566	112.847	-1.34712	1	269.715	43.4173	-2.62634	1
TSPAN4	tetraspanin 4	protein-coding gene	102.102	88.8442	-0.199943	0.148185	135.864	102.499	-0.405473	0.904895	39.2697	33.4597	-0.228999	9.02264e-13
TSPAN5	tetraspanin 5	protein-coding gene	3.89745	4.57263	0.213094	0.034512	2.74027	2.59791	-0.0689272	0.425115	1.65915	0.980055	-0.608101	3.04748e-12
TSPAN6	tetraspanin 6	protein-coding gene	0.929498	1.92037	0.830105	4.80596e-14	0.437515	0.244757	-0.429439	4.02253e-12	0.236892	0.939467	1.18416	8.38676e-12
TSPAN7	tetraspanin 7	protein-coding gene	12.1696	3.08512	-1.86746	2.81553e-10	4.86547	0.286011	-3.1157	7.16515e-09	6.16405	0.249313	-3.52049	2.47099e-07
TSPAN9	tetraspanin 9	protein-coding gene	3.375	0	-3.43285	2.96748e-11	2.27284	0.286011	-2.1133	3.39012e-11	2.32629	0	-3.06658	2.87918e-10
TSPO	translocator protein	protein-coding gene	12428.5	8486.66	-0.550368	0.111859	12174.9	15065.8	0.307355	0.442066	9773.67	6694.86	-0.545826	0.999968
TSPY26P	testis specific protein Y-linked 26, pseudogene	pseudogene	2.09839	5.87771	1.34887	6.56628e-13	0.480193	2.47764	1.81719	0.875275	0.979147	1.78712	0.699713	3.79159e-12
TSPYL1	TSPY like 1	protein-coding gene	5280.69	6781.76	0.360913	1	2382.55	3875.96	0.701976	1	2344.31	3648.86	0.638215	1
TSPYL2	TSPY like 2	protein-coding gene	924.532	720.846	-0.35888	0.999995	444.801	413.17	-0.106345	0.219661	512.004	722.118	0.49582	1
TSPYL4	TSPY like 4	protein-coding gene	1658.64	1499.37	-0.145613	0.385458	723.797	825.837	0.190196	0.98411	576.868	607.573	0.0747774	5.97551e-13
TSPYL6	TSPY like 6	protein-coding gene	1.32758	2.41516	0.722881	0.0513201	0	0.539006	1.44995	8.56228e-12	0.74151	0.745699	0.0057063	3.31619e-12
TSR1	TSR1 ribosome maturation factor	protein-coding gene	4520.53	2121.79	-1.09109	1	3507.04	1145.76	-1.61368	1	3148.54	987.468	-1.67256	1
TSR2	TSR2 ribosome maturation factor	protein-coding gene	1799.01	1563.42	-0.202458	0.0892068	1129.73	807.386	-0.484488	1	973.301	767.806	-0.34202	1
TSR3	TSR3 ribosome maturation factor	protein-coding gene	2023.3	1428.53	-0.502069	0.130437	1504.39	1260.75	-0.254841	0.845558	1482.67	1040.93	-0.510199	1
TSSC1		NULL	2721.2	2161.4	-0.332231	0.189965	1840.84	1609.47	-0.193744	0.730443	1916.37	1523.24	-0.331164	1
TSSC4	tumor suppressing subtransferable candidate 4	protein-coding gene	1027.7	631.379	-0.702536	0.281006	672.8	577.42	-0.220446	0.999218	651.507	525.921	-0.308769	0.947615
TSSK3	testis specific serine kinase 3	protein-coding gene	300.758	334.264	0.152218	0.116716	22.5489	43.7418	0.946409	0.991735	34.665	90.5281	1.37684	1
TSSK4	testis specific serine kinase 4	protein-coding gene	69.4651	130.255	0.903649	0.907984	7.54666	10.8432	0.5054	0.208232	14.8018	28.1986	0.915483	0.993742
TSSK6	testis specific serine kinase 6	protein-coding gene	126.212	147.492	0.224216	5.34858e-14	29.02	20.114	-0.522087	0.608487	42.6947	58.1817	0.443691	0.923206
TST	thiosulfate sulfurtransferase	protein-coding gene	2357.74	1641.41	-0.522379	0.162129	1580.99	1782.71	0.17321	0.234059	1276.98	1458.98	0.192187	0.73084
TSTA3		NULL	4831.02	1843.08	-1.39004	1	3798.83	1684.05	-1.17348	1	3717.98	1156.55	-1.68442	1
TSTD1	thiosulfate sulfurtransferase like domain containing 1	protein-coding gene	703.599	254.012	-1.46861	0.950935	0.915596	0.485787	-0.622263	2.74048e-12	342.086	177.657	-0.944035	1
TSTD2	thiosulfate sulfurtransferase like domain containing 2	protein-coding gene	2160.12	2170.83	0.0071333	0.0456043	1073.3	795.112	-0.432678	1	1345.5	864.922	-0.637318	1
TSTD3	thiosulfate sulfurtransferase like domain containing 3	protein-coding gene	72.0168	86.3959	0.261443	0.256308	21.7695	51.3928	1.22774	1	32.9071	50.335	0.608546	0.985824
TTBK2	tau tubulin kinase 2	protein-coding gene	1049.56	1167.57	0.153683	0.0681821	366.844	416.003	0.181286	0.198757	473.311	542.042	0.195496	0.273878
TTC1	tetratricopeptide repeat domain 1	protein-coding gene	3734.83	2839.97	-0.395126	0.16115	3293.02	2364.45	-0.477858	1	2686.17	2176.26	-0.303662	1
TTC13	tetratricopeptide repeat domain 13	protein-coding gene	1458.05	1042.55	-0.483785	1	613.938	282.899	-1.11697	1	673.207	328.915	-1.03265	1
TTC14	tetratricopeptide repeat domain 14	protein-coding gene	3487.27	4593.18	0.39736	0.998657	576.636	551.952	-0.0630841	0.127145	593.327	833.159	0.489551	1
TTC17	tetratricopeptide repeat domain 17	protein-coding gene	5110.07	5831.5	0.190513	0.0734255	1580.96	2324.35	0.555942	1	2258.06	3419.36	0.59858	1
TTC18		NULL	39.4432	31.4767	-0.322218	0.0986884	8.60468	6.88813	-0.308773	0.231522	14.1523	27.4791	0.942388	8.58885e-09
TTC19	tetratricopeptide repeat domain 19	protein-coding gene	2858.48	1722.75	-0.730411	0.999923	1362.75	1222.79	-0.156301	0.997622	1696.08	1119.94	-0.598632	1
TTC21A	tetratricopeptide repeat domain 21A	protein-coding gene	42.5284	36.0662	-0.23555	9.68556e-16	7.93932	4.89152	-0.663179	4.91674e-13	12.7296	8.96071	-0.490185	0.0298006
TTC21B	tetratricopeptide repeat domain 21B	protein-coding gene	1481.67	1332.76	-0.152771	0.191361	762.913	606.191	-0.331593	0.999921	990.456	672.066	-0.559271	1
TTC21B-AS1	TTC21B antisense RNA 1	non-coding RNA	1.16202	1.94964	0.60676	0.307165	0	0.286011	0.940381	8.78679e-12	0.504618	0	-1.37873	1.10979e-11
TTC23	tetratricopeptide repeat domain 23	protein-coding gene	369.243	410.716	0.153435	0.334586	154.32	141.989	-0.119896	0.0581856	226.813	294.317	0.375409	0.999841
TTC25		NULL	12.5303	4.25772	-1.48416	0.724217	3.96187	2.73177	-0.489789	1.50206e-12	6.21008	6.66295	0.0968027	0.192381
TTC26	tetratricopeptide repeat domain 26	protein-coding gene	672.131	218.724	-1.6181	1	488.104	198.429	-1.29723	1	452.732	129.693	-1.80106	1
TTC27	tetratricopeptide repeat domain 27	protein-coding gene	2114.22	733.824	-1.52618	1	1606.3	652.55	-1.29918	1	1635.97	466.634	-1.80908	1
TTC28	tetratricopeptide repeat domain 28	protein-coding gene	50.8489	34.6384	-0.54931	0.618802	8.12691	6.50971	-0.306955	8.48985e-13	13.2417	5.85596	-1.1354	0.877372
TTC28-AS1	TTC28 antisense RNA 1	non-coding RNA	449.206	319.841	-0.489577	0.580922	128.047	180.614	0.495217	0.995944	152.442	204.636	0.424035	8.5178e-07
TTC3	tetratricopeptide repeat domain 3	protein-coding gene	10447.2	7906.83	-0.401934	0.764717	4242.15	2311.07	-0.876145	1	4837.5	3689.88	-0.390659	1
TTC30A	tetratricopeptide repeat domain 30A	protein-coding gene	76.6579	60.8874	-0.33062	2.54513e-13	55.5544	41.7672	-0.40888	9.50973e-12	54.5382	27.0429	-1.00361	0.999812
TTC30B	tetratricopeptide repeat domain 30B	protein-coding gene	308.131	281.723	-0.129114	0.146699	163.323	179.895	0.139177	5.42428e-13	156.136	134.12	-0.218803	6.13392e-12
TTC31	tetratricopeptide repeat domain 31	protein-coding gene	2398.82	3053.25	0.347977	1	905.042	1019.87	0.172271	0.999055	1250.63	1295.19	0.0505005	0.161811
TTC32	tetratricopeptide repeat domain 32	protein-coding gene	277.249	171.251	-0.693964	0.99199	58.5324	49.0944	-0.25221	1.1453e-12	87.0343	75.4305	-0.205637	0.338886
TTC33	tetratricopeptide repeat domain 33	protein-coding gene	1368.29	1127.23	-0.279513	0.999892	697.133	869.316	0.318319	0.9998	658.825	705.652	0.0990153	0.330967
TTC34	tetratricopeptide repeat domain 34	protein-coding gene	1.43701	0.251334	-1.58025	1.20459e-13	0	0.296113	0.964581	8.4152e-12	0.252309	0	-0.848154	1.39162e-11
TTC36	tetratricopeptide repeat domain 36	protein-coding gene	0.225105	0.553444	0.656742	7.56592e-14	0	0.242893	0.832272	1.07689e-11	0.252309	0	-0.848154	1.39162e-11
TTC37	tetratricopeptide repeat domain 37	protein-coding gene	3512.87	2771.34	-0.342025	0.608521	1574.5	1363.95	-0.207064	0.984245	1957.37	1544.38	-0.341824	0.996436
TTC38	tetratricopeptide repeat domain 38	protein-coding gene	534.19	964.094	0.851407	1	341.663	801.932	1.23015	1	378.03	980.822	1.37475	1
TTC39A	tetratricopeptide repeat domain 39A	protein-coding gene	1.61223	9.13159	2.26819	3.54159e-10	2.34864	9.16582	1.83572	9.28833e-09	0.948314	13.6035	3.47053	0.236643
TTC39C	tetratricopeptide repeat domain 39C	protein-coding gene	1432.7	1503.89	0.0699469	0.0928723	913.939	1128.05	0.303572	1	1274.2	1348.36	0.0815948	0.426841
TTC3P1	tetratricopeptide repeat domain 3 pseudogene 1	pseudogene	13.8109	13.978	0.0169099	0.189613	4.10224	5.33877	0.35682	1.90168e-12	7.44006	8.00096	0.10085	0.54428
TTC4	tetratricopeptide repeat domain 4	protein-coding gene	1822.93	1257.35	-0.535751	0.808056	1218.22	853.816	-0.512629	1	1166.02	784.694	-0.571204	1
TTC40		NULL	15.2328	13.4616	-0.174139	0.0379842	5.07641	2.03684	-1.19819	9.92581e-12	8.28439	2.74998	-1.48826	2.21498e-10
TTC5	tetratricopeptide repeat domain 5	protein-coding gene	1047.92	1134.48	0.114467	0.297319	1150.2	884.736	-0.378444	0.99999	1020.38	832.992	-0.292613	0.99997
TTC7A	tetratricopeptide repeat domain 7A	protein-coding gene	3155.63	2411.11	-0.388181	1	1593.77	1084.82	-0.554858	1	1902.82	1464.46	-0.377697	1
TTC7B	tetratricopeptide repeat domain 7B	protein-coding gene	47.9146	43.0388	-0.153617	2.3075e-15	148.602	230.761	0.633892	0.998781	18.0043	44.6831	1.2969	0.999957
TTC8	tetratricopeptide repeat domain 8	protein-coding gene	230.907	143.033	-0.689601	1	136.73	102.982	-0.407892	0.929806	91.0605	48.7179	-0.898173	1
TTC9	tetratricopeptide repeat domain 9	protein-coding gene	20.3373	204.85	3.30973	1	1.22861	13.2507	3.14432	0.0229174	3.60134	60.1136	3.95057	1
TTC9B	tetratricopeptide repeat domain 9B	protein-coding gene	0.225105	0.525705	0.600116	2.48376e-14	0	0.582123	1.54194	1.41133e-11	0	0.312924	1.01493	2.45724e-11
TTC9C	tetratricopeptide repeat domain 9C	protein-coding gene	1424.42	1123.28	-0.342569	0.992175	594.624	720.407	0.276704	0.981145	688.182	646.83	-0.0893603	1.76572e-12
TTF1	transcription termination factor 1	protein-coding gene	1574.47	1459.22	-0.109642	0.143508	1082.8	703.859	-0.621182	1	1134.99	1151.17	0.0204273	0.0797781
TTF2	transcription termination factor 2	protein-coding gene	6649.33	3790.5	-0.810764	0.987946	3696.65	1584.06	-1.22243	1	3534.37	1956.68	-0.852944	1
TTI1	TELO2 interacting protein 1	protein-coding gene	2990.14	2231.07	-0.42242	0.892642	2092.64	1384.59	-0.59576	1	2090.44	1295.49	-0.690179	1
TTI2	TELO2 interacting protein 2	protein-coding gene	1074.85	1119.73	0.0589885	0.0616594	951.449	798.388	-0.252945	0.751174	720.281	645.104	-0.158955	0.972114
TTK	TTK protein kinase	protein-coding gene	3167.26	2412.46	-0.392681	0.997942	3258.02	2640.43	-0.303188	1	2944.05	2560.21	-0.201516	1
TTL	tubulin tyrosine ligase	protein-coding gene	3512.31	2938.5	-0.257314	0.999994	1890.03	1837.15	-0.04093	0.0928573	2328.06	2213.82	-0.0725806	2.06981e-11
TTLL1	TTL family tubulin polyglutamylase complex subunit L1	protein-coding gene	417.866	469.568	0.168162	0.13734	247.969	359.586	0.535617	1	327.845	386.546	0.237417	1.82501e-09
TTLL10	tubulin tyrosine ligase like 10	protein-coding gene	14.3554	4.73905	-1.52946	6.80353e-11	2.00984	1.35578	-0.479175	3.39802e-12	2.50311	2.08285	-0.233749	0.674839
TTLL11	tubulin tyrosine ligase like 11	protein-coding gene	306.061	160.546	-0.929307	1	112.287	74.4252	-0.591344	0.999965	197.339	81.2163	-1.27764	1
TTLL12	tubulin tyrosine ligase like 12	protein-coding gene	10380	4391.45	-1.24097	1	7131.14	3257.55	-1.13027	1	7072.39	2574.42	-1.45784	1
TTLL13	tubulin tyrosine ligase like 13	protein-coding gene	5.06984	11.0838	1.07591	4.13534e-13	0.717417	3.38703	1.85296	9.40629e-11	0.948475	2.35348	1.08373	1.36805e-11
TTLL3	tubulin tyrosine ligase like 3	protein-coding gene	511.432	1282.7	1.32598	1	46.9497	75.5376	0.682478	0.981995	90.4233	242.947	1.42273	1
TTLL4	tubulin tyrosine ligase like 4	protein-coding gene	1880.88	13037.9	2.793	1	1188.37	3541.14	1.57498	1	1247.68	5440.11	2.12411	1
TTLL5	tubulin tyrosine ligase like 5	protein-coding gene	1035.09	808.802	-0.355754	0.353236	642.54	298.893	-1.10337	1	604.535	412.307	-0.551767	1
TTLL9	tubulin tyrosine ligase like 9	protein-coding gene	2.31437	0.251334	-2.15799	5.18914e-13	0.224209	0	-0.782785	1.0394e-11	1.16995	0.240714	-1.4175	8.95473e-12
TTN	titin	protein-coding gene	153.747	39.7887	-1.94092	0.99997	33.8832	5.96786	-2.44514	0.999994	27.4781	2.70768	-3.20069	1
TTN-AS1	TTN antisense RNA 1	non-coding RNA	30.7781	11.2729	-1.42065	0.998463	9.76343	0.919975	-3.03955	1.32444e-05	5.91031	0.811551	-2.47514	1.02916e-08
TTPAL	alpha tocopherol transfer protein like	protein-coding gene	746.233	1262.46	0.758257	1	503.523	608.213	0.272367	0.997473	407.568	514.578	0.336125	1
TTTY15	testis-specific transcript, Y-linked 15	non-coding RNA	1.64496	0.525705	-1.18083	0.0618367	0	0.296113	0.980037	1.49903e-11	0	0.498627	1.39319	2.91035e-11
TTYH1	tweety family member 1	protein-coding gene	11.9268	15.0577	0.327537	5.7209e-15	0.537997	0.582123	0.0736507	0.12046	1.9112	4.62015	1.15153	3.26307e-11
TTYH2	tweety family member 2	protein-coding gene	832.224	647.617	-0.361655	0.996549	209.088	212.527	0.023502	2.15512e-13	426.628	370.422	-0.203654	0.932311
TTYH3	tweety family member 3	protein-coding gene	3141.45	14347.1	2.19113	1	2489.94	7070.81	1.50564	1	1860.45	9060.32	2.28369	1
TUBA1A	tubulin alpha 1a	protein-coding gene	10318.1	34835.8	1.75536	1	10453.5	26615.1	1.34823	1	9837.11	24194.4	1.29834	1
TUBA1B	tubulin alpha 1b	protein-coding gene	146001	148316	0.0226947	0.0076573	161458	161025	-0.00387369	0.00335085	130630	105962	-0.301935	1
TUBA1C	tubulin alpha 1c	protein-coding gene	25653.7	22316.3	-0.201068	0.0256739	32181.9	29548.4	-0.123173	0.0196523	22422.9	19860.2	-0.175089	0.999953
TUBA3D	tubulin alpha 3d	protein-coding gene	18.4053	11.9679	-0.606229	0.457842	3.29654	1.5923	-0.92485	0.687591	4.04637	3.30138	-0.270814	3.28552e-12
TUBA3FP	tubulin alpha 3f pseudogene	pseudogene	7.08055	16.0526	1.14298	9.09835e-12	2.00343	1.43724	-0.404717	0.0597179	2.22318	3.97979	0.758722	0.727742
TUBA4A	tubulin alpha 4a	protein-coding gene	2779.57	8023.07	1.52917	1	4358.47	12434.5	1.51239	1	2228.41	8212.37	1.88164	1
TUBA4B	tubulin alpha 4b	protein-coding gene	0.477036	1.91922	1.44776	4.47227e-14	0.422389	0.244757	-0.404265	0.487469	0.22222	0.553638	0.702013	1.2296e-11
TUBA8	tubulin alpha 8	protein-coding gene	258.754	185.817	-0.476919	0.545008	62.4096	45.1982	-0.462836	0.846808	88.6205	96.2763	0.119144	0.194454
TUBB	tubulin beta class I	protein-coding gene	106696	84554.8	-0.335546	0.962102	101928	91164.1	-0.161011	0.329463	91828.3	76745.8	-0.258849	1
TUBB1	tubulin beta 1 class VI	protein-coding gene	78.0661	97.3525	0.317267	0.427557	32.0814	18.7854	-0.762346	3.46706e-10	22.6269	20.3461	-0.151067	0.23231
TUBB2A	tubulin beta 2A class IIa	protein-coding gene	27.8997	17.9561	-0.625697	1.45847e-13	74.1678	88.8469	0.259554	5.58101e-12	31.1003	31.7179	0.0280941	9.83322e-13
TUBB2B	tubulin beta 2B class IIb	protein-coding gene	2.20318	0.545395	-1.49056	0.200068	4.74765	2.73991	-0.725748	4.29833e-13	1.33221	1.66867	0.262513	0.487079
TUBB3	tubulin beta 3 class III	protein-coding gene	1.26329	1.94873	0.508808	1.06931e-14	2.28946	0.531333	-1.63389	0.805871	0.466073	1.45159	1.18622	0.350656
TUBB4A	tubulin beta 4A class IVa	protein-coding gene	128.839	3.47448	-5.07529	1	28.0885	3.03612	-3.08735	1	65.998	7.18182	-3.14638	1
TUBB4B	tubulin beta 4B class IVb	protein-coding gene	11005.3	8027.16	-0.455222	0.715302	22628.2	14198.4	-0.67238	1	11863	9786.91	-0.27754	1
TUBB6	tubulin beta 6 class V	protein-coding gene	25.6823	28.6924	0.157744	0.161086	9.68464	11.3743	0.224909	1.00465e-13	11.6044	32.8191	1.47201	1.63961e-05
TUBD1	tubulin delta 1	protein-coding gene	639.95	522.226	-0.293102	0.810733	399.014	160.058	-1.3162	1	352.306	185.021	-0.928005	1
TUBE1	tubulin epsilon 1	protein-coding gene	1289.61	743.168	-0.794869	1	593.137	577.38	-0.0388216	0.101945	1069.71	632.629	-0.757463	1
TUBG1	tubulin gamma 1	protein-coding gene	3253.35	1668.02	-0.963646	1	3374.88	1413.31	-1.25558	1	2597.61	1248.51	-1.05679	1
TUBG2	tubulin gamma 2	protein-coding gene	30.931	21.8224	-0.49663	0.332552	44.026	19.1746	-1.18609	0.000160455	36.1745	15.9282	-1.16763	0.999655
TUBGCP2	tubulin gamma complex associated protein 2	protein-coding gene	6162.96	6148.42	-0.00340948	0.0169129	3912.87	3119.99	-0.326656	1	4125.7	3558.43	-0.213381	1
TUBGCP3	tubulin gamma complex associated protein 3	protein-coding gene	5197.16	4888.66	-0.0882797	0.0858889	2730.98	2990.18	0.1308	1	2915.04	3096.94	0.0873212	5.99971e-09
TUBGCP4	tubulin gamma complex associated protein 4	protein-coding gene	2218.49	1225.43	-0.856107	0.976796	1089.96	530.5	-1.03843	1	1197	626.739	-0.933154	1
TUBGCP5	tubulin gamma complex associated protein 5	protein-coding gene	1036.6	592.11	-0.807565	1	561.049	204.466	-1.45487	1	671.143	312.043	-1.10409	1
TUBGCP6	tubulin gamma complex associated protein 6	protein-coding gene	7039.55	6378.93	-0.142161	0.0514004	1177.84	759.431	-0.632948	0.999906	1547.03	1598.31	0.047033	0.0733231
TUFM	Tu translation elongation factor, mitochondrial	protein-coding gene	26141	14221.1	-0.878261	0.99847	20793.7	12360.7	-0.750368	1	21189.2	9625.51	-1.13837	1
TUFT1	tuftelin 1	protein-coding gene	165.661	155.473	-0.0913686	0.0697582	33.9851	30.0309	-0.176768	0.109255	111.9	53.6117	-1.05731	1
TUG1	taurine up-regulated 1	protein-coding gene	10169.6	16279.3	0.678761	0.999906	3118.47	4741.11	0.604339	1	4442.84	5581.47	0.329142	1
TULP1	TUB like protein 1	protein-coding gene	4.23754	0.522504	-2.38432	1.34677e-12	2.5028	0.296113	-2.22471	9.68015e-11	0.711422	0.240714	-0.89539	1.27249e-11
TULP2	TUB like protein 2	protein-coding gene	1.06652	0	-1.99355	9.04831e-14	0.230205	0.489514	0.570437	0.53761	0.474106	0	-1.34857	2.57261e-11
TULP3	TUB like protein 3	protein-coding gene	834.624	406.546	-1.03706	0.999998	627.696	326.001	-0.944539	1	566.392	246.483	-1.1993	1
TULP4	TUB like protein 4	protein-coding gene	2044.66	1198.02	-0.771039	0.969683	761.208	426.911	-0.833893	1	1350.16	796.762	-0.760671	1
TUSC2	tumor suppressor 2, mitochondrial calcium regulator	protein-coding gene	1083.34	1069.02	-0.0191879	0.057178	914.605	643.529	-0.506938	1	642.014	607.788	-0.0789971	0.302891
TUSC3	tumor suppressor candidate 3	protein-coding gene	0.391207	0.780239	0.612444	0.0647423	1.09399	0.539006	-0.724879	0.0298679	0.504618	0	-1.37873	1.10979e-11
TUT1	terminal uridylyl transferase 1, U6 snRNA-specific	protein-coding gene	2350.24	1518.43	-0.630111	1	1516.23	725.187	-1.06374	1	1490.88	788.568	-0.918581	1
TVP23A	trans-golgi network vesicle protein 23 homolog A	protein-coding gene	21.4694	23.1068	0.10442	0.00341064	2.07914	5.82923	1.36112	3.13742e-11	4.0015	7.90833	0.929814	0.7653
TVP23B	trans-golgi network vesicle protein 23 homolog B	protein-coding gene	864.273	1196.46	0.469047	0.996933	411.219	556.31	0.435698	1	327.787	516.974	0.656825	1
TVP23C	trans-golgi network vesicle protein 23 homolog C	protein-coding gene	17.4195	28.5398	0.701331	0.778194	5.71674	7.27688	0.332069	0.0399438	4.65389	6.4497	0.445078	0.600368
TVP23C-CDRT4	TVP23C-CDRT4 readthrough	other	7.17835	11.095	0.603808	0.384834	0.793275	3.46045	1.77806	0.363636	0.971861	6.05983	2.31612	7.00804e-09
TWF1	twinfilin actin binding protein 1	protein-coding gene	1154.8	1683.17	0.543405	1	1156.81	1325.97	0.196842	0.958135	525.999	1006.99	0.936501	1
TWF2	twinfilin actin binding protein 2	protein-coding gene	4789.73	5215.28	0.122793	0.0458933	3471.82	6451.8	0.893952	1	3825.96	4977.11	0.37946	0.999994
TWISTNB		NULL	3825.33	1918.97	-0.995121	1	2705.52	1806.8	-0.582385	1	2898.09	1447.76	-1.00112	1
TWSG1	twisted gastrulation BMP signaling modulator 1	protein-coding gene	778.203	598.729	-0.378046	0.996927	573.813	905.685	0.658148	1	434.842	402.862	-0.110124	0.224033
TXK	TXK tyrosine kinase	protein-coding gene	202.845	181.081	-0.163455	0.145522	10.6648	11.4033	0.0939387	0.393252	24.4533	43.4231	0.820385	2.93445e-08
TXLNA	taxilin alpha	protein-coding gene	7156.65	7540.25	0.0753258	0.0612629	2858.73	2491.35	-0.198425	0.138978	3684.17	4046.38	0.13528	0.95689
TXLNB	taxilin beta	protein-coding gene	193.173	299.646	0.632458	0.999903	63.0633	109.085	0.787594	0.999874	134.049	149.778	0.159709	0.190293
TXLNG	taxilin gamma	protein-coding gene	2859.28	1181.48	-1.27481	1	1635.29	809.987	-1.01329	1	2115.08	840.939	-1.33031	1
TXN	thioredoxin	protein-coding gene	17554.1	8995.89	-0.96444	0.292844	10939	8058.23	-0.440934	0.776521	9031.48	4689.64	-0.945438	1
TXN2	thioredoxin 2	protein-coding gene	7423.33	6478.3	-0.196441	0.0385874	5407.29	6483.41	0.261832	0.882135	5273.71	5998.65	0.185811	0.934455
TXNDC11	thioredoxin domain containing 11	protein-coding gene	2017.19	3082.1	0.611484	1	1330	1489.86	0.163709	9.64668e-06	1344.38	1996.82	0.57066	1
TXNDC12	thioredoxin domain containing 12	protein-coding gene	5444.65	4324.87	-0.332159	0.596291	4491.98	5060.07	0.171794	0.179359	3910.49	3628.13	-0.108114	0.832916
TXNDC15	thioredoxin domain containing 15	protein-coding gene	718.388	730.611	0.0243284	0.0623504	358.55	354.405	-0.0167637	0.056982	408.315	444.716	0.123111	0.331335
TXNDC16	thioredoxin domain containing 16	protein-coding gene	1029.71	541.322	-0.927244	1	564.411	237.939	-1.24506	1	658.38	230.3	-1.51412	1
TXNDC17	thioredoxin domain containing 17	protein-coding gene	2076.53	2394.08	0.205261	0.0813657	1276.09	1236.18	-0.0458273	0.0668793	1349.27	1331.53	-0.0190915	0.100117
TXNDC2	thioredoxin domain containing 2	protein-coding gene	22.7667	83.423	1.8578	1	16.0792	15.8476	-0.0205317	0.0163808	18.3917	29.2576	0.660701	1.26055e-10
TXNDC5	thioredoxin domain containing 5	protein-coding gene	17474.2	8813.71	-0.987377	1	14094	8168.03	-0.787002	1	12954.1	7125.51	-0.862315	1
TXNDC9	thioredoxin domain containing 9	protein-coding gene	1851.16	1908.48	0.0439918	0.0529221	1660.87	1795.75	0.112623	0.125407	1180	1122.48	-0.0720842	0.191727
TXNIP	thioredoxin interacting protein	protein-coding gene	7782.45	36114.8	2.21424	1	5005.23	28436.8	2.50618	1	9789.84	34228.9	1.80583	1
TXNL1	thioredoxin like 1	protein-coding gene	1970.75	1462.93	-0.429787	0.823929	1688.74	1699.47	0.00914201	0.0617094	1670.88	1158.62	-0.528062	1
TXNL4A	thioredoxin like 4A	protein-coding gene	4705.29	2639.92	-0.833705	0.451169	3033.7	2386.36	-0.346223	0.783729	3573.81	2258.44	-0.662064	1
TXNL4B	thioredoxin like 4B	protein-coding gene	1408.97	912.025	-0.627301	1	587.577	386.066	-0.605531	1	736.686	421.966	-0.803465	1
TXNRD1	thioredoxin reductase 1	protein-coding gene	13062	12794	-0.0299047	0.0229069	7257.2	6840.69	-0.0852664	0.157011	9172.97	6947.41	-0.400898	1
TXNRD2	thioredoxin reductase 2	protein-coding gene	2036.22	1872.46	-0.120936	0.0530299	1065.2	907.787	-0.23062	0.00410613	1101.34	1026.24	-0.101859	0.543781
TYK2	tyrosine kinase 2	protein-coding gene	6126.66	15022.5	1.29391	1	2342.89	3321.74	0.503589	1	2705.4	5160.72	0.93165	1
TYMP	thymidine phosphorylase	protein-coding gene	190.039	3058.93	4.00621	1	63.4926	685.568	3.42624	1	33.042	311.926	3.22659	1
TYMS	thymidylate synthetase	protein-coding gene	20457.6	11626.9	-0.815148	0.998379	21228.6	16768.7	-0.340226	0.972185	21051.3	14421.6	-0.54567	1
TYMSOS	TYMS opposite strand RNA	non-coding RNA	191.433	82.5831	-1.20951	0.906324	29.9507	56.2183	0.901502	0.998539	63.0426	46.1502	-0.447363	6.09975e-11
TYRO3	TYRO3 protein tyrosine kinase	protein-coding gene	1185.62	148.266	-2.99634	1	827.926	299.321	-1.46687	1	1116.83	228.164	-2.28972	1
TYRO3P	TYRO3P protein tyrosine kinase pseudogene	pseudogene	2.24089	2.1583	-0.0468414	0.230234	1.37001	1.21819	-0.13654	1.64457e-12	4.78746	1.5887	-1.42224	3.29484e-11
TYROBP	transmembrane immune signaling adaptor TYROBP	protein-coding gene	822.317	15877	4.27053	1	603.911	10708.6	4.14758	1	374.56	8174.66	4.44673	1
TYSND1	trypsin like peroxisomal matrix peptidase 1	protein-coding gene	778.934	437.155	-0.832857	0.999647	437.96	238.52	-0.875835	1	471.799	177.657	-1.40748	1
TYW1	tRNA-yW synthesizing protein 1 homolog	protein-coding gene	1946.55	1652.1	-0.236572	0.999631	1204.13	901.24	-0.417886	1	1286.69	934.635	-0.461051	1
TYW1B	tRNA-yW synthesizing protein 1 homolog B	protein-coding gene	804.476	1463.84	0.863356	1	477.056	554.099	0.215855	6.68541e-09	464.017	696.678	0.585988	1
TYW3	tRNA-yW synthesizing protein 3 homolog	protein-coding gene	4479	3132.82	-0.515665	1	2282.18	1453.25	-0.651018	1	2510.89	1640.83	-0.613679	1
TYW5	tRNA-yW synthesizing protein 5	protein-coding gene	691.8	768.43	0.151486	0.25587	233.155	245.834	0.0762969	1.9031e-13	262.626	362.169	0.46318	1
U2AF1	U2 small nuclear RNA auxiliary factor 1	protein-coding gene	9054.1	5553.01	-0.705268	0.683942	7471.54	4611.34	-0.696184	1	6090.18	3751.81	-0.698852	1
U2AF1L4	U2 small nuclear RNA auxiliary factor 1 like 4	protein-coding gene	507.565	563.854	0.151631	0.132457	151.526	164.613	0.119278	4.28462e-13	219.117	226.305	0.0464975	0.144032
U2AF2	U2 small nuclear RNA auxiliary factor 2	protein-coding gene	12238.6	13484.8	0.139897	0.992853	11057.3	7205.88	-0.617729	1	8846.1	7808.12	-0.180058	0.999981
U2SURP	U2 snRNP associated SURP domain containing	protein-coding gene	13225.2	8723.88	-0.600229	1	6620.71	3670.97	-0.850771	1	6921.88	5072.94	-0.44832	1
UACA	uveal autoantigen with coiled-coil domains and ankyrin repeats	protein-coding gene	32.0052	65.1061	1.01607	2.29125e-05	4.03946	3.56227	-0.166797	0.00856107	4.43005	8.47774	0.884504	4.20181e-13
UAP1	UDP-N-acetylglucosamine pyrophosphorylase 1	protein-coding gene	2653.5	1187.82	-1.15933	1	2500.31	1107.97	-1.17395	1	2344.59	911.674	-1.36241	1
UAP1L1	UDP-N-acetylglucosamine pyrophosphorylase 1 like 1	protein-coding gene	2761.66	1702.3	-0.69793	1	871.23	435.56	-0.999678	1	972.14	504.585	-0.945646	1
UBA1	ubiquitin like modifier activating enzyme 1	protein-coding gene	15948	19366.6	0.280189	0.999925	15154.3	11400.5	-0.410618	1	13879.4	12182.5	-0.18813	1
UBA2	ubiquitin like modifier activating enzyme 2	protein-coding gene	13909.9	7980.61	-0.801517	1	10137.8	8916.64	-0.185163	0.891775	10788.6	7512.33	-0.522156	1
UBA3	ubiquitin like modifier activating enzyme 3	protein-coding gene	1895.53	2718.29	0.520014	1	1146.87	1517.3	0.403708	1	998.956	1516.24	0.601851	1
UBA5	ubiquitin like modifier activating enzyme 5	protein-coding gene	3651.05	2379.92	-0.617326	0.999999	1936.35	1331.72	-0.539948	1	2009.4	1598.48	-0.330007	1
UBA52	ubiquitin A-52 residue ribosomal protein fusion product 1	protein-coding gene	64432.5	52684.4	-0.290411	0.0166454	36346.2	49787.6	0.453978	0.998903	37997.4	44411.8	0.22504	0.445029
UBA6	ubiquitin like modifier activating enzyme 6	protein-coding gene	6871.85	7064.18	0.0398221	0.026342	4825.22	4014.59	-0.265326	0.999999	4131.79	3490.79	-0.243195	0.99951
UBA6-AS1		NULL	599.837	495.671	-0.275012	0.999845	261.487	244.389	-0.0974403	3.27673e-13	280.589	224.863	-0.31901	0.999425
UBA7	ubiquitin like modifier activating enzyme 7	protein-coding gene	229.436	4037.08	4.13511	1	9.2112	456.812	5.58511	1	24.9681	955.951	5.24115	1
UBAC1	UBA domain containing 1	protein-coding gene	4493.83	3890.36	-0.208024	0.0521533	2835.28	2928.21	0.046519	0.0775632	2899.19	2822.75	-0.0385453	0.113483
UBAC2	UBA domain containing 2	protein-coding gene	10226.6	6743.46	-0.600745	0.955213	4868.06	5177.63	0.0889374	0.052482	5423.91	4768.93	-0.185656	0.998776
UBAC2-AS1	UBAC2 antisense RNA 1	non-coding RNA	67.5728	48.5861	-0.473044	0.688643	26.3462	17.7112	-0.56474	0.567252	41.8754	20.011	-1.05358	0.999352
UBALD1	UBA like domain containing 1	protein-coding gene	1476.66	957.05	-0.625485	0.999953	849.209	568.979	-0.577483	1	885.728	593.502	-0.577359	1
UBALD2	UBA like domain containing 2	protein-coding gene	2697.67	4772.67	0.823001	0.999999	1394.18	3220.15	1.20752	1	1348.75	3139.52	1.21873	1
UBAP1	ubiquitin associated protein 1	protein-coding gene	2491.71	5773.48	1.21219	1	1860.5	2696.3	0.535216	1	1509.69	2639.4	0.805826	1
UBAP1L	ubiquitin associated protein 1 like	protein-coding gene	25.8735	18.66	-0.464214	5.32037e-14	5.27586	2.22205	-1.14109	0.51562	6.57914	4.80997	-0.427805	1.758e-12
UBAP2	ubiquitin associated protein 2	protein-coding gene	4597.76	2786.56	-0.722376	0.974144	2501.31	1286.48	-0.959084	1	2870.92	1449.06	-0.986242	1
UBAP2L	ubiquitin associated protein 2 like	protein-coding gene	11873.8	11841.4	-0.00393664	0.0227059	9304.11	5318.6	-0.806786	1	7228.61	5470.87	-0.401928	1
UBASH3A	ubiquitin associated and SH3 domain containing A	protein-coding gene	0.195604	0.597819	0.803076	0.351369	0.230205	0.582123	0.722466	3.69356e-12	0.22222	0	-0.769577	1.63334e-11
UBASH3B	ubiquitin associated and SH3 domain containing B	protein-coding gene	1754.08	3114.08	0.827957	1	1053.51	1359.45	0.367724	1	1198.59	1519.86	0.342509	1
UBB	ubiquitin B	protein-coding gene	33306.7	36327	0.125226	0.0201648	21737.8	29177.6	0.424648	0.927641	16739.5	21965	0.391946	1
UBC	ubiquitin C	protein-coding gene	49481.3	108829	1.1371	1	36731.2	65303.4	0.830146	1	33223.8	69219.4	1.05895	1
UBE2A	ubiquitin conjugating enzyme E2 A	protein-coding gene	5342.56	5212.95	-0.0354312	0.0308532	4507.1	5317.54	0.238544	0.999771	3273.98	3999.12	0.288614	1
UBE2B	ubiquitin conjugating enzyme E2 B	protein-coding gene	1238.18	1408.97	0.186369	0.186381	780.551	1215.83	0.639167	0.999999	784.947	896.794	0.192109	0.992288
UBE2C	ubiquitin conjugating enzyme E2 C	protein-coding gene	3788.56	3321.35	-0.189861	0.0477555	2030.58	2677	0.398669	0.999913	3100.72	3475.32	0.164524	0.382833
UBE2D1	ubiquitin conjugating enzyme E2 D1	protein-coding gene	995.922	1940.84	0.962335	1	542.702	792.772	0.546486	1	527.647	707.73	0.423408	0.997969
UBE2D2	ubiquitin conjugating enzyme E2 D2	protein-coding gene	2839.52	2426.69	-0.226629	0.0921212	1726.06	2164.66	0.326607	0.999891	1731.85	1801.5	0.0568746	0.107242
UBE2D3	ubiquitin conjugating enzyme E2 D3	protein-coding gene	20986.3	24113.6	0.200394	0.182673	15556.8	21232.4	0.448708	0.998816	13545.5	15180.5	0.164402	0.972473
UBE2D4	ubiquitin conjugating enzyme E2 D4 (putative)	protein-coding gene	501.863	533.049	0.0869166	0.093534	266.767	268.792	0.0108984	0.105382	283.525	242.099	-0.227607	0.908788
UBE2E1	ubiquitin conjugating enzyme E2 E1	protein-coding gene	5775.87	4962.98	-0.218817	0.0621279	3963.99	4364.7	0.138918	0.214956	4008.94	3513.33	-0.190365	0.999999
UBE2E2	ubiquitin conjugating enzyme E2 E2	protein-coding gene	681.153	579.347	-0.233422	0.198507	490.596	472.826	-0.0531926	0.0875931	539.675	412.433	-0.387673	1
UBE2E3	ubiquitin conjugating enzyme E2 E3	protein-coding gene	978.785	877.779	-0.157075	0.0796889	713.248	790.783	0.148818	0.417805	916.1	807.593	-0.181809	0.997855
UBE2F	ubiquitin conjugating enzyme E2 F (putative)	protein-coding gene	1551.62	3052.47	0.976047	1	612.066	1446.16	1.24004	1	863.308	1630.46	0.917084	1
UBE2F-SCLY	UBE2F-SCLY readthrough (NMD candidate)	other	15.3087	23.2285	0.59068	0.393075	7.33055	2.20061	-1.60517	0.817113	6.38822	20.8266	1.65711	0.833243
UBE2G1	ubiquitin conjugating enzyme E2 G1	protein-coding gene	3419.22	4977.71	0.541767	1	1791.33	1720.71	-0.0580178	0.10401	1673.96	2155.99	0.36502	1
UBE2G2	ubiquitin conjugating enzyme E2 G2	protein-coding gene	10340.9	5489.61	-0.913549	1	3351.73	1806.1	-0.891914	1	4082.55	2600.73	-0.650493	1
UBE2H	ubiquitin conjugating enzyme E2 H	protein-coding gene	2899.25	4388.8	0.598088	1	1273	2157.21	0.760787	1	1313.32	2239.89	0.770066	1
UBE2I	ubiquitin conjugating enzyme E2 I	protein-coding gene	8565.71	8407.06	-0.0269707	0.0255914	5600.55	6112.54	0.126197	0.206622	5171.85	5324.15	0.0418689	0.118916
UBE2J1	ubiquitin conjugating enzyme E2 J1	protein-coding gene	9165.76	20033.8	1.12808	1	6713.89	10017.8	0.57733	1	5211.59	8730.82	0.744359	1
UBE2J2	ubiquitin conjugating enzyme E2 J2	protein-coding gene	3497.02	2488.75	-0.49065	0.378598	2489.45	2290.89	-0.119905	0.096294	2046.12	1815.97	-0.172122	0.666695
UBE2K	ubiquitin conjugating enzyme E2 K	protein-coding gene	7499.19	7872.31	0.070049	0.0629741	4910.53	5044.79	0.0389116	0.0589313	4051.92	4327.36	0.0948742	0.107349
UBE2L3	ubiquitin conjugating enzyme E2 L3	protein-coding gene	8645.48	8382.59	-0.0445465	0.025786	6362.45	5643.77	-0.172913	0.231348	5024.87	4803.02	-0.0651395	0.650488
UBE2L6	ubiquitin conjugating enzyme E2 L6	protein-coding gene	251.347	2913.44	3.5331	1	42.4076	844.81	4.30643	1	72.7178	851.851	3.54467	1
UBE2M	ubiquitin conjugating enzyme E2 M	protein-coding gene	4883.38	4099.59	-0.252383	0.0765013	1774.75	1607.82	-0.142488	0.143829	3246.42	2642.46	-0.296933	1
UBE2N	ubiquitin conjugating enzyme E2 N	protein-coding gene	8434.64	7441.4	-0.180744	0.0796886	7587.29	6082.3	-0.318953	0.61315	5461.33	4354.73	-0.32665	1
UBE2O	ubiquitin conjugating enzyme E2 O	protein-coding gene	3023.3	14454.4	2.25719	1	1877.18	1493.45	-0.329853	0.999407	2034.75	4653.71	1.1934	1
UBE2Q1	ubiquitin conjugating enzyme E2 Q1	protein-coding gene	5405.36	7821.05	0.532944	1	3115.17	4221.99	0.438571	1	2980.49	4732.74	0.667072	1
UBE2Q2	ubiquitin conjugating enzyme E2 Q2	protein-coding gene	2843.73	2064.88	-0.461661	1	2127.71	2053.45	-0.0512385	0.068727	1829.51	1533.71	-0.254384	0.999754
UBE2Q2P1	UBE2Q2 pseudogene 1	pseudogene	146.961	181.894	0.307022	0.179098	17.2709	19.0942	0.142352	0.197565	30.6346	46.3961	0.593837	0.97224
UBE2Q2P2	UBE2Q2 pseudogene 2	pseudogene	4.83922	2.67083	-0.776496	0.307084	0.224209	0.831775	1.06625	7.53518e-13	0.461335	3.64637	2.29505	9.92374e-12
UBE2R2	ubiquitin conjugating enzyme E2 R2	protein-coding gene	4265.91	5641.39	0.403171	0.999971	2012.38	3748.21	0.897195	1	2255.86	3547.98	0.653247	1
UBE2S	ubiquitin conjugating enzyme E2 S	protein-coding gene	7630.53	4332.75	-0.816449	0.290918	6924.77	6212.08	-0.156684	0.0742109	6071.32	4339.99	-0.484287	1
UBE2T	ubiquitin conjugating enzyme E2 T	protein-coding gene	2268.92	1789.03	-0.342766	0.12488	1856.69	2174.56	0.227951	0.745825	1682.83	1772.71	0.0750473	0.211904
UBE2V1	ubiquitin conjugating enzyme E2 V1	protein-coding gene	9702.33	11832.5	0.28634	0.968275	5131.23	8129.83	0.663888	1	5108.21	7542.4	0.562178	1
UBE2V2	ubiquitin conjugating enzyme E2 V2	protein-coding gene	3486.31	2258.49	-0.626264	0.774697	2488.32	1805.62	-0.462611	1	1966.08	1369.35	-0.521729	1
UBE2W	ubiquitin conjugating enzyme E2 W	protein-coding gene	2678.87	6034.02	1.17139	1	1279.61	3164.29	1.30597	1	1041.95	2026.65	0.959599	1
UBE2Z	ubiquitin conjugating enzyme E2 Z	protein-coding gene	5039.66	4994.13	-0.0130921	0.0274725	2724.05	3402.19	0.320675	1	2744.61	3449.5	0.329752	1
UBE3A	ubiquitin protein ligase E3A	protein-coding gene	5748.94	4881.73	-0.23589	0.976187	3966.27	2855.37	-0.474062	1	3657.95	2509.44	-0.543617	1
UBE3B	ubiquitin protein ligase E3B	protein-coding gene	2134.41	3493.68	0.710817	1	1163.65	1450.26	0.31758	1	1110.27	1642.01	0.564421	1
UBE3C	ubiquitin protein ligase E3C	protein-coding gene	5115.66	5889.82	0.20329	0.138265	3950.4	3557.61	-0.151078	0.805578	2974.72	2625.64	-0.180061	1
UBE3D	ubiquitin protein ligase E3D	protein-coding gene	722.088	230.234	-1.64761	1	332.25	171.481	-0.952955	1	335.434	130.551	-1.35929	1
UBE4A	ubiquitination factor E4A	protein-coding gene	5679.93	10073.5	0.82659	1	2772.86	3329.82	0.264043	0.999997	2735.17	4048.91	0.565851	1
UBE4B	ubiquitination factor E4B	protein-coding gene	4450.67	5438.97	0.289293	0.258246	2595.73	2390.71	-0.118687	0.970793	2746.32	2916.87	0.0869088	0.829317
UBFD1	ubiquitin family domain containing 1	protein-coding gene	3545.27	3436.66	-0.044885	0.0433325	2008.72	1994.66	-0.0101338	0.0577741	1929.87	1855.74	-0.056501	0.206879
UBIAD1	UbiA prenyltransferase domain containing 1	protein-coding gene	2568.24	1157.8	-1.14915	1	2032.16	1016.89	-0.998631	1	1971.77	779.315	-1.33886	1
UBL3	ubiquitin like 3	protein-coding gene	931.13	1796.92	0.948213	1	406.266	1156.35	1.50836	1	441.681	1100.81	1.31687	1
UBL4A	ubiquitin like 4A	protein-coding gene	4050.81	2024.99	-1.00018	1	3353.24	2201.99	-0.606678	1	3192.82	1849.2	-0.787824	1
UBL4B	ubiquitin like 4B	protein-coding gene	0.645814	0.553444	-0.141273	4.89434e-14	0.268999	0	-0.898689	8.28553e-12	0	0.312924	0.994535	1.16359e-11
UBL5	ubiquitin like 5	protein-coding gene	9593.68	6887.55	-0.478073	0.0557938	9675.5	4809.12	-1.00852	0.999988	6413.89	3744.52	-0.776369	1
UBL7	ubiquitin like 7	protein-coding gene	2827.42	2045.54	-0.466932	0.402112	2245.1	1987.07	-0.176106	0.154192	2165.22	1862.75	-0.217041	0.991852
UBL7-AS1		NULL	744.15	521.032	-0.513936	0.994502	288.307	462.57	0.68148	1	380.949	424.184	0.154969	0.590823
UBLCP1	ubiquitin like domain containing CTD phosphatase 1	protein-coding gene	3012.27	3622.13	0.265962	0.822324	1817.36	2467.02	0.440857	1	1942.03	2094.34	0.108914	0.797269
UBN1	ubinuclein 1	protein-coding gene	4846.67	4271.52	-0.182231	0.166667	2338.23	1328.29	-0.815697	1	2394.47	2000.15	-0.25956	1
UBN2	ubinuclein 2	protein-coding gene	2977.35	2638.55	-0.174263	0.0590511	677.471	482.931	-0.488076	0.967051	1129.97	996.502	-0.181284	0.67981
UBOX5	U-box domain containing 5	protein-coding gene	886.423	979.233	0.143604	0.385625	513.96	404.881	-0.343925	1	557.003	585.236	0.0712927	0.163307
UBOX5-AS1	UBOX5 antisense RNA 1	non-coding RNA	0.874779	2.18509	1.04489	0.189849	2.82804	1.23919	-1.02096	0.585823	0.972201	0.261779	-1.16994	1.46478e-11
UBP1	upstream binding protein 1	protein-coding gene	2769.08	2389.23	-0.212837	0.601967	1345.95	1034.5	-0.379592	1	1552.1	1176.29	-0.39988	1
UBQLN1	ubiquilin 1	protein-coding gene	8179.25	9909.27	0.2768	0.998276	5834.58	5528.12	-0.0778378	0.997945	5115.7	5284.04	0.0467077	0.148421
UBQLN2	ubiquilin 2	protein-coding gene	1966	2531.16	0.364478	0.999995	1295.24	1473.48	0.185967	0.966443	1143.73	1301.35	0.186213	0.000100346
UBQLN4	ubiquilin 4	protein-coding gene	4542.21	6089.94	0.423005	1	2318.47	1664.38	-0.478111	1	2102.19	2054.96	-0.0327792	0.107702
UBQLNL	ubiquilin like	protein-coding gene	3.81717	8.03664	1.0077	6.99931e-14	0.4414	4.7721	2.76684	0.977621	1.72007	3.43806	0.885737	0.790653
UBR1	ubiquitin protein ligase E3 component n-recognin 1	protein-coding gene	2552.1	3322.31	0.380454	0.444373	1576	1596.92	0.0190174	0.0615146	1526.62	1634.11	0.0981388	0.248316
UBR2	ubiquitin protein ligase E3 component n-recognin 2	protein-coding gene	4279.01	6266.1	0.550255	0.999419	1993.54	2042.79	0.0352072	0.0729466	2214.34	2449.53	0.145611	0.993068
UBR3	ubiquitin protein ligase E3 component n-recognin 3	protein-coding gene	2478.22	3128.49	0.336121	0.374933	1448.25	1077.17	-0.426967	1	1346.67	1172.27	-0.200035	0.895693
UBR4	ubiquitin protein ligase E3 component n-recognin 4	protein-coding gene	20634.7	22901.3	0.150353	0.0198264	6074.11	6951.4	0.19462	0.291845	8851.3	8742.66	-0.0178168	0.0168451
UBR5	ubiquitin protein ligase E3 component n-recognin 5	protein-coding gene	12698.7	16341.7	0.363866	0.255051	6098.46	5176.74	-0.236388	0.889903	6826.01	6647.32	-0.0382668	0.0288071
UBR7	ubiquitin protein ligase E3 component n-recognin 7	protein-coding gene	4969.73	3448.21	-0.527277	1	4052.72	3971.9	-0.0290589	0.0429679	4146.07	3059.32	-0.438495	1
UBTD1	ubiquitin domain containing 1	protein-coding gene	387.09	623.205	0.686553	1	225.412	527.596	1.22573	1	139.123	255.437	0.875116	1
UBTD2	ubiquitin domain containing 2	protein-coding gene	1466.82	1138.12	-0.365935	0.99752	1101.39	950.319	-0.212775	0.996229	1103.01	733.756	-0.58787	1
UBTF	upstream binding transcription factor	protein-coding gene	11954.6	11666.6	-0.0351832	0.0245848	6910.43	4941.96	-0.483668	0.999997	7354.62	6636.75	-0.148167	0.975707
UBXN1	UBX domain protein 1	protein-coding gene	9559.84	5432.84	-0.815239	0.223406	4463.49	6152.25	0.462914	0.999994	5060.79	4737.43	-0.0952523	0.775873
UBXN10	UBX domain protein 10	protein-coding gene	11.0448	17.8778	0.677412	0.0433751	0	3.63106	3.69214	6.70218e-09	8.1057	10.2083	0.321864	0.541522
UBXN11	UBX domain protein 11	protein-coding gene	2352.25	1387.13	-0.761793	0.942529	748.382	473.678	-0.659522	1	1039.66	553.667	-0.908632	1
UBXN2A	UBX domain protein 2A	protein-coding gene	493.367	374.165	-0.398667	0.970315	417.292	349.806	-0.254294	0.974204	384.849	297.386	-0.371608	0.999749
UBXN2B	UBX domain protein 2B	protein-coding gene	2512.86	3760.44	0.581504	0.999999	1523.41	2081.12	0.44997	1	1876.72	2269.86	0.274348	1
UBXN4	UBX domain protein 4	protein-coding gene	4175.74	4972.92	0.252042	0.99999	1718.02	1998	0.217777	0.999805	1659.95	2434.41	0.552346	1
UBXN6	UBX domain protein 6	protein-coding gene	4311.02	5568.72	0.369292	0.945534	2673.92	4241.72	0.66563	1	2656.62	3986.53	0.585483	1
UBXN7	UBX domain protein 7	protein-coding gene	2099.21	2612.17	0.315349	0.0715498	1071.68	1207.59	0.172211	0.404723	1208.66	1189.55	-0.0229792	0.087254
UBXN8	UBX domain protein 8	protein-coding gene	655.337	512.905	-0.353335	0.553661	440.767	517.105	0.230293	0.776495	483.065	292.327	-0.72402	1
UCA1	urothelial cancer associated 1	non-coding RNA	5.78144	5.88324	0.0237776	0.048407	1.42182	0.773661	-0.675773	2.27082e-12	2.59354	0.981929	-1.165	6.93147e-12
UCHL3	ubiquitin C-terminal hydrolase L3	protein-coding gene	3770.5	2117.46	-0.832314	0.736797	3385.3	2018.79	-0.745702	0.999983	2646.49	1404.69	-0.913678	1
UCHL5	ubiquitin C-terminal hydrolase L5	protein-coding gene	5817.65	3069.99	-0.922124	1	4375.25	2439.26	-0.842841	1	4235.56	1861.89	-1.18565	1
UCK1	uridine-cytidine kinase 1	protein-coding gene	2245.73	1938.8	-0.211984	0.138312	1195.59	1197.42	0.00219694	0.0170567	1114.92	1259.07	0.175362	0.923912
UCK2	uridine-cytidine kinase 2	protein-coding gene	5296.39	2253.7	-1.23259	1	3036.6	1460.19	-1.05614	1	3301.65	1370.87	-1.2679	1
UCKL1	uridine-cytidine kinase 1 like 1	protein-coding gene	3024.92	1802.24	-0.746992	1	1211.7	1031.81	-0.231788	1	1413.73	1101.05	-0.360541	1
UCKL1-AS1	UCKL1 antisense RNA 1	non-coding RNA	324.674	357.159	0.137438	0.107904	35.5003	33.0597	-0.101834	0.1299	42.5778	40.5481	-0.0699342	4.32043e-13
UCN	urocortin	protein-coding gene	32.7068	35.789	0.128627	0.186249	3.033	10.8792	1.74252	7.74725e-09	6.16554	16.3389	1.36163	1.10083e-08
UCP2	uncoupling protein 2	protein-coding gene	2959.44	8732.91	1.56102	1	5303.7	6167.57	0.217692	0.963997	5006.4	4459.17	-0.166985	0.992625
UCP3	uncoupling protein 3	protein-coding gene	63.7122	75.7556	0.248503	0.238508	17.0584	14.3682	-0.242874	0.398826	17.8731	27.9005	0.633734	9.91432e-11
UEVLD	UEV and lactate/malate dehyrogenase domains	protein-coding gene	248.18	469.926	0.920066	1	174.01	219.655	0.335548	0.881508	152.422	206.882	0.439975	5.72725e-06
UFC1	ubiquitin-fold modifier conjugating enzyme 1	protein-coding gene	5057.85	5637.53	0.156528	0.0579825	3011.07	4604.14	0.612602	1	2962.56	3957.13	0.417573	1
UFD1L		NULL	3875.26	2788.96	-0.474515	0.44382	3881.5	2868.87	-0.436087	0.982196	2851.76	2355.51	-0.275778	1
UFL1	UFM1 specific ligase 1	protein-coding gene	2501.7	2819.69	0.172603	0.135641	1432.86	1338.69	-0.0980575	0.465134	1730.85	1566.3	-0.144092	0.453527
UFM1	ubiquitin fold modifier 1	protein-coding gene	4163.08	3701.56	-0.169503	0.370355	1957.36	1702.3	-0.201395	1	2277.04	1917.64	-0.247791	1
UFSP1	UFM1 specific peptidase 1 (inactive)	protein-coding gene	107.846	41.6945	-1.36377	0.996317	20.1325	10.122	-0.970465	0.933037	21.6527	5.48635	-1.92087	0.000373754
UFSP2	UFM1 specific peptidase 2	protein-coding gene	1352.95	736.18	-0.877675	0.998556	846.46	675.694	-0.324938	0.99981	990.776	497.185	-0.994322	1
UG0898H09		NULL	8.84358	21.2454	1.23018	3.24677e-11	3.23081	2.19909	-0.493399	0.426996	4.39889	5.11205	0.201705	4.34534e-14
UGCG	UDP-glucose ceramide glucosyltransferase	protein-coding gene	309.274	349.325	0.175501	0.11277	241.83	266.013	0.137336	0.274432	209.715	233.154	0.152633	1.97963e-12
UGDH	UDP-glucose 6-dehydrogenase	protein-coding gene	1578.55	1826.63	0.210544	0.847299	1166.33	1207.18	0.0496561	0.113268	1193.28	1225.83	0.0388144	0.11716
UGDH-AS1	UGDH antisense RNA 1	non-coding RNA	9066.48	11921.5	0.394936	0.049948	2237.82	2270.08	0.0206487	0.0482846	3552.88	3717.4	0.0653021	0.0608242
UGGT1	UDP-glucose glycoprotein glucosyltransferase 1	protein-coding gene	5688.28	6753.5	0.247628	0.0902182	3612.52	2541.6	-0.507216	0.999999	4029.79	3063.18	-0.395639	1
UGGT2	UDP-glucose glycoprotein glucosyltransferase 2	protein-coding gene	1726.96	1196.95	-0.528743	1	700.687	568.888	-0.300476	0.996069	898.357	693.206	-0.373854	1
UGP2	UDP-glucose pyrophosphorylase 2	protein-coding gene	5172.69	6631.8	0.358464	0.785301	4415.38	5280.68	0.258171	0.955586	3790.89	4024.61	0.0863048	0.285839
UGT2A3	UDP glucuronosyltransferase family 2 member A3	protein-coding gene	17.9664	5.279	-1.70318	0.999233	1.09399	0.242893	-1.34256	0.524173	0.474529	0	-1.32479	1.19926e-11
UGT2B28	UDP glucuronosyltransferase family 2 member B28	protein-coding gene	35.3302	6.06311	-2.47462	0.999997	1.67001	0.242893	-1.85088	0.687154	5.85162	2.27043	-1.25682	0.871193
UGT3A1	UDP glycosyltransferase family 3 member A1	protein-coding gene	2.71203	23.1016	2.93401	0.961023	0.998408	3.16807	1.41428	2.57488e-11	1.94155	1.05002	-0.728739	7.28837e-12
UGT3A2	UDP glycosyltransferase family 3 member A2	protein-coding gene	0	0.254534	0.798286	2.15029e-13	1.22938	0.286011	-1.36716	0.640299	0	0.312924	0.994535	1.16359e-11
UGT8	UDP glycosyltransferase 8	protein-coding gene	237.095	285.573	0.268038	0.151489	44.0144	44.8316	0.0263575	2.55084e-13	66.143	67.8591	0.0367789	0.149362
UHMK1	U2AF homology motif kinase 1	protein-coding gene	9200.63	14797.7	0.685544	0.998454	4387.63	6150.77	0.487297	1	3806.73	5510.78	0.53367	1
UHRF1	ubiquitin like with PHD and ring finger domains 1	protein-coding gene	14617.3	7557.51	-0.951666	1	10245.6	4098.94	-1.32162	1	9378.9	4933.92	-0.926641	1
UHRF1BP1	UHRF1 binding protein 1	protein-coding gene	3309.65	3560.54	0.105406	0.0414798	1894.7	1255.46	-0.593641	1	2085.84	1457.79	-0.516759	1
UHRF1BP1L	UHRF1 binding protein 1 like	protein-coding gene	824.734	894.862	0.117687	0.0745584	624.172	563.039	-0.148631	7.69773e-11	719.486	547.784	-0.393167	0.999987
UHRF2	ubiquitin like with PHD and ring finger domains 2	protein-coding gene	3543.46	2562.36	-0.467632	1	1135.87	700.216	-0.697685	1	1540.6	1158.79	-0.41078	1
UIMC1	ubiquitin interaction motif containing 1	protein-coding gene	3043.01	1884.28	-0.691384	1	1295.53	863.907	-0.584416	1	1546.52	951.294	-0.70088	1
ULK1	unc-51 like autophagy activating kinase 1	protein-coding gene	1805.75	1847.69	0.0331212	0.040558	823.827	854.207	0.0522257	0.0909698	736.628	1080.56	0.552574	1
ULK2	unc-51 like autophagy activating kinase 2	protein-coding gene	5.91155	6.48666	0.126879	1.30639e-14	0.963076	0.785627	-0.216341	2.00099e-12	0.439113	2.67537	1.98703	0.921479
ULK3	unc-51 like kinase 3	protein-coding gene	2570.3	2283	-0.17098	0.739341	954.935	865.073	-0.142533	0.927189	1115.6	1000.38	-0.157229	0.620323
ULK4	unc-51 like kinase 4	protein-coding gene	142.928	105.691	-0.434213	0.993972	97.7285	47.5006	-1.036	0.998784	115.217	58.6208	-0.97107	0.999901
ULK4P1	ULK4 pseudogene 1	pseudogene	33.2563	23.3617	-0.503229	0.301403	7.55947	24.668	1.66617	0.999651	16.1635	16.6824	0.0447282	0.460825
ULK4P2	ULK4 pseudogene 2	pseudogene	33.2563	23.3617	-0.502992	0.303395	7.55947	24.668	1.66701	0.999653	16.1635	16.6824	0.0447516	0.458906
ULK4P3	ULK4 pseudogene 3	pseudogene	280.167	223.017	-0.328661	0.322537	87.3096	98.8448	0.17844	0.282652	138.643	155.324	0.163559	0.364057
UMODL1	uromodulin like 1	protein-coding gene	20.0882	0	-5.89058	1	0.480193	0	-1.34653	7.54619e-12	2.62336	0.481428	-1.88299	2.94962e-11
UMPS	uridine monophosphate synthetase	protein-coding gene	4457.2	2304.35	-0.951673	1	2996.29	1577.77	-0.925157	1	2599.23	1305.78	-0.993003	1
UNC119	unc-119 lipid binding chaperone	protein-coding gene	753.129	3168.36	2.07226	1	343.906	1087.12	1.65953	1	406.262	1270.56	1.64423	1
UNC119B	unc-119 lipid binding chaperone B	protein-coding gene	4446.13	2936.98	-0.598159	1	2283.31	1971.81	-0.211575	1	2314.27	1800.55	-0.36206	1
UNC13A	unc-13 homolog A	protein-coding gene	13.2132	19.4059	0.542333	3.05965e-14	1.16481	0.732407	-0.502862	3.90684e-12	1.8962	2.40543	0.300036	4.23726e-12
UNC13D	unc-13 homolog D	protein-coding gene	8382.17	10687.3	0.350485	1	4687.27	5331.1	0.185674	0.872622	4864.74	6456.62	0.408395	1
UNC45A	unc-45 myosin chaperone A	protein-coding gene	3228.79	2563.27	-0.332964	0.296824	1549.43	1326.58	-0.223976	1	1519.53	1386.44	-0.132209	0.994053
UNC50	unc-50 inner nuclear membrane RNA binding protein	protein-coding gene	2295.28	2166.04	-0.0835964	0.0475094	1458.55	1565.73	0.102286	0.168812	1300.18	1386.62	0.0928439	0.445722
UNC5A	unc-5 netrin receptor A	protein-coding gene	1.91761	23.5648	3.40188	1	0	2.16162	2.99021	1.47854e-10	2.62278	1.84438	-0.444057	2.25254e-12
UNC5B	unc-5 netrin receptor B	protein-coding gene	318.07	931.203	1.54873	1	15.2167	1047.46	6.07631	1	329.755	3648.79	3.4667	1
UNC5C	unc-5 netrin receptor C	protein-coding gene	2194.21	1020.19	-1.10461	0.998741	1069.95	535.419	-0.998384	1	1108.78	456.004	-1.28126	1
UNC5CL	unc-5 family C-terminal like	protein-coding gene	57.7086	83.5874	0.531846	8.11105e-11	8.96746	10.0065	0.153137	6.25496e-13	15.3589	25.8381	0.738609	0.881894
UNC79	unc-79 homolog, NALCN channel complex subunit	protein-coding gene	12.422	16.6808	0.415315	0.0124673	1.3002	4.85935	1.682	9.00144e-11	3.30454	5.61068	0.711128	4.3487e-12
UNC80	unc-80 homolog, NALCN channel complex subunit	protein-coding gene	118.141	157.942	0.417796	0.957726	42.4865	43.0082	0.0174818	4.77244e-13	50.1523	67.2148	0.420237	9.44798e-11
UNC93B1	unc-93 homolog B1, TLR signaling regulator	protein-coding gene	5797.15	9083.48	0.647871	1	3667.38	4325.64	0.238146	0.92452	4059.65	2764.65	-0.554207	1
UNG	uracil DNA glycosylase	protein-coding gene	9026.77	2673.99	-1.75509	1	6304.47	2407.18	-1.38891	1	6416.55	1573.81	-2.02731	1
UNK	unk zinc finger	protein-coding gene	1924.75	2146.72	0.157441	0.98074	999.461	822.584	-0.280891	1	1129.34	1057.06	-0.0953943	1.11346e-11
UNKL	unk like zinc finger	protein-coding gene	983.62	1230.74	0.323257	0.449781	261.123	215.935	-0.273768	9.45251e-10	228.905	314.688	0.458629	1
UPB1	beta-ureidopropionase 1	protein-coding gene	63.1973	565.555	3.15477	1	16.824	434.324	4.66477	1	39.5532	785.456	4.30079	1
UPF1	UPF1 RNA helicase and ATPase	protein-coding gene	10510.3	10633.2	0.016782	0.0208908	5700.34	3041.32	-0.906281	1	5767.31	4355.58	-0.405007	1
UPF2	UPF2 regulator of nonsense mediated mRNA decay	protein-coding gene	4560.61	5043.66	0.145234	0.143779	2077.58	957.35	-1.11753	1	2358.62	1983.81	-0.249635	0.999532
UPF3A	UPF3A regulator of nonsense mediated mRNA decay	protein-coding gene	3261.15	3707.26	0.184952	0.162068	1153.32	1077.62	-0.0979198	0.159604	1411.1	1840.67	0.383341	1
UPF3B	UPF3B regulator of nonsense mediated mRNA decay	protein-coding gene	2728.03	1907.14	-0.516371	0.992994	1073.26	530.065	-1.01734	1	1339.51	985.005	-0.443384	1
UPK1A	uroplakin 1A	protein-coding gene	1.3839	1.55408	0.135485	2.84062e-14	0.454414	0.242893	-0.466483	3.90233e-12	0.459113	0.986413	0.74923	4.92693e-12
UPK1B	uroplakin 1B	protein-coding gene	36.5337	36.6734	0.00545372	0.0404194	7.37908	8.19882	0.146127	7.02655e-13	8.10931	7.80013	-0.053942	0.0848735
UPK3A	uroplakin 3A	protein-coding gene	293.51	143.137	-1.03424	0.812388	105.453	34.341	-1.60983	1	162.547	51.472	-1.65299	1
UPK3B	uroplakin 3B	protein-coding gene	64.698	112.642	0.796693	0.999627	38.0655	33.8982	-0.165837	5.10274e-13	32.7345	31.1293	-0.0718266	0.357839
UPK3BL		NULL	2148.31	2347.32	0.127791	0.0632984	700.144	953.304	0.445115	1	822.465	1218.24	0.566597	1
UPP1	uridine phosphorylase 1	protein-coding gene	13.1927	233.711	4.11054	1	7.25266	116.851	3.95444	1	11.827	116.673	3.26918	1
UPRT	uracil phosphoribosyltransferase homolog	protein-coding gene	900.538	970.707	0.108208	0.226633	445.092	644.799	0.534433	0.999933	559.566	564.594	0.0128978	1.08616e-13
UQCC1	ubiquinol-cytochrome c reductase complex assembly factor 1	protein-coding gene	3013.13	2299.84	-0.389675	0.997307	1750.91	1480.95	-0.241531	0.991596	1890.01	1511.14	-0.322698	1
UQCC2	ubiquinol-cytochrome c reductase complex assembly factor 2	protein-coding gene	1087.13	833.582	-0.382992	0.150806	1660.9	1234.87	-0.427513	0.742795	1352.62	979.816	-0.465047	1
UQCR10	ubiquinol-cytochrome c reductase, complex III subunit X	protein-coding gene	5001.8	3925.4	-0.349582	0.0590308	3217	2805.45	-0.197466	0.0965979	2939.14	2328.15	-0.336173	0.999999
UQCR11	ubiquinol-cytochrome c reductase, complex III subunit XI	protein-coding gene	5778.85	5160.3	-0.163317	0.0356394	4843.09	4242.47	-0.19101	0.0625167	3914.26	3154.32	-0.311382	0.999856
UQCRB	ubiquinol-cytochrome c reductase binding protein	protein-coding gene	14483.2	13500.6	-0.101357	0.0228669	6834.82	9604.41	0.490774	0.99995	6851.45	8592.52	0.32666	0.999997
UQCRBP1	ubiquinol-cytochrome c reductase binding protein pseudogene 1	pseudogene	1.20528	1.90854	0.539836	3.58963e-14	0.51418	0.764151	0.381674	2.86601e-12	2.39861	0	-3.10554	3.38634e-10
UQCRC1	ubiquinol-cytochrome c reductase core protein 1	protein-coding gene	5957.43	3799.81	-0.648715	0.516601	4240.24	3467.33	-0.290299	0.433145	4568.73	3103.02	-0.558074	1
UQCRC2	ubiquinol-cytochrome c reductase core protein 2	protein-coding gene	13781.5	10105.3	-0.447606	0.999921	7911.04	9053.92	0.194667	0.178259	9083.53	8779.44	-0.0491227	0.22243
UQCRFS1	ubiquinol-cytochrome c reductase, Rieske iron-sulfur polypeptide 1	protein-coding gene	8349.18	5951.54	-0.488348	0.106945	5817.54	5053.23	-0.203192	0.0842402	4902.47	3629.33	-0.433772	1
UQCRH	ubiquinol-cytochrome c reductase hinge protein	protein-coding gene	25466.3	15730.2	-0.69504	0.122423	12987	12741.8	-0.0274878	0.0157008	12523.1	10782.7	-0.215868	0.99999
UQCRHL	ubiquinol-cytochrome c reductase hinge protein like	protein-coding gene	3.79065	4.16252	0.124236	1.74693e-14	0.303969	0.34053	0.083291	3.55569e-12	0.27754	1.48154	1.59973	1.38191e-11
UQCRQ	ubiquinol-cytochrome c reductase complex III subunit VII	protein-coding gene	3066.34	1912.51	-0.680952	0.150046	3142.77	1889.42	-0.733994	0.983603	2701.24	1442.55	-0.904856	1
URAHP	urate (hydroxyiso-) hydrolase, pseudogene	pseudogene	15.5616	9.28369	-0.723471	0.0459367	0.485733	1.97727	1.52983	0.755073	2.61532	1.63088	-0.592753	0.653271
URB1	URB1 ribosome biogenesis homolog	protein-coding gene	5649.55	2375.32	-1.24988	0.999834	3115.87	931.816	-1.74116	1	3438.33	892.571	-1.94524	1
URB2	URB2 ribosome biogenesis homolog	protein-coding gene	2419.08	1015.62	-1.25181	0.999997	2067.78	707.919	-1.54601	1	1647.15	461.497	-1.83487	1
URGCP	upregulator of cell proliferation	protein-coding gene	650.171	643.264	-0.0154001	0.00890158	290.062	288.158	-0.00949088	0.00374526	294.055	341.653	0.216227	1.4577e-10
URGCP-MRPS24	URGCP-MRPS24 readthrough	other	4.71422	3.21452	-0.505718	0.410202	6.84563	5.07888	-0.40946	0.555341	0.272426	1.1234	1.30439	0.768183
URI1	URI1 prefoldin like chaperone	protein-coding gene	6503.37	3002.44	-1.11496	0.999993	3974.65	2372.85	-0.744132	1	3669.3	1964.22	-0.901441	1
URM1	ubiquitin related modifier 1	protein-coding gene	6858.23	4457.07	-0.621702	0.871331	3467.6	2744.51	-0.337354	0.99998	3402.97	2609.21	-0.383141	1
UROC1	urocanate hydratase 1	protein-coding gene	500.565	27.6124	-4.16328	1	276.993	46.9904	-2.55151	1	428.065	38.2279	-3.47434	1
UROD	uroporphyrinogen decarboxylase	protein-coding gene	5932.75	2908.09	-1.02854	0.86056	6092.15	3069.25	-0.988991	1	5001.99	2551.3	-0.971182	1
UROS	uroporphyrinogen III synthase	protein-coding gene	2718.59	2163.8	-0.329245	0.14703	1803.13	1797.16	-0.00478795	0.0594144	1704.16	1403.08	-0.280403	1
USB1	U6 snRNA biogenesis phosphodiesterase 1	protein-coding gene	3362.68	5444.03	0.695005	1	2349.09	2430.51	0.0491474	0.0926732	2184.65	2685.92	0.297975	1
USE1	unconventional SNARE in the ER 1	protein-coding gene	1161.51	632.426	-0.876671	0.542184	675.758	947.998	0.488185	1	883.21	773.209	-0.191824	0.999704
USF1	upstream transcription factor 1	protein-coding gene	2857.36	5615.18	0.974564	1	1349	1335.91	-0.0140634	0.0757239	1254.05	2508.4	0.999991	1
USF2	upstream transcription factor 2, c-fos interacting	protein-coding gene	7624.89	12034.8	0.658395	1	3306.62	4796.96	0.536722	1	3748.74	5306.28	0.50126	1
USH1G	USH1 protein network component sans	protein-coding gene	1.19475	3.86534	1.44378	0.493931	0	1.13123	2.23734	2.89011e-11	1.1851	2.77989	1.04903	1.56848e-11
USH2A	usherin	protein-coding gene	2.48637	1.28611	-0.79587	4.50464e-14	0.224209	0.814915	1.07263	4.45667e-12	2.63862	2.02148	-0.338109	1.92076e-12
USHBP1	USH1 protein network component harmonin binding protein 1	protein-coding gene	3.97059	4.0691	0.0325653	1.53896e-14	0.211194	0	-0.747283	1.11973e-11	0.741671	0	-1.74511	1.30524e-11
USMG5		NULL	4661.42	2458.93	-0.922639	0.362138	3347.83	2185.43	-0.615241	0.917067	2579.83	1483.92	-0.797738	1
USO1	USO1 vesicle transport factor	protein-coding gene	7518.71	6796.84	-0.145614	0.214053	4435.18	4240.07	-0.0649013	0.109965	4674.23	4498.38	-0.0553182	0.0956743
USP1	ubiquitin specific peptidase 1	protein-coding gene	7878.47	5168.01	-0.608273	1	6141.6	4484.96	-0.453494	1	5895.1	3955.13	-0.575753	1
USP10	ubiquitin specific peptidase 10	protein-coding gene	7382.64	6398.63	-0.206364	0.916709	4804.67	3405.35	-0.496598	1	4901.1	3202.41	-0.613901	1
USP11	ubiquitin specific peptidase 11	protein-coding gene	2637.38	3656.9	0.471463	0.999998	1955.53	1947.4	-0.00601081	0.0585364	1925.11	1983.76	0.0432862	0.128612
USP12	ubiquitin specific peptidase 12	protein-coding gene	1599.91	946.501	-0.757103	1	930.001	878.742	-0.081764	0.167736	905.54	676.426	-0.420675	1
USP12-AS2		NULL	0.983574	0.760403	-0.265435	3.6955e-14	0	0.286011	0.940381	8.78679e-12	0.236892	0	-0.808428	1.5068e-11
USP13	ubiquitin specific peptidase 13	protein-coding gene	2453.88	822.688	-1.57625	1	1547.53	1035.47	-0.579536	1	1767.15	773.513	-1.1916	1
USP14	ubiquitin specific peptidase 14	protein-coding gene	7187.24	5697.31	-0.33514	0.999988	5549.66	3468.48	-0.678049	1	5385.84	3678.58	-0.549982	1
USP15	ubiquitin specific peptidase 15	protein-coding gene	4766.91	8349.07	0.808517	1	3476.55	3479.42	0.00118975	0.00483325	2749.19	3452.9	0.328769	1
USP16	ubiquitin specific peptidase 16	protein-coding gene	3894.36	3099.41	-0.329364	0.999986	2592.38	1719.25	-0.592408	1	2763.82	1848.59	-0.580155	1
USP18	ubiquitin specific peptidase 18	protein-coding gene	300.783	2398.84	2.9941	1	128.659	174.675	0.4402	2.86405e-07	202.324	235.982	0.221692	2.68526e-11
USP19	ubiquitin specific peptidase 19	protein-coding gene	3181.17	3671.97	0.206975	0.625772	1846.53	1515.08	-0.285367	1	1945.2	2020.28	0.0546225	0.136672
USP2	ubiquitin specific peptidase 2	protein-coding gene	119.822	29.0713	-2.02989	1	10.0739	3.59053	-1.41389	0.948456	58.9997	16.8267	-1.79139	1
USP2-AS1	USP2 antisense RNA 1 (head to head)	non-coding RNA	42.8942	4.422	-3.17779	1	44.2518	5.31585	-2.9869	1	46.7881	1.96198	-4.37573	1
USP20	ubiquitin specific peptidase 20	protein-coding gene	5824.72	6704.25	0.202876	1	2288.32	2043.69	-0.163089	0.3754	2548.73	4419.4	0.793999	1
USP21	ubiquitin specific peptidase 21	protein-coding gene	2047.1	1488.07	-0.460042	1	1164.62	964.798	-0.271485	0.999033	1249.73	1132.44	-0.142149	0.936422
USP22	ubiquitin specific peptidase 22	protein-coding gene	10209.8	17297.5	0.760597	1	5798.61	7920.97	0.449949	1	6185.46	9014.34	0.543319	1
USP24	ubiquitin specific peptidase 24	protein-coding gene	10009.8	10739.8	0.101544	0.0253656	4479.1	3867.18	-0.211912	0.999935	4971.28	4432.76	-0.165402	0.875059
USP25	ubiquitin specific peptidase 25	protein-coding gene	1922.79	4058.03	1.07744	1	1389.32	1420.23	0.0317421	0.0730423	1581	1837.84	0.217132	0.99943
USP27X	ubiquitin specific peptidase 27 X-linked	protein-coding gene	13.9502	13.3039	-0.0667465	0.152959	6.12562	11.0193	0.815791	0.600149	12.0615	12.8617	0.0903751	7.74228e-13
USP27X-AS1		NULL	1.99699	0.522504	-1.4197	4.2973e-14	1.61923	0.286011	-1.7039	1.86554e-11	1.89695	0.312924	-1.83068	5.2984e-11
USP28	ubiquitin specific peptidase 28	protein-coding gene	2044.06	1267.91	-0.688833	0.958728	1049.63	644.574	-0.703201	1	1104.84	595.394	-0.891585	1
USP3	ubiquitin specific peptidase 3	protein-coding gene	2327.06	3172.31	0.44697	1	1135.16	1513.91	0.415286	1	1432.45	1546.14	0.110171	5.38378e-10
USP3-AS1	USP3 antisense RNA 1	non-coding RNA	70.2718	55.8871	-0.328551	0.234111	12.1469	13.5706	0.156195	9.61861e-13	22.4109	11.4899	-0.945453	1.93259e-09
USP30	ubiquitin specific peptidase 30	protein-coding gene	814.919	752.176	-0.115535	0.209897	366.167	390.744	0.0936428	0.200263	435.51	537.795	0.304152	0.000179476
USP30-AS1	USP30 antisense RNA 1	non-coding RNA	1.19243	19.4142	3.68444	1	0.806996	11.1396	3.3562	1	0	11.6039	5.24038	0.898643
USP31	ubiquitin specific peptidase 31	protein-coding gene	1326.18	820.443	-0.692571	0.999069	615.455	233.868	-1.39477	1	768.944	351.669	-1.12796	1
USP32	ubiquitin specific peptidase 32	protein-coding gene	5696.45	6818.21	0.259316	0.115024	2996.88	2419.33	-0.308816	0.999279	3083.24	2841.92	-0.117572	0.255358
USP32P1	ubiquitin specific peptidase 32 pseudogene 1	pseudogene	48.2403	193.499	1.99632	1	11.1154	16.6193	0.567233	0.104643	8.01069	35.7753	2.11593	0.999999
USP32P2	ubiquitin specific peptidase 32 pseudogene 2	pseudogene	55.8698	248.841	2.14821	1	2.31369	7.53621	1.57996	2.60529e-10	4.56705	35.179	2.86194	1
USP33	ubiquitin specific peptidase 33	protein-coding gene	3889.69	6098.25	0.648694	1	2329.19	2842.15	0.287117	0.999999	2043.42	2824.77	0.467085	1
USP34	ubiquitin specific peptidase 34	protein-coding gene	5820.75	7574.75	0.379974	0.167241	2282.26	2427.45	0.0889622	0.127267	2722.83	2994.31	0.137102	0.377021
USP35	ubiquitin specific peptidase 35	protein-coding gene	635.377	818.761	0.365647	0.818317	142.581	192.893	0.435219	0.990513	144.786	347.337	1.26063	1
USP36	ubiquitin specific peptidase 36	protein-coding gene	4833.62	3488.01	-0.47066	0.662036	2446.01	1130.63	-1.1131	1	2986.29	1395.44	-1.09746	1
USP37	ubiquitin specific peptidase 37	protein-coding gene	2849.2	2561.62	-0.153483	0.096792	1365.55	1211.05	-0.17318	0.952662	1517.88	1284.34	-0.24097	0.871896
USP38	ubiquitin specific peptidase 38	protein-coding gene	1614.71	2497.62	0.629167	1	1167.09	1648.27	0.49793	1	937.596	1250.65	0.415522	1
USP39	ubiquitin specific peptidase 39	protein-coding gene	5705.12	4064.17	-0.48926	1	4545.81	3152.99	-0.527774	1	3927.08	2687.14	-0.547331	1
USP4	ubiquitin specific peptidase 4	protein-coding gene	1020.39	1932.51	0.92112	1	692.663	683.5	-0.0192054	0.0656115	686.723	797.993	0.216555	0.999947
USP40	ubiquitin specific peptidase 40	protein-coding gene	1448.53	2285.69	0.657913	1	494.807	727.197	0.555189	1	726.721	1096.74	0.593535	1
USP42	ubiquitin specific peptidase 42	protein-coding gene	1218.08	1252.04	0.0396575	0.0485317	667.649	449.224	-0.571329	1	682.561	657.253	-0.0544816	2.44132e-13
USP43	ubiquitin specific peptidase 43	protein-coding gene	140.654	49.266	-1.50697	1	44.6034	27.0695	-0.714027	1.43805e-09	42.1583	27.8767	-0.591278	0.94626
USP44	ubiquitin specific peptidase 44	protein-coding gene	1144.01	1729.49	0.59609	1	564.861	834.027	0.561949	1	723.805	1070.23	0.564053	1
USP45	ubiquitin specific peptidase 45	protein-coding gene	888.679	692.441	-0.359813	0.723747	354.836	195.353	-0.860036	1	425.359	297.536	-0.515156	1
USP46	ubiquitin specific peptidase 46	protein-coding gene	740.393	953.72	0.365124	1	640.431	647.504	0.0158396	0.0474349	441.984	497.951	0.171893	8.37685e-11
USP47	ubiquitin specific peptidase 47	protein-coding gene	1850.05	2534.46	0.454041	1	1286.01	1111.73	-0.210036	0.710363	1233.98	1357.66	0.137775	0.757367
USP48	ubiquitin specific peptidase 48	protein-coding gene	6755.78	5139.44	-0.394487	1	3137.23	2197.93	-0.513287	1	2983.49	2737.66	-0.124049	0.976681
USP49	ubiquitin specific peptidase 49	protein-coding gene	2499.95	2237.45	-0.160022	0.0733085	687.038	509.48	-0.431135	0.999797	868.186	716.452	-0.277023	0.103654
USP5	ubiquitin specific peptidase 5	protein-coding gene	6443.83	4866.89	-0.404895	0.992173	5722.19	3971.35	-0.526903	1	5331.55	3373.44	-0.660284	1
USP50	ubiquitin specific peptidase 50	protein-coding gene	0.432411	0.262171	-0.35688	7.67496e-14	0	0.2521	0.856045	1.05196e-11	0.224443	0.322312	0.240404	6.20511e-12
USP53	ubiquitin specific peptidase 53	protein-coding gene	686.698	718.561	0.0654031	0.0686936	177.148	100.578	-0.814717	1	280.255	188.236	-0.573411	1
USP54	ubiquitin specific peptidase 54	protein-coding gene	809.161	480.178	-0.752438	0.944702	486.571	222.735	-1.12623	1	613.069	275.573	-1.15271	1
USP6	ubiquitin specific peptidase 6	protein-coding gene	65.9046	100.986	0.613091	0.965175	6.36949	8.94739	0.470796	0.398854	6.72927	17.2809	1.32068	1.72615e-08
USP6NL	USP6 N-terminal like	protein-coding gene	822.894	865.866	0.0734082	0.0651359	600.085	561.835	-0.0949683	0.259674	633.968	610.349	-0.0547467	0.157541
USP7	ubiquitin specific peptidase 7	protein-coding gene	9551.79	9095.26	-0.0706546	0.0599267	6418.92	4825.09	-0.41175	1	6410.37	4949.05	-0.373234	1
USP8	ubiquitin specific peptidase 8	protein-coding gene	3422.6	4965.48	0.536796	1	1906.17	1523.7	-0.323044	0.930219	1717.12	2197.63	0.355904	1
USP9X	ubiquitin specific peptidase 9 X-linked	protein-coding gene	6844.41	11188.2	0.708952	0.999942	3922.38	4801.94	0.291867	0.998798	4211.61	4705.91	0.160091	0.923219
USPL1	ubiquitin specific peptidase like 1	protein-coding gene	1077.6	1368.24	0.344401	0.652868	517.409	437.653	-0.24136	0.999571	525.097	628.451	0.259074	1.18294e-05
UST	uronyl 2-sulfotransferase	protein-coding gene	19.3102	21.6892	0.164837	0.0894761	7.93804	32.319	1.98387	0.999977	12.2397	23.5625	0.927408	6.5203e-10
UTP11L		NULL	4076.36	2580.35	-0.659644	0.93041	3016.22	2308.76	-0.385576	0.999916	2901.16	1871.72	-0.632178	1
UTP14A	UTP14A small subunit processome component	protein-coding gene	3936.35	1701.42	-1.20995	1	2191.81	921.662	-1.24954	1	2501.39	1057.21	-1.24223	1
UTP14C	UTP14C small subunit processome component	protein-coding gene	2492.7	2687.19	0.108374	0.0505213	1202.43	894.292	-0.42701	0.995112	1250.09	1319.02	0.0774209	0.263563
UTP15	UTP15 small subunit processome component	protein-coding gene	848.957	498.051	-0.768986	1	695.708	288.574	-1.26863	1	663.577	237.016	-1.48405	1
UTP18	UTP18 small subunit processome component	protein-coding gene	7042.49	3441.57	-1.03294	0.999689	4716.01	3004.2	-0.650531	1	4062.94	2126.94	-0.933645	1
UTP20	UTP20 small subunit processome component	protein-coding gene	4541.76	2404.18	-0.917611	0.994091	2877.33	748.751	-1.94173	1	2944.21	852.3	-1.78807	1
UTP23	UTP23 small subunit processome component	protein-coding gene	3051.74	2289.54	-0.41452	1	1708.89	1363.21	-0.325985	1	1631.78	1214.51	-0.425982	0.999999
UTP3	UTP3 small subunit processome component	protein-coding gene	3729.11	2611.31	-0.514004	0.540584	1967.43	1135.38	-0.792964	1	1595.56	1114.8	-0.517147	1
UTP6	UTP6 small subunit processome component	protein-coding gene	8237.3	5030.17	-0.711524	0.990736	4579.42	2982.49	-0.618594	1	5115.14	2959.46	-0.789374	1
UTRN	utrophin	protein-coding gene	5586.25	10155.4	0.862255	0.996332	1480.12	2025.13	0.452212	0.55426	2604.24	4126.47	0.66398	0.999946
UTS2B	urotensin 2B	protein-coding gene	25.7232	21.3192	-0.266834	0.241997	5.77328	4.56138	-0.320844	1.87136e-12	9.97177	7.08964	-0.47475	0.627332
UTY	ubiquitously transcribed tetratricopeptide repeat containing, Y-linked	protein-coding gene	3.75805	3.20557	-0.208678	0.00912056	1.48562	0.412702	-1.31157	4.59419e-12	0.726254	1.83802	1.04782	5.76787e-12
UVRAG	UV radiation resistance associated	protein-coding gene	2510.45	2642.62	0.074011	0.0579278	1670.56	1477.11	-0.177521	1	1632.28	1624.5	-0.00689907	0.0053451
UVSSA	UV stimulated scaffold protein A	protein-coding gene	1065.6	1335.77	0.325912	0.168482	208.868	240.253	0.201683	0.443399	304.713	315.935	0.0521222	0.20534
UXS1	UDP-glucuronate decarboxylase 1	protein-coding gene	2536.54	3504.2	0.466167	0.999209	1540.57	1502.85	-0.0357571	0.0447803	1330.91	2204.66	0.72801	1
UXT	ubiquitously expressed prefoldin like chaperone	protein-coding gene	4950.7	4237.96	-0.224246	0.0425388	2819.27	5026.59	0.834189	1	2686.78	3962.3	0.560406	1
UXT-AS1	UXT antisense RNA 1	non-coding RNA	3.05095	7.12697	1.13179	3.04611e-14	0.303871	1.91534	1.82277	0.79411	0.691185	0.459999	-0.360765	1.48043e-13
VAC14	VAC14 component of PIKFYVE complex	protein-coding gene	2449.29	1950.81	-0.328237	1	1622.33	880.136	-0.882043	1	1638.91	934.851	-0.809724	1
VAC14-AS1	VAC14 antisense RNA 1	non-coding RNA	8.74218	4.23958	-0.985076	8.90761e-14	3.55902	1.45736	-1.13282	0.704204	4.5352	0.975572	-1.917	0.901266
VAMP1	vesicle associated membrane protein 1	protein-coding gene	1836.15	1514.93	-0.277383	0.143504	201.133	138.737	-0.534798	0.999984	309.986	300.884	-0.0429515	0.171129
VAMP2	vesicle associated membrane protein 2	protein-coding gene	1339.61	1548.96	0.209435	0.622173	360.4	663.484	0.879893	1	502.941	923.205	0.875849	1
VAMP3	vesicle associated membrane protein 3	protein-coding gene	2187.57	5792.99	1.40484	1	1598.89	3312.82	1.05085	1	1147.48	2425.7	1.07972	1
VAMP4	vesicle associated membrane protein 4	protein-coding gene	972.225	981.267	0.0133505	0.00860391	311.543	497.813	0.675631	1	400.387	439.953	0.135852	0.531325
VAMP5	vesicle associated membrane protein 5	protein-coding gene	362.878	513.421	0.500227	0.528853	121.084	195.404	0.688955	0.995576	118.163	270.614	1.19302	1
VAMP7	vesicle associated membrane protein 7	protein-coding gene	5862.86	7388.56	0.333672	0.999997	3328.99	4893.31	0.555683	1	3482.84	4559.2	0.388483	1
VAMP8	vesicle associated membrane protein 8	protein-coding gene	18168.2	18530.4	0.0284784	0.0209492	14028.8	14894.2	0.0863577	0.0258051	11405.8	12522.2	0.134714	0.324777
VANGL1	VANGL planar cell polarity protein 1	protein-coding gene	334.793	290.096	-0.206508	0.452821	321.766	358.703	0.156637	0.520583	313.378	292.61	-0.0988226	4.77964e-13
VANGL2	VANGL planar cell polarity protein 2	protein-coding gene	0.906867	1.07595	0.182853	3.51199e-14	0.268999	0.485787	0.458004	0.511092	0.473945	1.23984	0.978493	0.418674
VAPA	VAMP associated protein A	protein-coding gene	10455	9961.27	-0.0697911	0.026257	6870.22	8893.36	0.372357	0.999766	7792.67	7754.91	-0.00700724	0.0278461
VAPB	VAMP associated protein B and C	protein-coding gene	2148.66	2068.67	-0.0547249	0.0484553	1157.91	1231.34	0.0886813	5.12369e-12	1176.8	1120.17	-0.0711237	0.223743
VARS		NULL	14668.5	11537.9	-0.34633	1	13727.5	7301.32	-0.910806	1	12785.7	5941.52	-1.10558	1
VARS2	valyl-tRNA synthetase 2, mitochondrial	protein-coding gene	3546.19	2100	-0.755782	1	1542.68	1066.55	-0.532348	1	1699.5	1036.75	-0.712869	1
VASH1	vasohibin 1	protein-coding gene	469.866	1085.62	1.20759	1	76.5731	282.034	1.8767	1	122.011	598.089	2.29039	1
VASH2	vasohibin 2	protein-coding gene	4.61318	4.98335	0.10389	1.50473e-14	2.05565	3.50165	0.687899	0.620791	1.86718	0.734858	-1.05536	0.515102
VASN	vasorin	protein-coding gene	5.79056	17.4008	1.53027	3.52337e-10	1.54241	2.08446	0.371274	2.78887e-12	1.15528	1.29934	0.135597	5.40496e-12
VASP	vasodilator stimulated phosphoprotein	protein-coding gene	8401.29	25260.3	1.58815	1	5885.95	12949.5	1.1375	1	6271.59	14242.7	1.18328	1
VAT1	vesicle amine transport 1	protein-coding gene	22931.9	18974.2	-0.273313	0.725654	24358.9	33433.6	0.456843	1	21847.2	25644.3	0.231187	0.999663
VAT1L	vesicle amine transport 1 like	protein-coding gene	19.1863	4.62254	-1.97531	0.999685	0.992412	0.836982	-0.183161	1.88909e-12	15.7211	2.28987	-2.6219	0.999851
VAV1	vav guanine nucleotide exchange factor 1	protein-coding gene	5654.45	18687.8	1.72458	1	3591.06	8455.3	1.23537	1	3980.14	10012.9	1.33089	1
VAV2	vav guanine nucleotide exchange factor 2	protein-coding gene	993.43	1083.15	0.124704	0.22365	599.682	427.27	-0.488756	0.999973	787.653	788.276	0.00113984	1.96455e-13
VAV3	vav guanine nucleotide exchange factor 3	protein-coding gene	2743.79	1850.51	-0.568159	0.999501	1584.57	938.373	-0.755665	1	1945.86	1244.58	-0.644623	1
VAV3-AS1	VAV3 antisense RNA 1	non-coding RNA	1.91404	0	-2.6672	2.4993e-13	1.26741	0.888338	-0.398123	0.604237	2.66972	1.11363	-1.06743	0.803702
VBP1	VHL binding protein 1	protein-coding gene	4591.07	4233.6	-0.116936	0.0386701	3605.42	4574.39	0.343386	0.885269	2944.42	3056.01	0.0536644	0.0657485
VCAM1	vascular cell adhesion molecule 1	protein-coding gene	5.16211	149.05	4.75851	1	0.422389	0.539006	0.21467	5.35216e-12	0	1.76992	2.75995	2.49646e-10
VCAN	versican	protein-coding gene	0.281433	1.87282	1.82488	3.61561e-13	0.224209	0.572021	0.722126	0.570224	0	1.66951	2.65417	5.71081e-11
VCL	vinculin	protein-coding gene	6245	13320.8	1.09287	1	4034.45	5677.56	0.492868	1	4138.71	6746.72	0.704961	1
VCP	valosin containing protein	protein-coding gene	15659.8	17989.4	0.200076	0.821902	18852.3	13130.2	-0.521844	1	12436.8	10359.1	-0.263711	1
VCPIP1	valosin containing protein interacting protein 1	protein-coding gene	3694.77	4893.6	0.405376	0.593118	1860.46	2263.81	0.283055	0.982292	1881.54	2091.38	0.152513	0.203654
VCPKMT	valosin containing protein lysine methyltransferase	protein-coding gene	582.546	423.842	-0.458527	0.961288	225.197	169.859	-0.406202	9.05764e-07	244.721	224.509	-0.1242	0.263585
VDAC1	voltage dependent anion channel 1	protein-coding gene	10636.4	4801.28	-1.14747	1	7969.74	4397.98	-0.857646	1	7536.42	2912.27	-1.37164	1
VDAC2	voltage dependent anion channel 2	protein-coding gene	14170.3	8481.16	-0.740515	0.903263	8992.86	9222.72	0.03641	0.0245192	9067.48	7206.41	-0.331408	1
VDAC3	voltage dependent anion channel 3	protein-coding gene	8619.22	5218.98	-0.723751	0.98692	7632.64	5346.85	-0.513468	0.985491	5928.31	3753.5	-0.659338	1
VDR	vitamin D receptor	protein-coding gene	2570.56	1471.03	-0.805111	1	1545.05	1150.06	-0.425844	1	1723.3	1003.01	-0.780656	1
VEGFA	vascular endothelial growth factor A	protein-coding gene	5560.89	3131.53	-0.828374	0.999967	1578.94	2871.7	0.862816	1	2997.82	3450.8	0.202994	1
VEGFB	vascular endothelial growth factor B	protein-coding gene	1858.91	1941.23	0.0625075	0.0560908	1105.21	1357.01	0.29603	0.999327	880.493	1001.35	0.185507	0.394945
VENTX	VENT homeobox	protein-coding gene	34.8779	92.8195	1.40328	1	2.45177	6.19777	1.23621	2.69933e-11	3.5504	6.59238	0.837468	7.49236e-12
VEPH1	ventricular zone expressed PH domain containing 1	protein-coding gene	0.649037	0.553444	-0.145962	4.87627e-14	0	0.242893	0.832272	1.07689e-11	0	0.990529	2.05014	2.50869e-11
VEZF1	vascular endothelial zinc finger 1	protein-coding gene	3379.88	4700.4	0.475772	1	1652.22	2639.35	0.675676	1	1755.92	3010.99	0.777901	1
VEZT	vezatin, adherens junctions transmembrane protein	protein-coding gene	3155.66	3093.39	-0.0287483	0.0354208	2144.84	2187.6	0.0284738	0.0468926	2303.18	2256.69	-0.0294109	0.09652
VGF	VGF nerve growth factor inducible	protein-coding gene	74.4604	15.3392	-2.25388	0.999994	21.3876	12.7695	-0.730184	0.345858	26.0475	6.78728	-1.89209	0.999999
VGLL4	vestigial like family member 4	protein-coding gene	1436.58	1639.93	0.190948	0.112129	508.319	686.853	0.434038	1	665.398	957.74	0.525207	1
VHL	von Hippel-Lindau tumor suppressor	protein-coding gene	5665.18	5748.69	0.0211096	0.0263315	1809.84	1046.64	-0.789912	0.883478	2225.2	2715.44	0.287219	0.999996
VILL	villin like	protein-coding gene	474.934	497.039	0.0655879	0.0795456	169.464	145.784	-0.216717	5.28342e-12	243.573	207.233	-0.232775	0.894613
VIM	vimentin	protein-coding gene	41022.4	1424.18	-4.84787	1	19626.5	4557.92	-2.10628	1	35218.2	4097.44	-3.10343	1
VIM-AS1	VIM antisense RNA 1	non-coding RNA	259.034	38.884	-2.72509	1	72.6107	43.839	-0.723934	5.63762e-07	131.589	36.7866	-1.82992	1
VIMP		NULL	1813.59	1785.59	-0.0224423	0.0514523	1470.6	1493.47	0.0222535	0.0749471	1277.28	1330.05	0.0583949	0.188114
VIPAS39	VPS33B interacting protein, apical-basolateral polarity regulator, spe-39 homolog	protein-coding gene	1045.14	1250.98	0.259285	0.999998	586.266	845.165	0.527443	1	782.363	862.029	0.139846	0.918799
VIPR2	vasoactive intestinal peptide receptor 2	protein-coding gene	8.53645	6.07237	-0.46885	2.68913e-14	1.10101	1.51058	0.367391	0.567955	0.473785	0.481428	0.0139067	0.627465
VIT	vitrin	protein-coding gene	30.846	85.15	1.45434	1	16.8714	44.381	1.37942	1	27.7607	65.1823	1.22236	0.973584
VKORC1	vitamin K epoxide reductase complex subunit 1	protein-coding gene	4892.89	4860.19	-0.00967265	0.0342237	3372.19	3219.86	-0.0666811	0.0451948	2588.88	2025.22	-0.354198	1
VKORC1L1	vitamin K epoxide reductase complex subunit 1 like 1	protein-coding gene	5443.17	3160.13	-0.784395	1	3934.22	2416.94	-0.702824	1	3430.1	1783.96	-0.943044	1
VLDLR	very low density lipoprotein receptor	protein-coding gene	3013.66	2620.71	-0.201534	0.172142	2377.69	3170.52	0.415115	1	2920.9	2580.23	-0.178891	0.99999
VLDLR-AS1	VLDLR antisense RNA 1	non-coding RNA	60.59	42.8261	-0.49721	0.30328	31.1804	167.32	2.41225	1	101.959	134.08	0.394044	0.669745
VMA21	vacuolar ATPase assembly factor VMA21	protein-coding gene	5388.37	3787.91	-0.508407	1	3591.25	2439.64	-0.557757	1	3412.98	2013.88	-0.760965	1
VMAC	vimentin type intermediate filament associated coiled-coil protein	protein-coding gene	224.133	346.292	0.626854	0.999534	79.4387	118.791	0.578652	0.999502	101.675	116.945	0.201281	0.475377
VMO1	vitelline membrane outer layer 1 homolog	protein-coding gene	3.63571	15.8578	2.0217	9.00856e-08	0.671605	6.93587	2.89098	0.995494	0.711582	5.49271	2.50994	8.38769e-09
VMP1	vacuole membrane protein 1	protein-coding gene	3011.56	2821.22	-0.0941824	0.0938579	2346.84	2598.29	0.146826	0.106389	1971.99	2172.27	0.13953	0.706572
VN1R1	vomeronasal 1 receptor 1	protein-coding gene	42.6906	39.4304	-0.113657	5.44779e-15	3.94261	5.78144	0.518312	1.62706e-12	7.78019	4.70508	-0.689321	4.7976e-12
VN1R2	vomeronasal 1 receptor 2	protein-coding gene	18.4723	22.9611	0.30866	0.177936	3.47588	2.00009	-0.712384	0.251592	5.32682	5.99582	0.161657	1.14387e-12
VOPP1	VOPP1 WW domain binding protein	protein-coding gene	2081.93	5128.97	1.3006	1	1510.18	2727.74	0.852854	1	1561.82	2548.41	0.706256	1
VPRBP		NULL	1960.22	1748.9	-0.164542	0.0837718	1128.75	611.105	-0.8849	1	1204.68	643.728	-0.903802	1
VPREB3	V-set pre-B cell surrogate light chain 3	protein-coding gene	11.6176	16.5041	0.494153	0.24906	3.002	7.87076	1.30422	4.72244e-11	3.48242	16.1018	2.11199	0.999998
VPS11	VPS11 core subunit of CORVET and HOPS complexes	protein-coding gene	2822.63	4706.16	0.737439	1	1519.15	2081.36	0.454186	1	1735.97	2426.83	0.483257	1
VPS13A	vacuolar protein sorting 13 homolog A	protein-coding gene	6939.97	5833.76	-0.25049	0.0591289	2503.18	1602.72	-0.643143	1	2755.43	1960.18	-0.49123	0.999992
VPS13B	vacuolar protein sorting 13 homolog B	protein-coding gene	2933.7	6724.69	1.19665	1	1106.26	1677.63	0.600596	0.999846	1364.5	2384.72	0.805302	1
VPS13C	vacuolar protein sorting 13 homolog C	protein-coding gene	7158.99	12626.7	0.818613	0.968677	2449.8	2988.82	0.286879	0.354201	3191.68	4162.46	0.383086	0.979656
VPS13D	vacuolar protein sorting 13 homolog D	protein-coding gene	4044.05	5901.77	0.545306	0.409357	1825.52	2170.17	0.249463	0.666434	2162.79	3690.79	0.77095	1
VPS16	VPS16 core subunit of CORVET and HOPS complexes	protein-coding gene	2804.78	2846.56	0.021327	0.0408085	1557	1361.21	-0.193839	0.996047	1839.34	1589.43	-0.21064	0.99997
VPS18	VPS18 core subunit of CORVET and HOPS complexes	protein-coding gene	2102.34	3204.03	0.607804	1	1764.29	2172.64	0.300321	1	1383.95	1895.18	0.453457	1
VPS25	vacuolar protein sorting 25 homolog	protein-coding gene	3131.48	4377.6	0.483249	0.999942	3081.23	3532.78	0.19728	0.862189	2673.95	2906.51	0.120301	0.57715
VPS26A	VPS26, retromer complex component A	protein-coding gene	5813.4	7997.65	0.46017	1	5250.84	6233.58	0.247498	1	4058.71	4894.62	0.270156	1
VPS26B	VPS26, retromer complex component B	protein-coding gene	5755.14	4602.34	-0.32246	1	3157.89	3050.77	-0.0497829	0.0646085	3755.38	3133.9	-0.260978	1
VPS28	VPS28 subunit of ESCRT-I	protein-coding gene	2634.15	3208.9	0.284704	0.130901	1649.56	2741.14	0.732584	1	1808.73	2472.64	0.451005	1
VPS29	VPS29 retromer complex component	protein-coding gene	4488.32	4591.17	0.0326846	0.0377273	2641.62	3528.77	0.417703	0.997645	2489.63	2910.53	0.225327	0.999387
VPS33A	VPS33A core subunit of CORVET and HOPS complexes	protein-coding gene	2075.98	2332.81	0.168246	0.667421	1753.44	1489.42	-0.235385	0.915588	1633.69	1243.85	-0.393228	1
VPS33B	VPS33B late endosome and lysosome associated	protein-coding gene	1514.04	1733.46	0.195207	0.597586	859.291	843.541	-0.0266793	7.05413e-14	914.774	973.115	0.0891648	0.302228
VPS35	VPS35 retromer complex component	protein-coding gene	8924.21	7346.68	-0.280619	0.989175	6996.27	5918.28	-0.241395	0.989467	6498.98	4420.87	-0.555852	1
VPS36	vacuolar protein sorting 36 homolog	protein-coding gene	4290.15	4465.74	0.0578659	0.0444902	1178.78	1559.41	0.403613	1	2727.79	2703.47	-0.0129174	0.0688254
VPS37A	VPS37A subunit of ESCRT-I	protein-coding gene	2146.39	2329.48	0.118077	0.218304	1219.33	1375.9	0.174237	0.999988	1367.12	1414.77	0.0494134	8.48654e-13
VPS37B	VPS37B subunit of ESCRT-I	protein-coding gene	2006.51	1871.64	-0.100365	0.394101	1444.1	1334.06	-0.114321	0.606461	1377.96	1229.14	-0.164841	0.747094
VPS37C	VPS37C subunit of ESCRT-I	protein-coding gene	862.959	1564.43	0.858014	1	464.013	631.385	0.444098	1	517.754	697.183	0.429045	1
VPS37D	VPS37D subunit of ESCRT-I	protein-coding gene	2.73508	69.8234	4.50414	1	0.480193	28.1392	5.17987	1	0.933058	47.4792	5.26863	1
VPS39	VPS39 subunit of HOPS complex	protein-coding gene	4641.4	6828.06	0.556882	1	2463.24	2617.06	0.0873781	0.0743285	2622.48	3559.76	0.440804	1
VPS41	VPS41 subunit of HOPS complex	protein-coding gene	2307.35	5667.12	1.29625	1	1678.5	2407.71	0.520407	1	1743.08	2904.51	0.736556	1
VPS45	vacuolar protein sorting 45 homolog	protein-coding gene	1681.52	2530.97	0.589826	1	827.425	1327.1	0.681372	1	860.505	1481.75	0.783828	1
VPS4A	vacuolar protein sorting 4 homolog A	protein-coding gene	6486.18	4906.84	-0.402551	0.582608	3588.38	2941.29	-0.286858	1	3686.47	3292.73	-0.162939	0.997452
VPS4B	vacuolar protein sorting 4 homolog B	protein-coding gene	4498.55	6285.29	0.482486	1	2815.81	3438.95	0.288391	1	3079.77	3982.51	0.370823	1
VPS51	VPS51 subunit of GARP complex	protein-coding gene	9033.42	7186.71	-0.329928	0.803472	3913.17	6454.24	0.721863	1	4372.87	5095.89	0.220739	0.635222
VPS52	VPS52 subunit of GARP complex	protein-coding gene	2423.69	3926.69	0.696026	1	1653.27	1881.01	0.186153	0.89854	1594.84	1841.41	0.207356	1
VPS53	VPS53 subunit of GARP complex	protein-coding gene	1523.55	1977.28	0.376005	0.75278	601.586	411.144	-0.548781	1	666.542	625.323	-0.0920514	0.122239
VPS54	VPS54 subunit of GARP complex	protein-coding gene	1256.04	1502.74	0.258645	1	854.299	797.651	-0.0989464	0.197525	633.164	697.787	0.140139	0.654456
VPS72	vacuolar protein sorting 72 homolog	protein-coding gene	2784.51	2796.96	0.00644031	0.0424793	2088.01	2339.31	0.163932	0.642856	2290.7	2393.1	0.0630853	0.147744
VPS8	VPS8 subunit of CORVET complex	protein-coding gene	2879.26	6282.54	1.12555	1	1111.41	1353.01	0.283708	1	1285.46	2112.08	0.716242	1
VPS9D1	VPS9 domain containing 1	protein-coding gene	409.968	612.582	0.578993	1	92.1873	139.182	0.592693	2.96276e-05	104.582	164.136	0.648685	1
VPS9D1-AS1	VPS9D1 antisense RNA 1	non-coding RNA	11.5022	13.8423	0.260056	0.260645	0.4414	0.286011	-0.333639	3.70233e-12	0.903553	1.9293	0.88093	0.558347
VRK1	VRK serine/threonine kinase 1	protein-coding gene	5083.93	2833.8	-0.843129	0.99207	5204.75	3649.42	-0.512125	1	4036.2	2518.17	-0.680552	1
VRK2	VRK serine/threonine kinase 2	protein-coding gene	955.394	1335.59	0.48316	1	803.235	861.907	0.101671	0.407737	752.946	730.241	-0.0441555	0.136445
VRK3	VRK serine/threonine kinase 3	protein-coding gene	2841.27	3324.38	0.226521	0.417462	1917.93	2340.94	0.287495	0.997509	1869.91	2295.46	0.295773	1
VSIG1	V-set and immunoglobulin domain containing 1	protein-coding gene	170.152	188.06	0.144092	0.134445	32.1474	35.3709	0.1366	0.217262	51.2762	46.3493	-0.144806	0.339819
VSIG10	V-set and immunoglobulin domain containing 10	protein-coding gene	12.8306	14.3633	0.158465	1.07092e-15	6.40061	13.62	1.05133	1.39619e-11	5.17273	9.18253	0.787068	0.742241
VSIG10L	V-set and immunoglobulin domain containing 10 like	protein-coding gene	225.146	441.453	0.970321	1	69.2989	132.208	0.928833	1	103.189	193.126	0.902208	1
VSIG2	V-set and immunoglobulin domain containing 2	protein-coding gene	11.2293	2.45081	-2.04466	0.980622	1.51638	2.532	0.639478	0.502033	1.18569	0.249313	-1.42468	1.90857e-11
VSIG4	V-set and immunoglobulin domain containing 4	protein-coding gene	26.3993	17611.1	9.36239	1	23.0566	6985.81	8.22424	1	31.0611	5089	7.34205	1
VSIG8	V-set and immunoglobulin domain containing 8	protein-coding gene	3.33424	10.3766	1.54319	1.61103e-11	1.34525	1.36775	0.0194612	0.542221	1.68998	1.85298	0.11274	1.99951e-12
VSNL1	visinin like 1	protein-coding gene	0.420709	0	-1.15154	1.70481e-13	0.230205	0	-0.798852	1.00581e-11	0.236892	0	-0.808428	1.5068e-11
VSTM1	V-set and transmembrane domain containing 1	protein-coding gene	0.423932	2.47214	1.85625	0.593735	1.60698	16.2262	3.11239	0.518823	0.237053	2.75222	2.49233	0.976948
VSTM2L	V-set and transmembrane domain containing 2 like	protein-coding gene	2.48048	3.78362	0.545138	8.64693e-15	2.06739	0.242893	-2.11543	4.16506e-11	0.459113	1.05862	0.834304	1.00201e-11
VSTM4	V-set and transmembrane domain containing 4	protein-coding gene	149.893	154.607	0.0445708	0.129063	24.2955	25.2271	0.0536124	0.0717167	37.5081	43.1822	0.201655	0.367289
VSTM5	V-set and transmembrane domain containing 5	protein-coding gene	0	0.57008	1.40883	1.53677e-13	0.454414	0	-1.29876	8.08275e-12	0.22222	1.2376	1.53056	0.829666
VTA1	vesicle trafficking 1	protein-coding gene	4896.18	4729.89	-0.0498457	0.0350359	4734.72	4323.86	-0.130952	0.0811922	3589.55	2838.21	-0.338782	1
VTCN1	V-set domain containing T cell activation inhibitor 1	protein-coding gene	1.63261	0.57008	-1.11228	7.50461e-14	0.211194	0.296113	0.217298	4.47323e-12	0	0.498627	1.36815	1.35584e-11
VTI1A	vesicle transport through interaction with t-SNAREs 1A	protein-coding gene	1530.5	1793.54	0.228764	0.109243	853.668	736.743	-0.212429	1.15093e-06	814.555	792.816	-0.0390116	0.124807
VTI1B	vesicle transport through interaction with t-SNAREs 1B	protein-coding gene	1344.93	1159.25	-0.214283	0.149775	924.013	1030.92	0.157899	0.346042	915.183	813.888	-0.169169	1.68243e-08
VTN	vitronectin	protein-coding gene	2.65838	2.36676	-0.147386	0.0898073	0	1.01842	2.09507	1.78363e-11	0	1.28214	2.34093	3.7993e-11
VWA1	von Willebrand factor A domain containing 1	protein-coding gene	10.5069	19.9628	0.904117	0.850097	0.895814	13.621	3.5289	0.217029	1.17011	20.149	3.78417	0.999998
VWA3A	von Willebrand factor A domain containing 3A	protein-coding gene	2.2752	4.78663	0.969895	9.98163e-14	0.268999	0.244757	-0.0615732	4.40345e-12	0	1.55501	2.56845	6.24621e-11
VWA3B	von Willebrand factor A domain containing 3B	protein-coding gene	1.94032	4.49495	1.08279	0.511593	0	1.46036	2.50908	2.44229e-11	0.236892	3.7546	2.88173	0.993855
VWA5A	von Willebrand factor A domain containing 5A	protein-coding gene	79.1592	97.5885	0.300685	1.28008e-14	30.1339	69.1042	1.18851	0.835261	35.6431	84.0067	1.2287	0.999447
VWA5B2	von Willebrand factor A domain containing 5B2	protein-coding gene	8.09314	2.89246	-1.38222	1.86628e-12	1.6838	0.783763	-0.865501	2.60156e-12	2.10391	0.494144	-1.57952	1.42206e-11
VWA7	von Willebrand factor A domain containing 7	protein-coding gene	9.7202	19.3369	0.967538	0.813847	1.64423	16.6534	3.11697	0.517736	2.54835	13.6617	2.28712	1.41845e-05
VWA8	von Willebrand factor A domain containing 8	protein-coding gene	2301.35	1673.11	-0.459868	0.79751	1040.03	911.426	-0.190368	0.960149	1463.23	1030.58	-0.505569	1
VWA8-AS1	VWA8 antisense RNA 1 (head to head)	non-coding RNA	1.15558	0.896729	-0.273283	0.0755267	0	0.296113	0.964581	8.4152e-12	0.236892	0	-0.808428	1.5068e-11
VWA9		NULL	2563.51	2247.89	-0.189521	0.364892	2089.86	1745.45	-0.259766	0.999916	2025.43	1501.82	-0.431437	1
VWCE	von Willebrand factor C and EGF domains	protein-coding gene	14.0099	9.90883	-0.485409	3.38417e-14	1.56742	1.93791	0.25968	1.37842e-12	6.23689	7.68819	0.288651	0.560745
VWF	von Willebrand factor	protein-coding gene	4.60837	7.87255	0.727359	0.154322	0.537997	0	-1.39208	1.12958e-12	0.99398	4.403	1.81946	0.958089
WAC	WW domain containing adaptor with coiled-coil	protein-coding gene	9992.82	11215.3	0.166498	0.15919	4796.24	4985.8	0.0559176	0.0512901	5514.16	6244.21	0.179369	1
WAC-AS1	WAC antisense RNA 1 (head to head)	non-coding RNA	9031.18	6390.12	-0.499049	0.977649	4658.77	2297.65	-1.01969	1	5777.31	4071.65	-0.504751	1
WAPAL		NULL	7127.53	8998.84	0.336323	0.832408	4458.2	3784.37	-0.236391	0.981187	4375.06	4022.61	-0.121162	0.259158
WARS		NULL	11822.8	42831.2	1.85705	1	8572.38	49519.4	2.53018	1	14942.8	53258.1	1.83353	1
WARS2	tryptophanyl tRNA synthetase 2, mitochondrial	protein-coding gene	1209.57	657.103	-0.879959	1	693.758	538.263	-0.365935	0.99997	926.143	458.493	-1.01383	1
WAS	WASP actin nucleation promoting factor	protein-coding gene	3480.83	11944	1.77869	1	2402.16	5861.35	1.28679	1	2413.05	7469.25	1.62998	1
WASF1	WASP family member 1	protein-coding gene	3814.94	1366.09	-1.48137	1	1638.38	1026.45	-0.674454	1	2265.04	1313.97	-0.785456	1
WASF2	WASP family member 2	protein-coding gene	11063.7	14745.4	0.414427	0.730491	6857.6	9548.3	0.477522	1	7121.22	9102.22	0.354081	1
WASH1		NULL	1915.97	2316.07	0.273555	0.372745	653.004	635.627	-0.038893	0.10472	877.8	1103.28	0.329725	1
WASH2P	WASP family homolog 2, pseudogene	pseudogene	2182.73	3308.06	0.599774	0.991416	954.434	1141.14	0.257677	0.939094	1148.02	1787.17	0.638385	1
WASH3P	WASP family homolog 3, pseudogene	pseudogene	1789.41	2033.18	0.184216	0.0846481	698.298	811.234	0.216186	0.99755	829.13	1182.04	0.511444	1
WASH5P	WASP family homolog 5, pseudogene	pseudogene	1043.9	1680.21	0.686478	0.890315	165.972	86.8162	-0.932447	0.999921	197.407	255.445	0.371318	0.729193
WASH7P	WASP family homolog 7, pseudogene	pseudogene	1941.91	2170.02	0.160206	0.099809	749.233	697.228	-0.103739	0.327884	914.068	1175.73	0.363076	0.999981
WASL	WASP like actin nucleation promoting factor	protein-coding gene	575.244	640.7	0.155388	0.168137	232.197	222.225	-0.0632394	0.153885	246.947	310.633	0.330635	5.85194e-07
WBP1	WW domain binding protein 1	protein-coding gene	1057.08	2082.06	0.977689	1	629.324	1789.18	1.50696	1	586.744	1672.88	1.51103	1
WBP11	WW domain binding protein 11	protein-coding gene	6878.53	5486.29	-0.326252	0.996094	5853.47	4027.83	-0.539253	1	5308.11	4093.46	-0.374851	1
WBP1L	WW domain binding protein 1 like	protein-coding gene	2037.82	5335.29	1.38839	1	1433.88	2988.57	1.05937	1	1293.22	3072.37	1.24818	1
WBP2	WW domain binding protein 2	protein-coding gene	4444.98	12954.7	1.54315	1	3098.15	7583.5	1.29137	1	2965.68	6745.99	1.18558	1
WBP4	WW domain binding protein 4	protein-coding gene	1235.06	1395.89	0.176561	0.15696	775.596	700.269	-0.147335	0.469467	785.297	839.793	0.0967592	0.492544
WBSCR16		NULL	3430.98	3687.45	0.103993	0.0713795	2658.83	2273.84	-0.225632	0.998706	2348.72	2114.9	-0.15126	0.999528
WBSCR22		NULL	5325.39	3109.97	-0.775916	0.575712	4679.29	2271.56	-1.0425	1	3328.04	1576.19	-1.07808	1
WBSCR27		NULL	5.31553	6.86961	0.349293	0.0932073	2.57464	2.40722	-0.0864311	0.474904	4.29793	3.94218	-0.116007	2.83351e-12
WDFY1	WD repeat and FYVE domain containing 1	protein-coding gene	1796.8	2870.47	0.675756	1	1060.95	1873.37	0.820099	1	1251.21	1839.1	0.555565	1
WDFY2	WD repeat and FYVE domain containing 2	protein-coding gene	1418.98	1724.06	0.280887	0.28356	607.587	537.279	-0.177325	1.22707e-09	660.903	650.072	-0.0238273	0.124693
WDFY3	WD repeat and FYVE domain containing 3	protein-coding gene	2326.74	8057.65	1.79189	1	1118.91	1995.79	0.83469	1	1325.47	2492.4	0.910874	1
WDFY3-AS2	WDFY3 antisense RNA 2	non-coding RNA	2.00344	20.937	3.17297	0.962681	0.537997	3.75019	2.26687	4.51001e-10	3.27402	7.88543	1.19402	0.907105
WDFY4	WDFY family member 4	protein-coding gene	6975.6	10529.9	0.594072	0.925427	3775.92	4081.76	0.112356	0.0859679	4294.32	5875.38	0.452226	1
WDHD1	WD repeat and HMG-box DNA binding protein 1	protein-coding gene	4414.2	2184.83	-1.01452	1	2592.08	1527.54	-0.762778	1	2735.7	1417.62	-0.948287	1
WDPCP	WD repeat containing planar cell polarity effector	protein-coding gene	195.172	157.702	-0.306941	7.71743e-12	121.168	118.842	-0.0278901	1.57957e-13	131.95	98.7304	-0.417268	5.70873e-09
WDR1	WD repeat domain 1	protein-coding gene	13083.1	27714.9	1.08293	1	12436.1	18555.5	0.577295	1	10226.9	17181.5	0.748473	1
WDR11	WD repeat domain 11	protein-coding gene	4916.93	6534.31	0.410251	1	2123.91	2364.67	0.154896	0.958812	2362.16	3128.51	0.405322	1
WDR11-AS1		NULL	53.6588	62.3373	0.215	0.185212	13.7336	9.5267	-0.513617	2.51394e-12	17.6268	15.2471	-0.205285	8.42379e-13
WDR12	WD repeat domain 12	protein-coding gene	5015.6	1845.58	-1.44218	1	4126.93	1630.19	-1.33986	1	4278.43	1147.91	-1.89778	1
WDR13	WD repeat domain 13	protein-coding gene	2223.1	2165.04	-0.0381755	0.0442346	605.471	916.693	0.59813	1	766.735	1080.61	0.494879	1
WDR17	WD repeat domain 17	protein-coding gene	2.19468	3.62901	0.646069	4.69213e-14	0	0.296113	0.964581	8.4152e-12	0.459273	0.494584	0.0643119	4.50457e-12
WDR18	WD repeat domain 18	protein-coding gene	3917.53	2105.97	-0.895347	0.999998	3549.31	2184.29	-0.700294	1	3346.28	1465.64	-1.19085	1
WDR19	WD repeat domain 19	protein-coding gene	1360.98	575.47	-1.24134	1	570.523	223.191	-1.35279	1	909.792	282.788	-1.68471	1
WDR20	WD repeat domain 20	protein-coding gene	1008.06	1348.27	0.419394	1	599.653	698.602	0.220237	0.997191	571.699	716.175	0.324895	0.999999
WDR24	WD repeat domain 24	protein-coding gene	1461.11	1094.78	-0.416305	0.999915	733.39	456.318	-0.684168	1	668.75	526.164	-0.345771	0.999994
WDR25	WD repeat domain 25	protein-coding gene	436.005	499.821	0.196924	0.161987	349.824	526.285	0.588783	1	392.455	467.834	0.253283	0.553594
WDR26	WD repeat domain 26	protein-coding gene	5127.54	10094.3	0.97715	1	2751.55	4197.29	0.609158	1	2324.58	4461.81	0.940567	1
WDR27	WD repeat domain 27	protein-coding gene	993.863	639.496	-0.635815	0.895391	132.807	90.0544	-0.558755	0.999985	216.385	179.081	-0.272499	0.80439
WDR3	WD repeat domain 3	protein-coding gene	6876.01	2053.54	-1.74329	1	6284.72	1867.2	-1.7508	1	5738.32	1227.77	-2.2243	1
WDR31	WD repeat domain 31	protein-coding gene	84.3269	44.7924	-0.907568	0.954591	26.8128	28.042	0.0639438	3.38203e-13	61.7219	45.0958	-0.450088	4.35749e-11
WDR33	WD repeat domain 33	protein-coding gene	2936.13	3389.54	0.207155	0.691344	2018.55	1419.99	-0.507343	1	1965.49	1801.6	-0.125597	0.99179
WDR34		NULL	3102.81	1447.88	-1.09945	0.999745	2198.38	1800.62	-0.287906	0.953751	1960	1264.81	-0.631809	1
WDR35	WD repeat domain 35	protein-coding gene	3276.37	1087.9	-1.59024	1	1430.99	533.536	-1.42283	1	1926.04	588.99	-1.70879	1
WDR36	WD repeat domain 36	protein-coding gene	2783.67	1634.37	-0.768132	0.999988	1520.68	795.377	-0.934735	1	1606.4	685.228	-1.2288	1
WDR37	WD repeat domain 37	protein-coding gene	1928.84	4532.82	1.23253	1	1068.42	1635.31	0.613944	1	961.826	1742.76	0.857315	1
WDR38	WD repeat domain 38	protein-coding gene	1.3839	0.502668	-1.02879	6.36795e-14	0	0.242893	0.832272	1.07689e-11	0.459113	0.872921	0.617623	3.82725e-12
WDR4	WD repeat domain 4	protein-coding gene	1449.88	836.019	-0.794072	0.999967	1114.17	302.824	-1.87834	1	1038.54	269.962	-1.94248	1
WDR41	WD repeat domain 41	protein-coding gene	2189.06	2418.29	0.143652	0.109301	1916.02	2884.19	0.589975	1	2077.19	2310.97	0.153845	0.999972
WDR43	WD repeat domain 43	protein-coding gene	8836.65	3880.03	-1.18736	1	6810.05	2795.21	-1.28462	1	6875.32	2354.52	-1.54587	1
WDR44	WD repeat domain 44	protein-coding gene	886.054	2112.04	1.25284	1	580.53	1024.86	0.819648	1	546.103	1133.83	1.05352	1
WDR45	WD repeat domain 45	protein-coding gene	935.832	1325.95	0.502544	0.999996	294.081	791.982	1.42829	1	380.37	719.802	0.919633	1
WDR45B	WD repeat domain 45B	protein-coding gene	3662.97	4536.66	0.30859	1	2305.13	2632.16	0.191372	0.974545	2137.38	2606.26	0.2861	1
WDR46	WD repeat domain 46	protein-coding gene	6543.71	3396.47	-0.946005	0.994372	5116.57	2266.91	-1.17434	1	4878.13	2111.47	-1.20796	1
WDR47	WD repeat domain 47	protein-coding gene	901.516	1422.24	0.657536	1	519.275	544.172	0.067523	0.0936255	449.661	653.087	0.538122	1
WDR48	WD repeat domain 48	protein-coding gene	1370.15	1232.08	-0.1532	0.17652	897.329	754.541	-0.249943	1	975.439	750.409	-0.378235	0.999992
WDR5	WD repeat domain 5	protein-coding gene	7306.58	3369.25	-1.11669	1	5026.08	2384.83	-1.07545	1	5150.02	2185.45	-1.23653	1
WDR52		NULL	1350.04	956.573	-0.496908	0.432184	167.04	94.6456	-0.81754	0.997102	236.371	270.62	0.194977	0.767261
WDR53	WD repeat domain 53	protein-coding gene	737.443	492.402	-0.582362	0.992638	423.018	311.876	-0.439365	0.944614	426.884	364.746	-0.226771	0.0211329
WDR54	WD repeat domain 54	protein-coding gene	536.823	275.499	-0.961489	0.879922	207.871	209.453	0.0109215	0.127063	242.693	139.558	-0.79693	1
WDR55	WD repeat domain 55	protein-coding gene	1670.85	2766.33	0.727271	1	893.596	742.006	-0.268092	0.990469	1043.19	891.303	-0.226937	0.999987
WDR59	WD repeat domain 59	protein-coding gene	4573.34	2783.15	-0.716459	1	1936.14	1224.3	-0.661094	1	2038.49	1376.44	-0.566461	1
WDR5B	WD repeat domain 5B	protein-coding gene	757.941	681.699	-0.152877	4.73037e-12	146.049	143.52	-0.0251458	0.166881	191.653	193.877	0.0166157	0.217323
WDR6	WD repeat domain 6	protein-coding gene	5938.56	4977.62	-0.254641	1	2361.22	2159.78	-0.128633	0.955544	2497.83	2130.66	-0.229345	1
WDR60		NULL	641.898	703.695	0.132538	0.232895	222.375	149.531	-0.571569	0.991658	299.334	295.927	-0.0164958	0.0107114
WDR61	WD repeat domain 61	protein-coding gene	4786.38	2477.88	-0.949725	0.99548	5675.14	2633.36	-1.10765	1	4228.84	2158.49	-0.970126	1
WDR62	WD repeat domain 62	protein-coding gene	3422.73	1426.82	-1.26214	1	1774.28	609.892	-1.54013	1	1910.39	915.013	-1.06174	1
WDR65		NULL	1.51728	0.502668	-1.13604	8.45564e-14	0.4414	1.1331	0.940405	0.528922	1.17323	0.312924	-1.24452	8.42598e-12
WDR66		NULL	36.3499	28.5394	-0.345297	0.278975	4.67226	5.91789	0.321872	0.182379	9.45365	12.476	0.388882	1.52292e-12
WDR7	WD repeat domain 7	protein-coding gene	622.758	1696.21	1.44507	1	494.966	852.548	0.784072	1	404.347	662.602	0.71211	1
WDR70	WD repeat domain 70	protein-coding gene	2138.86	1477.45	-0.533627	0.992005	1590.17	1104.29	-0.525941	1	1622.4	1271.25	-0.351802	1
WDR72	WD repeat domain 72	protein-coding gene	28.3242	30.3514	0.0985274	0.219286	5.73196	5.69745	-0.00827046	1.31235e-12	9.98728	12.0739	0.266289	2.68909e-12
WDR73	WD repeat domain 73	protein-coding gene	1874.56	1583.93	-0.242989	0.999999	871.936	675.439	-0.368249	1	1063.07	819.363	-0.37554	1
WDR74	WD repeat domain 74	protein-coding gene	5799.06	1500.17	-1.95044	0.999505	3530.63	1542.72	-1.19429	1	4284.64	1232.28	-1.79759	1
WDR75	WD repeat domain 75	protein-coding gene	5637.28	2441.54	-1.20709	1	3565.38	1412.87	-1.33524	1	3558.78	1242.19	-1.51827	1
WDR76	WD repeat domain 76	protein-coding gene	3309.68	1952.7	-0.76112	1	2336.45	1898.86	-0.29914	1	2466.02	1635.7	-0.592185	1
WDR77	WD repeat domain 77	protein-coding gene	3323.43	2137.51	-0.636661	0.995712	2815.34	1231.65	-1.19251	1	2097.12	959.941	-1.12713	1
WDR78		NULL	14.573	11.5713	-0.324134	1.42741e-14	22.085	38.9858	0.811163	0.994503	10.019	12.8613	0.350533	1.69276e-12
WDR81	WD repeat domain 81	protein-coding gene	2707.87	5056.27	0.900831	1	871.997	918.607	0.075098	0.102514	945.212	1393.83	0.560186	1
WDR82	WD repeat domain 82	protein-coding gene	5147.63	5863.76	0.187906	0.0740651	3377.55	3527.7	0.0627436	0.127638	3082.88	3115.54	0.0151983	0.0672706
WDR83	WD repeat domain 83	protein-coding gene	1241.77	601.821	-1.04457	0.934514	791.4	506.417	-0.643762	1	776.37	450.151	-0.785912	1
WDR83OS	WD repeat domain 83 opposite strand	protein-coding gene	5599.43	5318.09	-0.0743679	0.0330743	4461.35	4883.37	0.130388	0.0972663	3851.46	3795.64	-0.021064	0.0436398
WDR88	WD repeat domain 88	protein-coding gene	22.1812	23.2292	0.0655678	1.9592e-15	4.44883	3.92976	-0.166828	1.60219e-12	8.87461	10.933	0.291838	2.55842e-12
WDR89	WD repeat domain 89	protein-coding gene	1371.85	933.727	-0.554878	0.997557	875.101	644.672	-0.440705	1	903.938	486.544	-0.893233	1
WDR90	WD repeat domain 90	protein-coding gene	4560.9	1077.62	-2.08111	1	791.706	176.333	-2.16473	1	1117.01	303.283	-1.87984	1
WDR91	WD repeat domain 91	protein-coding gene	1279.69	1493.72	0.223056	0.999853	517.137	314.456	-0.717144	0.999999	582.1	504.271	-0.20695	0.969576
WDR92		NULL	1534.87	799.167	-0.941252	1	845.37	334.268	-1.33777	1	901.195	403.047	-1.16027	1
WDR93	WD repeat domain 93	protein-coding gene	11.6041	10.4735	-0.143413	1.00602e-14	7.18131	6.19595	-0.203422	7.80785e-13	5.88213	6.12491	0.0554378	0.0886586
WDR96		NULL	4.57887	3.37848	-0.401952	0.164292	0.659612	0	-1.66282	1.73337e-11	1.46835	0	-2.53355	8.58865e-11
WDSUB1	WD repeat, sterile alpha motif and U-box domain containing 1	protein-coding gene	1107.77	671.182	-0.722584	0.969564	537.191	666.941	0.311966	0.991476	603.063	494.724	-0.285525	0.00118798
WDTC1	WD and tetratricopeptide repeats 1	protein-coding gene	4491.53	5972.7	0.411146	0.999987	2433.88	3263.73	0.423215	1	2833.43	3497.69	0.303825	1
WDYHV1		NULL	825.133	560.615	-0.557334	0.542387	501.282	763.532	0.60676	0.997928	687.694	565.193	-0.282879	0.999943
WEE1	WEE1 G2 checkpoint kinase	protein-coding gene	2263.37	1433.82	-0.65848	1	1352.69	1009.48	-0.422106	1	1375.62	951.947	-0.530987	1
WEE2-AS1	WEE2 antisense RNA 1	non-coding RNA	14.9412	32.7325	1.11298	0.995744	5.14124	16.3491	1.61264	1.80036e-07	10.8334	28.9296	1.39201	0.999915
WFDC2	WAP four-disulfide core domain 2	protein-coding gene	0	0.254534	0.798286	2.15029e-13	0	0.244757	0.837116	1.06669e-11	0	0.481428	1.33734	1.41721e-11
WFDC3	WAP four-disulfide core domain 3	protein-coding gene	2.08927	4.077	0.861366	6.08012e-14	0.941626	5.15992	2.12664	6.85044e-10	0.474529	2.25771	1.70383	0.881329
WFDC8	WAP four-disulfide core domain 8	protein-coding gene	11.3906	11.9753	0.0701559	0.0157263	2.51383	1.07111	-1.03118	0.572023	2.112	2.79028	0.355509	2.08579e-12
WFIKKN1	WAP, follistatin/kazal, immunoglobulin, kunitz and netrin domain containing 1	protein-coding gene	26.6578	15.2711	-0.7901	0.627057	1.83642	3.53021	0.838897	0.191023	1.83794	4.53074	1.17029	0.848429
WFIKKN2	WAP, follistatin/kazal, immunoglobulin, kunitz and netrin domain containing 2	protein-coding gene	0.228328	1.32408	1.52105	4.79273e-14	0.224209	0.54087	0.677128	7.17472e-12	0	0.312924	1.01493	2.45724e-11
WHAMM	WASP homolog associated with actin, golgi membranes and microtubules	protein-coding gene	819.772	1041.74	0.345573	1	307.226	223.339	-0.45953	0.990645	361.476	461.41	0.351885	0.0253909
WHAMMP1	WHAMM pseudogene 1	pseudogene	711.373	703.285	-0.0164888	0.0764095	147.987	110.038	-0.426426	0.986217	217.562	210.532	-0.0473165	0.0121089
WHAMMP2	WHAMM pseudogene 2	pseudogene	182.409	134.021	-0.443732	0.578044	24.5135	20.8399	-0.231044	6.26563e-13	42.6567	39.849	-0.0974832	4.57936e-13
WHAMMP3	WHAMM pseudogene 3	pseudogene	326.854	314.319	-0.0563582	0.0981925	61.9534	43.7795	-0.497936	0.775473	76.8825	95.3711	0.309754	0.748069
WHSC1		NULL	14020.6	9829.28	-0.512378	0.943635	7856.6	4899.57	-0.681216	1	8057.9	5938.31	-0.440331	1
WHSC1L1		NULL	5276.08	5496.69	0.0590927	0.031697	2300.62	2245.24	-0.0351528	0.0656112	2372.02	2525.01	0.090163	0.172348
WIBG		NULL	1412.47	2188.15	0.631365	0.980422	1011.52	1476.6	0.545611	1	920.732	1569.65	0.769383	1
WIPF1	WAS/WASL interacting protein family member 1	protein-coding gene	8829.3	28084.7	1.66937	1	5054.88	10306.9	1.02782	1	5669.51	13278.6	1.22776	1
WIPF2	WAS/WASL interacting protein family member 2	protein-coding gene	1891.68	3551.41	0.908594	0.999999	1073.75	1682.13	0.647462	1	1262.03	1802.78	0.51435	1
WIPI1	WD repeat domain, phosphoinositide interacting 1	protein-coding gene	332.059	638.607	0.942746	1	158.868	345.355	1.11876	1	138.182	273.439	0.983071	1
WIPI2	WD repeat domain, phosphoinositide interacting 2	protein-coding gene	5049.02	3717.05	-0.441811	0.999044	3803.51	2824.26	-0.429421	1	3494.41	2770.72	-0.334755	1
WISP1		NULL	0.195604	170.563	8.27121	1	0	33.2758	6.78512	1	0	102.476	8.38927	1
WISP3		NULL	3.02296	0.793675	-1.554	6.80648e-14	2.02962	1.17435	-0.658412	4.58405e-12	3.55717	3.38854	-0.0643787	3.04467e-12
WIZ	WIZ zinc finger	protein-coding gene	2428.16	1997.98	-0.281273	0.60447	1305.74	792.224	-0.720669	1	1370.11	982.774	-0.479234	1
WNK1	WNK lysine deficient protein kinase 1	protein-coding gene	10270.4	24490.7	1.25371	1	6160.36	8008.08	0.378425	0.840573	6311.25	9701.47	0.620251	1
WNK3	WNK lysine deficient protein kinase 3	protein-coding gene	8.16069	4.65949	-0.765274	0.309674	0.424501	3.70256	2.44775	0.969182	2.35036	4.41455	0.8273	5.36393e-12
WNK4	WNK lysine deficient protein kinase 4	protein-coding gene	36.1191	81.2076	1.16127	0.819496	3.95562	3.70894	-0.0859162	8.93422e-13	6.0901	17.2278	1.45354	0.999791
WNT1	Wnt family member 1	protein-coding gene	4.73496	4.63684	-0.0280656	4.23772e-15	0	0.572021	1.52541	1.44175e-11	0.22222	1.36519	1.66064	2.44233e-11
WNT10B	Wnt family member 10B	protein-coding gene	207.015	21.9478	-3.21676	1	84.2023	11.2055	-2.87618	1	167.986	17.2284	-3.26267	1
WNT11	Wnt family member 11	protein-coding gene	7.17467	7.72109	0.101208	1.1952e-14	1.4208	8.94872	2.41856	1.64251e-07	0.948314	9.41842	2.94543	0.999994
WNT16	Wnt family member 16	protein-coding gene	1.15558	1.83165	0.536768	0.10592	0.224209	0.775524	1.02126	4.67631e-12	1.39308	0.247072	-1.60301	1.22048e-11
WNT2B	Wnt family member 2B	protein-coding gene	4.11665	4.70019	0.177351	0.0986591	0.902832	1.05967	0.175286	1.91122e-12	1.37782	5.17791	1.69796	1.16304e-10
WNT3	Wnt family member 3	protein-coding gene	107.48	22.1574	-2.26058	1	32.4905	17.0815	-0.915289	7.48533e-09	31.096	17.1133	-0.849826	0.982394
WNT4	Wnt family member 4	protein-coding gene	7.2603	10.3654	0.493971	3.12304e-14	1.17158	3.89037	1.50262	2.50411e-11	2.81534	3.77491	0.385717	2.0065e-12
WNT5B	Wnt family member 5B	protein-coding gene	51.6064	192.859	1.8949	1	4.54964	27.4217	2.51232	1	9.2327	112.625	3.56421	1
WNT6	Wnt family member 6	protein-coding gene	257.085	17.9796	-3.81237	1	44.2867	34.8956	-0.341121	0.348311	63.5869	14.2021	-2.13809	1
WNT7B	Wnt family member 7B	protein-coding gene	56.4542	73.3264	0.375238	0.346065	12.9084	14.8835	0.200893	6.11328e-13	20.5119	17.401	-0.233389	0.463962
WNT8B	Wnt family member 8B	protein-coding gene	28.4857	18.9986	-0.575762	0.507621	1.5294	1.87272	0.246747	0.473718	8.09342	2.49431	-1.58152	0.979292
WRAP53	WD repeat containing antisense to TP53	protein-coding gene	1082.35	541.18	-0.999526	0.999983	747.126	563.818	-0.405928	0.99774	686.707	450.566	-0.607609	1
WRAP73	WD repeat containing, antisense to TP73	protein-coding gene	1775.08	1474.1	-0.267985	0.728047	1114.83	879.026	-0.342739	1	1160.36	911.181	-0.348656	1
WRB		NULL	1270.33	1314.59	0.0493943	0.0624805	757.067	1197.58	0.661407	1	715.875	964.215	0.429485	0.997776
WRN	WRN RecQ like helicase	protein-coding gene	2960.78	1646.73	-0.846245	0.998194	1770.52	855.887	-1.04841	1	1730.99	751.321	-1.20375	1
WRNIP1	WRN helicase interacting protein 1	protein-coding gene	3114.43	3065.96	-0.0226269	0.0352128	2249.98	2102.16	-0.098025	0.822428	2052.57	2110.15	0.0399112	0.103416
WSB1	WD repeat and SOCS box containing 1	protein-coding gene	5771.14	16152.2	1.48475	1	1502.76	1884.58	0.326565	0.921768	1723.17	3723.16	1.11132	1
WSB2	WD repeat and SOCS box containing 2	protein-coding gene	120.423	888.356	2.87947	1	78.8009	446.986	2.49926	1	61.4543	341.451	2.46804	1
WT1	WT1 transcription factor	protein-coding gene	3522.37	468.991	-2.908	1	2299.51	935.223	-1.29766	1	2247.27	562.031	-1.99884	1
WT1-AS	WT1 antisense RNA	non-coding RNA	746.655	105.147	-2.82398	1	261.019	210.411	-0.310535	0.997403	313.894	152.601	-1.03898	1
WTAP	WT1 associated protein	protein-coding gene	10108.5	10845.8	0.10156	0.0358763	7157.59	8333.93	0.219514	1	7086.42	8211.57	0.212593	1
WTH3DI		NULL	13.8811	18.9699	0.440497	0.0465909	2.45257	5.46196	1.05732	1.5348e-12	1.34863	5.43469	1.76563	9.85051e-12
WTIP	WT1 interacting protein	protein-coding gene	57.2117	33.9049	-0.748669	1.24684e-10	29.9479	14.5333	-1.02777	0.99875	25.9965	8.93733	-1.50866	0.999987
WWC1	WW and C2 domain containing 1	protein-coding gene	11.4236	4.2627	-1.35043	2.27955e-12	14.5298	1.59681	-2.96388	0.999999	0.236892	0.72214	0.920611	1.47282e-11
WWC2	WW and C2 domain containing 2	protein-coding gene	6.67027	71.1607	3.3496	1	0.211194	5.73567	3.53296	1.83275e-07	0.963891	16.971	3.75631	1
WWC3	WWC family member 3	protein-coding gene	1086.72	1018.08	-0.0940981	0.0886483	313.671	492.926	0.651598	1	434.685	553.839	0.349271	1
WWOX	WW domain containing oxidoreductase	protein-coding gene	916.792	651.768	-0.492017	0.98742	459.199	398.402	-0.204748	0.722608	487.744	393.763	-0.308574	0.99999
WWP1	WW domain containing E3 ubiquitin protein ligase 1	protein-coding gene	1431.98	1413.47	-0.0187678	0.0427537	1184.79	900.258	-0.396101	1	913.841	862.724	-0.0830137	0.225912
WWP2	WW domain containing E3 ubiquitin protein ligase 2	protein-coding gene	3616.7	6256.18	0.790551	1	2314.02	2864.68	0.307935	0.99974	2621.76	3712.51	0.501807	1
WWTR1	WW domain containing transcription regulator 1	protein-coding gene	4.92154	4.63965	-0.0793744	1.48005e-14	1.6729	3.61423	0.984363	4.45109e-12	1.85383	1.96439	0.0717228	1.99673e-12
XAB2	XPA binding protein 2	protein-coding gene	6590.2	5034.38	-0.388485	0.999338	4414.16	3420.57	-0.367873	1	4991.21	3737.94	-0.417115	1
XAF1	XIAP associated factor 1	protein-coding gene	1248.53	5593.72	2.16327	1	357.567	425.172	0.249634	0.427688	698.178	784.258	0.167662	2.4739e-09
XBP1	X-box binding protein 1	protein-coding gene	14789.9	6617.15	-1.16028	0.999966	15484	14091.3	-0.13597	0.0409326	14087.2	11315.9	-0.31603	1
XIAP	X-linked inhibitor of apoptosis	protein-coding gene	2537.13	5026.03	0.986124	1	1062.68	1383.71	0.380735	0.977538	1194.72	1643.06	0.45961	1
XK	X-linked Kx blood group	protein-coding gene	2.34154	9.05651	1.80231	0.942006	0	0.242893	0.846176	1.9081e-11	0	2.90712	3.39003	2.6271e-09
XKR3	XK related 3	protein-coding gene	24.4887	35.3761	0.524256	0.447907	2.86164	8.27861	1.43878	0.928881	6.59599	10.5638	0.655205	9.97285e-12
XKR5	XK related 5	protein-coding gene	68.2465	50.8043	-0.423319	0.562858	17.8555	44.0534	1.28811	1	38.9143	43.1473	0.147832	6.61329e-13
XKR7	XK related 7	protein-coding gene	3.47084	11.9703	1.68709	4.04726e-11	0.435403	3.19736	2.24274	1.57602e-10	2.63771	4.10091	0.582041	0.70064
XKR8	XK related 8	protein-coding gene	6.30053	1.80541	-1.62206	4.11607e-13	0	0.48765	1.37939	1.75104e-11	0.22222	0	-0.786521	3.40812e-11
XKR9	XK related 9	protein-coding gene	90.2382	97.7967	0.115607	0.133366	24.3526	39.0604	0.674905	0.960651	29.4195	41.6899	0.49854	0.713399
XKRX	XK related X-linked	protein-coding gene	2.26093	2.66247	0.205823	0.12006	0.211194	0.286011	0.195454	8.20433e-12	0.948314	0.80071	-0.180537	6.55083e-12
XPA	XPA, DNA damage recognition and repair factor	protein-coding gene	908.329	770.245	-0.237797	0.116147	356.299	384.736	0.110692	0.211968	435.842	449.276	0.0437651	3.61948e-13
XPC	XPC complex subunit, DNA damage recognition and repair factor	protein-coding gene	2967.94	2166.55	-0.454	1	1380.22	740.123	-0.898789	1	1828.69	1085.47	-0.752326	1
XPNPEP1	X-prolyl aminopeptidase 1	protein-coding gene	5342.04	6955.86	0.380816	1	3445.34	4168.53	0.27487	1	3802.93	4719	0.311349	1
XPNPEP2	X-prolyl aminopeptidase 2	protein-coding gene	7.37276	60.3531	2.97549	1	2.452	16.0173	2.56298	0.00440575	4.32792	21.3329	2.22105	1
XPNPEP3	X-prolyl aminopeptidase 3	protein-coding gene	1939.59	1254.53	-0.628462	1	670.665	268.04	-1.32214	1	860.533	499.011	-0.785775	1
XPO1	exportin 1	protein-coding gene	20550.9	19256.6	-0.0938495	0.0508212	14286.2	10520	-0.441482	1	12106.7	10079.5	-0.264382	1
XPO4	exportin 4	protein-coding gene	5191.57	3453.92	-0.587888	0.586351	2933.19	1748.2	-0.746495	1	3162.41	1519.31	-1.05745	1
XPO5	exportin 5	protein-coding gene	7514.34	4006.48	-0.90725	1	5364.92	2399.03	-1.161	1	5299.36	1933.31	-1.4546	1
XPO6	exportin 6	protein-coding gene	9743.92	10301.7	0.080302	0.0797577	6759.86	4352.21	-0.635209	1	6196.41	4772.6	-0.376633	1
XPO7	exportin 7	protein-coding gene	8380.1	8154.49	-0.0393711	0.0289469	5052.24	3979.77	-0.344214	1	5018.93	4253.46	-0.238727	1
XPOT	exportin for tRNA	protein-coding gene	21326.3	8918.28	-1.25776	1	12453.4	9665.1	-0.365668	1	15060.8	9005.68	-0.741869	1
XPR1	xenotropic and polytropic retrovirus receptor 1	protein-coding gene	2479.63	2366.5	-0.0673598	0.0582244	1533.05	1539.46	0.00602059	0.0355004	1495.82	1329.94	-0.169532	0.99982
XRCC1	X-ray repair cross complementing 1	protein-coding gene	3577.09	2090.77	-0.774657	1	1714.09	1504.47	-0.188151	0.999915	2065.68	1477.06	-0.483803	1
XRCC2	X-ray repair cross complementing 2	protein-coding gene	2170.06	817.839	-1.40744	0.996046	645.051	184.388	-1.80482	1	831.338	301.107	-1.46408	1
XRCC3	X-ray repair cross complementing 3	protein-coding gene	3025.18	1751.28	-0.788484	1	1517.62	882.44	-0.782033	1	1736.46	1003.38	-0.7911	1
XRCC4	X-ray repair cross complementing 4	protein-coding gene	394.765	336.231	-0.231314	0.145956	352.318	354.957	0.0107563	0.116112	361.645	303.46	-0.252836	9.78937e-09
XRCC5	X-ray repair cross complementing 5	protein-coding gene	23270.8	20300.2	-0.197024	0.12245	22471.5	19314	-0.218446	0.340487	19394	15524	-0.321102	1
XRCC6	X-ray repair cross complementing 6	protein-coding gene	34437.5	23449.3	-0.554428	0.630571	39075.8	22513.4	-0.795486	1	31334.1	16955	-0.886015	1
XRCC6BP1		NULL	1957.03	794.94	-1.29938	1	1220.37	701.575	-0.798378	1	1087.72	455.354	-1.25567	1
XRCC6P5	X-ray repair cross complementing 6 pseudogene 5	pseudogene	2.87302	9.59697	1.62354	0.763386	0.652594	1.67024	1.04494	0.642478	1.20094	1.96423	0.591033	7.44014e-12
XRN1	5'-3' exoribonuclease 1	protein-coding gene	2732.36	5082.01	0.895164	0.999951	1122.47	1491.87	0.410346	0.998165	1368.71	1945.46	0.5072	0.999993
XRN2	5'-3' exoribonuclease 2	protein-coding gene	10704.7	12465.9	0.21973	0.15589	7884.62	8957.45	0.18404	0.932812	8311.72	8150.71	-0.0282189	0.0394559
XRRA1	X-ray radiation resistance associated 1	protein-coding gene	328.016	286.921	-0.192887	0.51555	166.138	139.35	-0.253169	0.68966	205.06	159.928	-0.358015	4.93749e-08
XXYLT1	xyloside xylosyltransferase 1	protein-coding gene	914.451	1260.32	0.462661	0.999993	737.606	779.376	0.0794372	1.21352e-12	773.36	801.052	0.0507357	0.140881
XYLB	xylulokinase	protein-coding gene	305.331	109.524	-1.47611	0.997517	172.618	68.9137	-1.32091	1	267.864	75.0389	-1.83156	1
XYLT1	xylosyltransferase 1	protein-coding gene	7764.31	6339.14	-0.292556	0.0817037	3075.77	3002.54	-0.0347602	0.0504591	3294.19	3753.79	0.188405	0.933786
XYLT2	xylosyltransferase 2	protein-coding gene	1126.03	1207.52	0.100773	0.159257	684.975	429.658	-0.67248	1	684.904	587.354	-0.221564	0.997256
YAE1D1		NULL	385.683	235.726	-0.709457	0.921283	175.883	176.72	0.00683657	0.0886283	186.402	173.393	-0.104196	1.0701e-12
YAF2	YY1 associated factor 2	protein-coding gene	1131.95	970.765	-0.221543	0.848034	603.981	652.768	0.112013	0.362212	524.778	501.395	-0.06572	0.185135
YAP1	Yes1 associated transcriptional regulator	protein-coding gene	5.82061	10.9054	0.867724	0.0598838	2.38845	5.63561	1.13934	0.553088	2.149	6.06493	1.37243	0.8943
YARS		NULL	18193	12736.3	-0.514428	0.994385	13608.8	13548.7	-0.00638823	0.0230675	16159.5	11321.9	-0.513261	1
YARS2	tyrosyl-tRNA synthetase 2	protein-coding gene	2028.5	1212.28	-0.742508	1	1461.24	919.254	-0.668463	1	1358.25	665.443	-1.02897	1
YBEY	ybeY metalloendoribonuclease	protein-coding gene	281.253	168.831	-0.735117	0.999084	118.214	113.572	-0.057632	1.86098e-13	120.064	108.167	-0.150119	0.333647
YBX1	Y-box binding protein 1	protein-coding gene	98466.4	54531.7	-0.852532	1	76098.9	44814.6	-0.763904	1	81323.2	33216.5	-1.29176	1
YBX3	Y-box binding protein 3	protein-coding gene	15445.9	4810.85	-1.68279	1	10255.3	5559.27	-0.883366	1	12040.8	4204.28	-1.51793	1
YBX3P1	Y-box binding protein 3 pseudogene 1	pseudogene	1.77154	0.27117	-1.78128	0.524979	0.230205	0.286011	0.141529	4.37734e-12	0	0.625849	1.57767	1.01796e-11
YDJC	YdjC chitooligosaccharide deacetylase homolog	protein-coding gene	4681.59	2300.4	-1.025	0.99418	2403.82	1867.64	-0.364057	0.983316	2420.79	1314.28	-0.881053	1
YEATS2	YEATS domain containing 2	protein-coding gene	6196.88	5295.53	-0.226751	0.262946	2094.6	1033.59	-1.0188	1	2547.8	2004.57	-0.345912	1
YEATS4	YEATS domain containing 4	protein-coding gene	3237.55	1492.62	-1.11687	0.997844	1885.25	1478.38	-0.350672	0.999998	2070.13	1220.35	-0.762281	1
YES1	YES proto-oncogene 1, Src family tyrosine kinase	protein-coding gene	1056.97	1896.31	0.843046	1	890.973	1002.38	0.169921	0.993195	623.225	849.018	0.445849	1
YIF1A	Yip1 interacting factor homolog A, membrane trafficking protein	protein-coding gene	3294.83	1721.37	-0.93651	0.984203	3098.17	2221.86	-0.479591	0.975296	2911.48	1389.89	-1.06661	1
YIF1B	Yip1 interacting factor homolog B, membrane trafficking protein	protein-coding gene	5543.19	4935.29	-0.167569	0.0866529	5520.7	4118.7	-0.422636	0.993588	4246.37	2839.43	-0.580573	1
YIPF1	Yip1 domain family member 1	protein-coding gene	1075.52	1576.06	0.551139	0.999691	772.566	1013.63	0.391667	0.999927	637.408	888.845	0.479514	1
YIPF2	Yip1 domain family member 2	protein-coding gene	2587.65	1970.96	-0.39268	0.628199	1614.93	1535.93	-0.0723487	0.0856694	1779.67	1348.95	-0.399686	1
YIPF3	Yip1 domain family member 3	protein-coding gene	4464.87	5860.3	0.392329	0.999999	2768.59	3928.81	0.504893	1	2477.4	3350.03	0.4353	1
YIPF4	Yip1 domain family member 4	protein-coding gene	2512.5	2825.15	0.169183	0.331083	1427.12	2204.01	0.626909	1	1254.07	1591.51	0.343702	1
YIPF5	Yip1 domain family member 5	protein-coding gene	2452.84	2834.53	0.208627	0.766442	1971.09	2240.36	0.184707	0.37263	1759.46	1846.8	0.0698832	0.410337
YIPF6	Yip1 domain family member 6	protein-coding gene	1513.55	2590.9	0.77538	1	810.31	1116.94	0.46286	1	696.548	1131.49	0.699689	1
YJEFN3	YjeF N-terminal domain containing 3	protein-coding gene	55.3616	57.5093	0.0545782	0.0883595	10.1653	17.9029	0.797892	2.91632e-11	7.88428	31.2041	1.94262	0.725878
YKT6	YKT6 v-SNARE homolog	protein-coding gene	5347.94	5302.81	-0.0122266	0.0295301	3934.7	3437.63	-0.194823	0.981778	3529.44	3298.43	-0.0976515	0.931761
YLPM1	YLP motif containing 1	protein-coding gene	3292.91	3633.66	0.142049	0.0490479	1912.46	1517.25	-0.333906	0.98907	2162.04	1736.53	-0.316137	1
YME1L1	YME1 like 1 ATPase	protein-coding gene	12143.7	14812.1	0.286562	0.999421	10564.9	10238.8	-0.0452329	0.0415688	9864.25	9280.09	-0.0880686	0.386659
YOD1	YOD1 deubiquitinase	protein-coding gene	3106.16	3806.13	0.293164	0.354575	1227.45	1714.64	0.482135	1	1001.12	1938.82	0.953349	1
YPEL1	yippee like 1	protein-coding gene	510.702	333.337	-0.614983	1	144.515	174.276	0.269625	0.740187	184.463	221.476	0.263407	1.09414e-10
YPEL2	yippee like 2	protein-coding gene	1172.95	1789.22	0.609041	1	522.1	689.138	0.40026	1	469.915	759.961	0.693158	1
YPEL3	yippee like 3	protein-coding gene	8.62507	9.92207	0.194846	0.109553	0.4414	1.44016	1.21851	0.692305	1.62938	0.99277	-0.572092	3.07249e-12
YPEL5	yippee like 5	protein-coding gene	1481.68	5015.71	1.75898	1	649.504	3623.94	2.4796	1	789.088	3617.46	2.19628	1
YRDC	yrdC N6-threonylcarbamoyltransferase domain containing	protein-coding gene	2167.05	1810.35	-0.259415	0.276266	1535.05	1335.65	-0.2007	0.44349	1427.86	1092.27	-0.386426	1
YTHDC1	YTH domain containing 1	protein-coding gene	5131.04	5489.59	0.0974411	0.228655	2891.37	2125.88	-0.44363	0.999999	2644.29	2533.44	-0.0617698	0.278004
YTHDC2	YTH domain containing 2	protein-coding gene	1380.78	1440.47	0.0610425	0.0520357	810.968	433.505	-0.903114	1	840.339	604.772	-0.474369	1
YTHDF1	YTH N6-methyladenosine RNA binding protein 1	protein-coding gene	4138.98	3834.67	-0.110165	0.659374	2244.8	1741.94	-0.365831	1	2065.44	1988.93	-0.0544505	0.225635
YTHDF2	YTH N6-methyladenosine RNA binding protein 2	protein-coding gene	7439.49	7574.13	0.0258739	0.0268203	5007	4463.36	-0.165805	0.999421	4367.19	4113.66	-0.0862773	0.938914
YTHDF3	YTH N6-methyladenosine RNA binding protein 3	protein-coding gene	3652.38	5741.9	0.652641	1	2495.21	3156.83	0.339275	1	2130.95	2634.92	0.306226	1
YTHDF3-AS1		NULL	21.4484	17.8455	-0.260718	0.125998	6.9839	9.36667	0.407762	0.452493	11.2924	6.92823	-0.680321	8.58582e-12
YWHAB	tyrosine 3-monooxygenase/tryptophan 5-monooxygenase activation protein beta	protein-coding gene	16807.5	22086.7	0.39407	0.999906	15148.8	16430.6	0.11718	0.125842	13524	14213.2	0.0717091	0.16988
YWHAE	tyrosine 3-monooxygenase/tryptophan 5-monooxygenase activation protein epsilon	protein-coding gene	13240.6	10803.2	-0.2935	0.188143	10125.2	9601.42	-0.0766228	0.0284585	8520.68	6921.17	-0.29994	1
YWHAEP1	tyrosine 3-monooxygenase/tryptophan 5-monooxygenase activation protein epsilon pseudogene 1	pseudogene	3.35194	0.57008	-1.9995	3.86211e-13	2.77282	0.814915	-1.45894	0.474792	0.504618	0.496385	-0.0147171	0.0521881
YWHAEP7	tyrosine 3-monooxygenase/tryptophan 5-monooxygenase activation protein epsilon pseudogene 7	pseudogene	0.616313	5.88328	2.6965	0.989081	0.211194	0	-0.747283	1.11973e-11	0.236892	1.05862	1.31504	8.19435e-12
YWHAG	tyrosine 3-monooxygenase/tryptophan 5-monooxygenase activation protein gamma	protein-coding gene	19157.4	20577.7	0.103181	0.0302959	13707.7	11927.3	-0.20072	1	10921.9	10383.3	-0.0729649	0.0975356
YWHAH	tyrosine 3-monooxygenase/tryptophan 5-monooxygenase activation protein eta	protein-coding gene	8415.72	5387.66	-0.643396	0.999856	6156.75	4778.88	-0.365476	1	5274.36	3589.87	-0.555022	1
YWHAQ	tyrosine 3-monooxygenase/tryptophan 5-monooxygenase activation protein theta	protein-coding gene	16475.5	11793.1	-0.482369	0.99929	17654.8	12964.8	-0.445457	0.958606	13432.9	9608.06	-0.483445	1
YWHAZ	tyrosine 3-monooxygenase/tryptophan 5-monooxygenase activation protein zeta	protein-coding gene	25728.4	39505.6	0.618686	1	25063.5	34996.7	0.481627	1	19128.3	26213.1	0.454573	1
YY1	YY1 transcription factor	protein-coding gene	6197.34	6443.24	0.0561335	0.038757	3706.66	3220.59	-0.202778	1	3238.84	3279.71	0.0180862	0.0748406
YY1AP1	YY1 associated protein 1	protein-coding gene	5698.19	5833.58	0.0338766	0.0284183	2847.19	2333.35	-0.287099	0.999941	3229.49	3166.42	-0.028455	0.0951857
YY2	YY2 transcription factor	protein-coding gene	187.992	159.792	-0.234005	0.321308	104.152	52.2114	-0.99199	0.999984	153.062	72.5246	-1.07429	1
ZADH2	zinc binding alcohol dehydrogenase domain containing 2	protein-coding gene	4893.55	3711.23	-0.39895	0.999999	3117.71	2703.85	-0.205448	0.999907	3579.73	2802.21	-0.353249	1
ZAK		NULL	2937.78	1358.7	-1.1123	1	2097.18	1361.67	-0.622952	1	2029.24	1069.68	-0.923552	1
ZAP70	zeta chain of T cell receptor associated protein kinase 70	protein-coding gene	6.72391	2.33902	-1.39729	6.81092e-13	1.38277	0.286011	-1.50409	0.739782	2.37106	0.312924	-2.09628	5.64597e-11
ZBBX	zinc finger B-box domain containing	protein-coding gene	1.74561	2.64986	0.518688	2.99067e-14	0	0.286011	0.940381	8.78679e-12	0.236892	0.745699	0.942169	6.83757e-12
ZBED1	zinc finger BED-type containing 1	protein-coding gene	1150.21	1512.59	0.39502	1	965.901	911.896	-0.082978	0.224713	790.45	1076.59	0.445574	1
ZBED2	zinc finger BED-type containing 2	protein-coding gene	2.84753	2.73071	-0.0537917	0.266879	0.671605	0.836982	0.224374	2.18761e-12	1.72023	0.312924	-1.69604	0.835614
ZBED3	zinc finger BED-type containing 3	protein-coding gene	110.694	37.9904	-1.53433	0.989126	56.5261	41.2472	-0.451699	2.33927e-11	106.274	36.0674	-1.55074	1
ZBED3-AS1	ZBED3 antisense RNA 1	non-coding RNA	14.894	2.56902	-2.38692	3.59674e-07	1.86322	7.85044	1.90823	2.43192e-09	12.8194	9.86167	-0.368078	1.5826e-12
ZBED4	zinc finger BED-type containing 4	protein-coding gene	9947.12	4357.3	-1.19078	1	3625.51	2293.48	-0.660572	1	4364.24	2520.81	-0.791759	1
ZBED5	zinc finger BED-type containing 5	protein-coding gene	1323.03	1629.1	0.30016	0.990034	431.013	609.132	0.4987	1	495.828	799.051	0.688059	1
ZBED5-AS1	ZBED5 antisense RNA 1	non-coding RNA	105.703	159.739	0.59406	0.989112	45.4507	112.293	1.29916	1	58.3269	116.639	0.996041	1
ZBED6	zinc finger BED-type containing 6	protein-coding gene	1221.58	2020.67	0.725914	0.463006	241.723	303.151	0.326315	0.375276	300.281	490.601	0.707665	0.999063
ZBED8	zinc finger BED-type containing 8	protein-coding gene	328.809	203.316	-0.692593	0.997036	87.3313	61.6695	-0.49981	0.957918	99.169	70.7888	-0.484536	5.00511e-09
ZBP1	Z-DNA binding protein 1	protein-coding gene	1.3839	8.90713	2.42033	0.997819	0.4414	0.489514	0.0894035	3.08881e-12	0.459273	0.562238	0.180058	4.11506e-12
ZBTB1	zinc finger and BTB domain containing 1	protein-coding gene	1838.34	1742.49	-0.0772415	0.0955953	610.367	716.099	0.230373	1.51426e-06	581.985	812.298	0.480805	1
ZBTB10	zinc finger and BTB domain containing 10	protein-coding gene	1012.19	2179.85	1.10649	1	697.216	916.459	0.39431	0.999968	618.478	989.612	0.677864	1
ZBTB11	zinc finger and BTB domain containing 11	protein-coding gene	3394.94	3124.1	-0.119933	0.116514	1902.3	1079.87	-0.816703	1	1971.96	1169.33	-0.753789	1
ZBTB11-AS1	ZBTB11 antisense RNA 1	non-coding RNA	147.031	154.895	0.0749883	1.30964e-15	75.0063	84.8372	0.177009	0.186049	79.7543	63.5285	-0.326749	2.88076e-11
ZBTB12	zinc finger and BTB domain containing 12	protein-coding gene	1472.84	334.168	-2.13876	1	400.447	188.13	-1.08864	1	506.308	172.129	-1.55483	1
ZBTB14	zinc finger and BTB domain containing 14	protein-coding gene	954.514	996.879	0.0626299	0.058676	600.838	673.858	0.165387	0.816008	714.245	666.308	-0.100184	2.72369e-12
ZBTB16	zinc finger and BTB domain containing 16	protein-coding gene	855.628	68.7673	-3.63056	1	436.144	84.3775	-2.36559	1	370.143	30.5638	-3.58461	1
ZBTB17	zinc finger and BTB domain containing 17	protein-coding gene	2014.98	1788.95	-0.171625	0.283536	797.76	477.316	-0.740632	1	959.267	864.235	-0.150457	0.7424
ZBTB18	zinc finger and BTB domain containing 18	protein-coding gene	1480.65	4595.88	1.63388	1	357.84	782.695	1.12845	1	450.867	1428.73	1.66326	1
ZBTB2	zinc finger and BTB domain containing 2	protein-coding gene	3050.74	2033.19	-0.585335	1	2454.49	1372.43	-0.838553	1	2400.8	1484.68	-0.693246	1
ZBTB20	zinc finger and BTB domain containing 20	protein-coding gene	9.11191	31.5978	1.75611	0.999923	0.690616	5.03995	2.41722	0.991241	1.88212	7.83657	1.89132	0.996068
ZBTB21	zinc finger and BTB domain containing 21	protein-coding gene	2302.67	1643.64	-0.486326	0.705459	961.702	840.787	-0.193782	0.901769	1252.81	816.881	-0.61678	1
ZBTB22	zinc finger and BTB domain containing 22	protein-coding gene	1026.94	2025.5	0.979678	1	337.096	1017.89	1.59346	1	402.491	997.669	1.30893	1
ZBTB24	zinc finger and BTB domain containing 24	protein-coding gene	1923.2	1273.66	-0.594401	0.999313	1063.53	542.284	-0.97134	1	1218.69	673.718	-0.854807	1
ZBTB25	zinc finger and BTB domain containing 25	protein-coding gene	123.728	70.2723	-0.813103	0.948881	34.6868	21.6234	-0.674063	1.29119e-10	44.7386	26.741	-0.735688	6.5493e-09
ZBTB26	zinc finger and BTB domain containing 26	protein-coding gene	625.983	535.679	-0.224613	0.27672	151.37	158.723	0.0682836	0.153415	168.385	206.995	0.297267	2.5518e-11
ZBTB3	zinc finger and BTB domain containing 3	protein-coding gene	396.424	532.774	0.426148	0.867338	135.915	139.207	0.0344531	0.180029	184.996	250.676	0.437706	0.999985
ZBTB32	zinc finger and BTB domain containing 32	protein-coding gene	5.63592	2.22721	-1.21755	2.57313e-13	1.82442	0.48765	-1.41865	6.2625e-12	2.07499	0.240714	-2.10398	0.916517
ZBTB33	zinc finger and BTB domain containing 33	protein-coding gene	3559	3683.92	0.0497668	0.0351887	1608.73	1616.39	0.00684919	0.0561296	1636.29	1611.68	-0.021857	0.0899865
ZBTB34	zinc finger and BTB domain containing 34	protein-coding gene	2065.48	4887.34	1.24243	1	870.509	2016.83	1.21187	1	849.907	2162.55	1.34704	1
ZBTB37	zinc finger and BTB domain containing 37	protein-coding gene	169.368	431.991	1.34899	1	79.7546	115.173	0.528481	0.903127	99.8031	160.633	0.684935	0.999855
ZBTB38	zinc finger and BTB domain containing 38	protein-coding gene	0.506538	0.254534	-0.506645	6.66939e-14	0	0.54087	1.45311	8.52558e-12	0	1.2885	2.34666	3.77567e-11
ZBTB39	zinc finger and BTB domain containing 39	protein-coding gene	1908.53	1347.03	-0.502567	0.85816	757.43	709.023	-0.0952393	0.0271194	864.8	961.663	0.153112	0.984769
ZBTB4	zinc finger and BTB domain containing 4	protein-coding gene	274.41	493.807	0.846811	1	91.9736	152.602	0.728548	0.99998	78.1086	143.203	0.871871	1
ZBTB40	zinc finger and BTB domain containing 40	protein-coding gene	3411.81	4523.42	0.406839	0.565679	1111.68	711.998	-0.64258	0.999362	1218.27	1403.6	0.204242	0.855469
ZBTB41	zinc finger and BTB domain containing 41	protein-coding gene	1174.54	1553.56	0.403383	0.973795	499.809	598.616	0.260105	0.985356	483.216	730.197	0.595302	1
ZBTB42	zinc finger and BTB domain containing 42	protein-coding gene	436.996	110.692	-1.97772	1	119.172	85.5099	-0.477408	1.48314e-08	145.974	66.7912	-1.1243	1
ZBTB43	zinc finger and BTB domain containing 43	protein-coding gene	1237.09	1606.1	0.376512	0.401986	596.39	789.664	0.404799	1	647.839	910.809	0.491311	1
ZBTB44	zinc finger and BTB domain containing 44	protein-coding gene	8473.69	4203.29	-1.01141	1	2972.9	2059.89	-0.529234	1	3564.04	1806.18	-0.980448	1
ZBTB45	zinc finger and BTB domain containing 45	protein-coding gene	515.062	775.108	0.589327	1	155.359	210.826	0.439683	2.14065e-06	282.884	410.833	0.537839	0.999997
ZBTB46	zinc finger and BTB domain containing 46	protein-coding gene	683.97	2973.09	2.1194	1	101.912	410.376	2.00632	1	234.353	1091.65	2.21824	1
ZBTB47	zinc finger and BTB domain containing 47	protein-coding gene	21.9679	306.25	3.78042	1	8.58489	150.171	4.08028	1	11.8402	155.344	3.67871	1
ZBTB48	zinc finger and BTB domain containing 48	protein-coding gene	2493.69	3297.33	0.402967	0.998835	896.193	909.904	0.0218972	0.0760064	1191.46	1540.73	0.370798	0.999916
ZBTB49	zinc finger and BTB domain containing 49	protein-coding gene	329.917	325.619	-0.0189005	0.0474936	157.866	109.948	-0.520645	1.17334e-05	197.095	186.456	-0.0799304	0.142872
ZBTB5	zinc finger and BTB domain containing 5	protein-coding gene	2131.76	1613.26	-0.401992	1	931.133	888.953	-0.0668585	0.120541	936.889	870.799	-0.105503	0.333531
ZBTB6	zinc finger and BTB domain containing 6	protein-coding gene	1661.2	1765.07	0.0874819	0.0797408	725.297	1087.72	0.584464	1	662.802	1124.31	0.762104	1
ZBTB7A	zinc finger and BTB domain containing 7A	protein-coding gene	1851.71	3583.45	0.952359	1	872.584	1081.3	0.309307	0.853242	852.433	1558.24	0.870028	1
ZBTB7B	zinc finger and BTB domain containing 7B	protein-coding gene	4907.76	10788	1.13623	1	1912.43	4564.23	1.25483	1	2279.97	5676.25	1.31581	1
ZBTB7C	zinc finger and BTB domain containing 7C	protein-coding gene	3.488	113.135	4.88324	1	0.493208	41.6739	5.71768	1	0.459273	165.952	7.7622	1
ZBTB8A	zinc finger and BTB domain containing 8A	protein-coding gene	87.4541	115.794	0.403576	0.693705	14.8666	25.9278	0.789747	0.894321	20.142	28.1477	0.476476	7.89017e-12
ZBTB8OS	zinc finger and BTB domain containing 8 opposite strand	protein-coding gene	806.925	668.161	-0.272111	0.103863	619.127	488.113	-0.342825	0.670666	458.17	408.608	-0.165046	0.853972
ZBTB9	zinc finger and BTB domain containing 9	protein-coding gene	1039.67	665.673	-0.642979	1	829.207	468.555	-0.823097	1	742.638	372.446	-0.99502	1
ZC2HC1C	zinc finger C2HC-type containing 1C	protein-coding gene	15.428	22.7692	0.55134	0.368282	3.02803	3.10739	0.0338874	0.343654	3.52708	8.39159	1.18016	5.00393e-11
ZC3H10	zinc finger CCCH-type containing 10	protein-coding gene	550.378	592.165	0.105513	0.101623	327.608	352.546	0.105745	0.202681	363.672	343.027	-0.084237	0.199793
ZC3H11A	zinc finger CCCH-type containing 11A	protein-coding gene	14120.8	14188.4	0.00689351	0.017232	3069.78	3289.29	0.0996296	0.0532084	3853.98	6007.49	0.640373	1
ZC3H12A	zinc finger CCCH-type containing 12A	protein-coding gene	807.452	1307.69	0.695335	1	231.796	259.771	0.164175	0.207834	287.465	551.563	0.939383	1
ZC3H12B	zinc finger CCCH-type containing 12B	protein-coding gene	158.1	104.704	-0.592917	0.371249	20.6472	13.4696	-0.604866	7.70378e-12	34.0444	25.8697	-0.391977	0.61093
ZC3H12D	zinc finger CCCH-type containing 12D	protein-coding gene	1283.31	1473.77	0.199582	0.338339	371.087	211.663	-0.809078	0.999998	430.215	417.875	-0.041954	0.174693
ZC3H13	zinc finger CCCH-type containing 13	protein-coding gene	4510.15	6720.5	0.575356	0.962581	2939.49	2025.58	-0.537163	0.992124	3074.12	3158.77	0.0391823	0.0418282
ZC3H14	zinc finger CCCH-type containing 14	protein-coding gene	3632.21	2481.24	-0.549726	1	2245.67	1614.95	-0.475577	1	2560.13	1635.62	-0.646279	1
ZC3H15	zinc finger CCCH-type containing 15	protein-coding gene	9867.73	5829.05	-0.759423	0.999317	5786.19	3471.16	-0.737143	1	6074.56	2952.73	-1.04065	1
ZC3H18	zinc finger CCCH-type containing 18	protein-coding gene	2058.89	2003.68	-0.0392072	0.0479785	1569.98	779.822	-1.00924	1	1336.09	1161	-0.202589	0.997864
ZC3H3	zinc finger CCCH-type containing 3	protein-coding gene	1752.24	1637.34	-0.0978264	0.111196	1297.44	1009.57	-0.36183	1	1337.48	1077.05	-0.312356	1
ZC3H4	zinc finger CCCH-type containing 4	protein-coding gene	2898.3	4069.44	0.489574	1	1989.13	1211.17	-0.715589	0.999999	2185.01	1562.13	-0.484037	1
ZC3H6	zinc finger CCCH-type containing 6	protein-coding gene	244.019	518.479	1.08622	1	69.4071	151.069	1.11856	1	126.611	268.26	1.08133	1
ZC3H7A	zinc finger CCCH-type containing 7A	protein-coding gene	4291.07	4578.21	0.0934375	0.0950996	1965.97	1544.88	-0.347681	0.989293	2230.31	2246.3	0.0103073	0.0519306
ZC3H7B	zinc finger CCCH-type containing 7B	protein-coding gene	7038.04	6559.28	-0.10163	0.237072	3862.39	2293.84	-0.751649	1	3992.78	3403.55	-0.230335	1
ZC3H8	zinc finger CCCH-type containing 8	protein-coding gene	1832.8	794.605	-1.20538	1	413.396	334.001	-0.307414	0.966213	704.73	424.961	-0.729315	1
ZC3HAV1	zinc finger CCCH-type containing, antiviral 1	protein-coding gene	7054.89	11742.6	0.735032	0.999999	3596.71	5166.36	0.522432	1	3800.24	5636.1	0.568569	1
ZC3HC1	zinc finger C3HC-type containing 1	protein-coding gene	1584.91	1241.88	-0.351786	0.299874	1067.25	714.098	-0.579501	1	1014.97	737.063	-0.46141	1
ZC4H2	zinc finger C4H2-type containing	protein-coding gene	9.66407	3.48878	-1.3846	5.06322e-12	0.211194	0	-0.747283	1.11973e-11	1.89695	0.990529	-0.760544	3.50425e-12
ZCCHC10	zinc finger CCHC-type containing 10	protein-coding gene	791.781	717.023	-0.143015	0.0893177	457.177	525.426	0.200608	0.991104	416.506	424.82	0.028491	1.40646e-13
ZCCHC11		NULL	3762.8	6198.6	0.720081	0.999873	1519.69	1441.5	-0.076187	0.089822	1741.27	2187.93	0.329376	0.999925
ZCCHC12	zinc finger CCHC-type containing 12	protein-coding gene	1.61546	1.63259	0.0124769	7.7118e-15	1.22938	1.79659	0.453953	0.576294	0.459273	0.312924	-0.305967	1.12738e-11
ZCCHC14	zinc finger CCHC-type containing 14	protein-coding gene	493.573	626.196	0.343129	0.963979	190.504	189.222	-0.00972442	0.0699045	222.669	305.433	0.455414	1
ZCCHC16		NULL	0.423932	0.221174	-0.433283	2.61871e-14	0.16262	0	-0.617381	2.35199e-11	0	0.20693	0.744188	3.59765e-11
ZCCHC17	zinc finger CCHC-type containing 17	protein-coding gene	2440.09	1972.56	-0.30681	0.174236	2155.5	1600	-0.429872	0.999978	1855.87	1578.62	-0.233384	0.999999
ZCCHC2	zinc finger CCHC-type containing 2	protein-coding gene	1040.38	1728.71	0.732397	0.999998	429.044	342.535	-0.32461	0.989714	708.174	749.664	0.082106	1.01061e-12
ZCCHC24	zinc finger CCHC-type containing 24	protein-coding gene	618.346	814.684	0.397633	1	241.114	622.549	1.36733	1	477.928	954.582	0.9976	1
ZCCHC3	zinc finger CCHC-type containing 3	protein-coding gene	4625.43	4294.62	-0.107049	0.0433087	2144.77	3178.57	0.567485	1	2302.97	2856.93	0.31093	1
ZCCHC4	zinc finger CCHC-type containing 4	protein-coding gene	1043.06	885.716	-0.235822	0.988838	501.25	319.352	-0.649872	1	547.733	328.646	-0.736385	1
ZCCHC5		NULL	5.35483	2.19307	-1.16322	8.16612e-14	4.91703	2.0589	-1.14361	1.35243e-11	4.07555	0.553638	-2.3489	8.96329e-10
ZCCHC6		NULL	2241.94	4465.36	0.993913	1	1084.34	1087.31	0.00393844	0.0770037	1155.84	1718.54	0.572112	1
ZCCHC7	zinc finger CCHC-type containing 7	protein-coding gene	3236.91	1371.77	-1.23837	1	1169.42	899.322	-0.378777	1	1804.04	965.094	-0.902275	1
ZCCHC8	zinc finger CCHC-type containing 8	protein-coding gene	2387.23	2136.52	-0.160053	0.999129	1382.87	1050.99	-0.395823	0.999996	1629.99	1337.83	-0.284908	1
ZCCHC9	zinc finger CCHC-type containing 9	protein-coding gene	1084.57	855.664	-0.341879	0.406847	503.035	497.309	-0.0165062	1.46914e-13	646.22	545.178	-0.245172	8.32103e-06
ZCRB1	zinc finger CCHC-type and RNA binding motif containing 1	protein-coding gene	3123.39	2318.23	-0.430031	0.20014	1888.87	2287.55	0.276244	0.542386	1903.45	1858.72	-0.0342999	0.101008
ZCWPW1	zinc finger CW-type and PWWP domain containing 1	protein-coding gene	113.186	146.726	0.37339	6.38469e-12	30.1617	84.1992	1.47181	1	43.177	95.5143	1.13987	1
ZCWPW2	zinc finger CW-type and PWWP domain containing 2	protein-coding gene	7.51992	14.4781	0.913253	3.22983e-13	1.1518	8.43076	2.58456	0.999044	6.19498	7.45282	0.255159	2.81845e-12
ZDBF2	zinc finger DBF-type containing 2	protein-coding gene	2.50475	4.37913	0.724124	0.249809	1.16481	2.85469	1.09059	0.67982	1.6153	2.28271	0.421108	0.309699
ZDHHC1	zinc finger DHHC-type containing 1	protein-coding gene	0.868244	8.12478	2.77776	7.49897e-10	0	6.56441	4.38006	2.25003e-06	0	3.68875	3.51452	2.04283e-10
ZDHHC11	zinc finger DHHC-type containing 11	protein-coding gene	672.361	127.816	-2.3919	1	84.6114	16.8999	-2.30326	1	137.419	46.3385	-1.56201	1
ZDHHC12	zinc finger DHHC-type palmitoyltransferase 12	protein-coding gene	2911.39	4038.74	0.472145	0.99033	3147.31	3931.96	0.321101	0.975989	2223.04	2456.36	0.143969	0.241709
ZDHHC13	zinc finger DHHC-type palmitoyltransferase 13	protein-coding gene	507.483	648.344	0.353181	1	331.627	456.988	0.462234	0.998685	300.145	371.255	0.306471	1.02384e-06
ZDHHC14	zinc finger DHHC-type palmitoyltransferase 14	protein-coding gene	1269.62	604.741	-1.06957	1	413.087	287.656	-0.521636	1	461.104	382.533	-0.269312	0.996115
ZDHHC15	zinc finger DHHC-type palmitoyltransferase 15	protein-coding gene	7.10235	10.0645	0.482404	0.256739	0.211194	1.18877	1.53392	1.16585e-11	1.44004	1.60445	0.129788	4.70953e-12
ZDHHC16	zinc finger DHHC-type palmitoyltransferase 16	protein-coding gene	2221.6	1700.51	-0.385566	0.999973	1717.65	1357.17	-0.339764	0.978431	1513.87	904.855	-0.742288	1
ZDHHC17	zinc finger DHHC-type palmitoyltransferase 17	protein-coding gene	1886.93	2423.86	0.361207	0.999998	579.979	725.431	0.322686	0.999994	753.747	995.615	0.401366	1
ZDHHC18	zinc finger DHHC-type palmitoyltransferase 18	protein-coding gene	2541.48	4760.52	0.905356	1	1196.31	1612.56	0.430661	1	1310.83	1760.08	0.425068	1
ZDHHC19	zinc finger DHHC-type palmitoyltransferase 19	protein-coding gene	0.927247	0	-1.88449	1.97348e-13	0.537997	0.296113	-0.483655	0.528093	0.22222	0	-0.769577	1.63334e-11
ZDHHC2	zinc finger DHHC-type palmitoyltransferase 2	protein-coding gene	4559.55	3094.65	-0.559065	0.999996	3480.18	3080.07	-0.176182	0.275066	3139.73	2189.96	-0.519673	1
ZDHHC20	zinc finger DHHC-type palmitoyltransferase 20	protein-coding gene	4570.98	5009.54	0.132165	0.0432959	3232.08	2956.03	-0.128789	0.789659	2721.25	2924.02	0.103674	0.289482
ZDHHC21	zinc finger DHHC-type palmitoyltransferase 21	protein-coding gene	562.987	765.597	0.443249	0.891996	223.784	252.841	0.175896	0.414713	25.9157	31.3674	0.272422	0.497558
ZDHHC22	zinc finger DHHC-type palmitoyltransferase 22	protein-coding gene	2.87758	0.522504	-1.89399	5.96197e-13	1.25541	1.61702	0.299618	0.499393	0.696005	0.494144	-0.321212	0.506063
ZDHHC23	zinc finger DHHC-type palmitoyltransferase 23	protein-coding gene	93.4448	20.5922	-2.16339	1	134.334	47.2703	-1.50069	1	15.9926	5.35913	-1.52302	2.5214e-08
ZDHHC24	zinc finger DHHC-type containing 24	protein-coding gene	903.036	735.208	-0.296507	0.16112	758.832	704.135	-0.107882	0.116985	570.947	405.686	-0.49267	0.999917
ZDHHC3	zinc finger DHHC-type palmitoyltransferase 3	protein-coding gene	3687.3	4831.88	0.389985	0.999969	3675.25	3790.16	0.0444119	0.0733452	2725.84	2901.04	0.0898562	0.991129
ZDHHC4	zinc finger DHHC-type palmitoyltransferase 4	protein-coding gene	2398.38	2015.85	-0.250633	0.129267	1454.8	2088.96	0.521865	0.999957	1505.39	1648.71	0.131179	0.979791
ZDHHC5	zinc finger DHHC-type palmitoyltransferase 5	protein-coding gene	7481.86	10825.8	0.532987	0.998531	5452.93	5678.56	0.0584922	0.211764	5464.38	5841.7	0.0963253	0.996481
ZDHHC6	zinc finger DHHC-type palmitoyltransferase 6	protein-coding gene	4158.12	3164.16	-0.394073	0.999759	2509.2	2159.18	-0.216714	0.844657	2144.99	1973.34	-0.120309	0.979325
ZDHHC7	zinc finger DHHC-type palmitoyltransferase 7	protein-coding gene	2810.22	6929.81	1.30202	1	1550.83	3214.73	1.0515	1	1492.95	4049.82	1.43948	1
ZDHHC8	zinc finger DHHC-type palmitoyltransferase 8	protein-coding gene	3.76407	2.45721	-0.5481	0.291582	0.633583	0.242893	-0.748957	0.550133	0.726254	0.741216	0.0198489	0.559891
ZDHHC8P1	ZDHHC8 pseudogene 1	pseudogene	3.14665	3.30666	0.0644141	5.48382e-15	0	0.247751	0.858923	1.89127e-11	0.939725	0.496385	-0.634267	8.9899e-12
ZDHHC9	zinc finger DHHC-type palmitoyltransferase 9	protein-coding gene	1844.12	656.551	-1.48944	1	1192.1	751.037	-0.66633	1	1344.04	481.202	-1.48128	1
ZEB1	zinc finger E-box binding homeobox 1	protein-coding gene	1629.13	1516.25	-0.103572	0.0761386	954.696	593.573	-0.68533	1	1173.33	924.891	-0.343151	0.999378
ZEB1-AS1	ZEB1 antisense RNA 1	non-coding RNA	305.137	180.364	-0.757375	1	62.2445	90.8725	0.543682	2.67813e-08	134.205	83.776	-0.677848	0.00773924
ZEB2	zinc finger E-box binding homeobox 2	protein-coding gene	6440.26	6865.97	0.0923404	0.031026	3410.21	4598.32	0.431213	0.99999	3125.87	3716.61	0.249706	0.999926
ZEB2-AS1	ZEB2 antisense RNA 1	non-coding RNA	1.95712	2.33594	0.218661	6.91901e-15	0.221754	0.63072	0.82957	0.493256	0.979164	1.11786	0.147793	5.87019e-12
ZER1	zyg-11 related cell cycle regulator	protein-coding gene	1762.71	2163.65	0.295616	0.906597	841.159	1251.71	0.573278	1	828.613	1228.37	0.567801	1
ZFAND1	zinc finger AN1-type containing 1	protein-coding gene	4952.17	3411.46	-0.537627	0.911588	1775.96	3607.83	1.02241	1	2602.88	2742.68	0.0754682	0.342833
ZFAND2A	zinc finger AN1-type containing 2A	protein-coding gene	1051.36	653.536	-0.685619	0.520048	504.431	526.235	0.0610147	0.129492	547.561	577.265	0.0761742	0.199235
ZFAND2B	zinc finger AN1-type containing 2B	protein-coding gene	1888.47	1754.25	-0.106349	0.0549829	945.221	1170.88	0.30878	0.999596	1072.11	1285.78	0.262118	0.999698
ZFAND3	zinc finger AN1-type containing 3	protein-coding gene	1593.62	4513.07	1.50159	1	969.588	2396.74	1.30536	1	1099.7	2691.14	1.29087	1
ZFAND5	zinc finger AN1-type containing 5	protein-coding gene	5529.06	7661.32	0.470532	1	3236.94	3301.82	0.0286307	0.057198	3066.8	3670.9	0.259372	1
ZFAND6	zinc finger AN1-type containing 6	protein-coding gene	3000.88	4601.43	0.616634	1	1658.81	2263.85	0.448558	1	1416.82	2115.67	0.578354	1
ZFAS1	ZNFX1 antisense RNA 1	non-coding RNA	11833.6	9701.88	-0.286547	0.0339063	2780.91	12950.9	2.2193	1	4365.06	13843.9	1.66511	1
ZFAT	zinc finger and AT-hook domain containing	protein-coding gene	561.549	657.743	0.227978	0.177066	388.118	305.25	-0.346195	0.999998	416.072	408.246	-0.0273713	3.0387e-13
ZFAT-AS1	ZFAT antisense RNA 1	non-coding RNA	0.698915	0.328801	-0.622165	2.08383e-14	0	0.269612	0.914931	1.82747e-11	0.251276	0	-0.863696	3.04761e-11
ZFC3H1	zinc finger C3H1-type containing	protein-coding gene	5206.37	6299.82	0.275016	0.126863	1237.08	1003.54	-0.301758	0.534954	1572.09	1712.03	0.123001	0.594592
ZFHX2	zinc finger homeobox 2	protein-coding gene	78.7312	344.569	2.12493	1	19.6828	74.4224	1.90219	1	21.4878	115.619	2.41071	1
ZFHX3	zinc finger homeobox 3	protein-coding gene	920.955	1426.37	0.630955	0.719344	168.922	228.535	0.435365	0.677494	501.803	618.67	0.301877	0.982921
ZFHX4	zinc finger homeobox 4	protein-coding gene	0.225105	2.13846	2.12419	6.16998e-13	0	1.22006	2.29878	3.05488e-11	0.918547	0.481428	-0.630999	0.50424
ZFP1	ZFP1 zinc finger protein	protein-coding gene	857.841	557.094	-0.622466	0.999998	563.594	461.074	-0.289487	0.998333	527.349	373.339	-0.497925	1
ZFP14	ZFP14 zinc finger protein	protein-coding gene	363.759	391.261	0.105047	0.0940575	119.416	121.159	0.0208548	2.8436e-13	104.813	127.485	0.281766	6.79926e-11
ZFP28	ZFP28 zinc finger protein	protein-coding gene	154.86	92.2782	-0.74465	1	40.7113	57.0735	0.484317	8.83299e-11	1.45235	1.05862	-0.365588	5.7086e-12
ZFP3	ZFP3 zinc finger protein	protein-coding gene	0.225105	1.89736	1.9522	1.10094e-13	0	0.286011	0.955564	1.56376e-11	0	0.249313	0.85861	3.24687e-11
ZFP30	ZFP30 zinc finger protein	protein-coding gene	1178.79	1109.2	-0.0877645	0.0915357	573.154	357.572	-0.68023	0.979457	600.939	599.766	-0.00281587	2.26856e-13
ZFP36	ZFP36 ring finger protein	protein-coding gene	736.653	1506.97	1.03225	1	387.801	1171.26	1.5939	1	408.931	1072.4	1.39023	1
ZFP36L1	ZFP36 ring finger protein like 1	protein-coding gene	17.8334	30.7244	0.773289	0.813495	7.89122	27.7403	1.77396	1	14.9823	36.9448	1.28432	8.78576e-05
ZFP36L2	ZFP36 ring finger protein like 2	protein-coding gene	21199.5	19105	-0.150078	0.874318	8054.59	10502	0.382765	0.999933	8890.96	8547.57	-0.0568218	0.149638
ZFP41	ZFP41 zinc finger protein	protein-coding gene	757.518	553.722	-0.451869	0.781854	297.366	203.398	-0.54725	0.999852	362.192	239.306	-0.597272	1
ZFP42	ZFP42 zinc finger protein	protein-coding gene	19.3596	54.2866	1.47061	1	2.9652	4.16247	0.450143	0.396177	4.96245	7.55703	0.577657	5.88791e-12
ZFP62	ZFP62 zinc finger protein	protein-coding gene	1397.29	1305.87	-0.0975953	0.361952	448.376	403.796	-0.150972	0.655903	651.139	542.733	-0.262585	0.999953
ZFP64	ZFP64 zinc finger protein	protein-coding gene	745.745	635.134	-0.231503	0.993949	477.029	342.792	-0.476375	1	607.024	437.196	-0.473182	1
ZFP69	ZFP69 zinc finger protein	protein-coding gene	3.5	4.78512	0.416066	2.41736e-14	0.230205	0	-0.798852	1.00581e-11	0.696326	2.27079	1.35409	1.16919e-11
ZFP69B	ZFP69 zinc finger protein B	protein-coding gene	33.1109	38.8935	0.230013	0.160592	10.6247	3.58794	-1.48784	0.992207	26.353	11.9237	-1.12364	0.983857
ZFP90	ZFP90 zinc finger protein	protein-coding gene	1189.49	1071.52	-0.150637	0.145609	481.524	674.249	0.485409	1	538.818	573.666	0.0903615	8.57649e-13
ZFP91	ZFP91 zinc finger protein, atypical E3 ubiquitin ligase	protein-coding gene	6328.68	9062.21	0.517934	0.996398	3857.01	3983.6	0.0465851	0.0549435	3307.64	4176.34	0.33641	1
ZFP91-CNTF	ZFP91-CNTF readthrough (NMD candidate)	other	161.54	76.3117	-1.07849	0.396948	62.1541	13.5983	-2.16699	1	39.2312	13.3404	-1.53405	0.581477
ZFPL1	zinc finger protein like 1	protein-coding gene	968.44	1116.74	0.205484	0.155031	626.992	871.466	0.474796	1	707.284	907.634	0.359679	0.999871
ZFPM1	zinc finger protein, FOG family member 1	protein-coding gene	285.725	85.4915	-1.73671	1	89.7998	61.785	-0.537198	0.990599	128.94	70.4568	-0.86897	0.998817
ZFR	zinc finger RNA binding protein	protein-coding gene	8698.44	8455.87	-0.0408029	0.0296758	5198.78	5048.83	-0.0422208	0.0638086	5686.02	5016.18	-0.18082	0.996141
ZFR2	zinc finger RNA binding protein 2	protein-coding gene	2.35032	8.45611	1.70255	4.86594e-12	0.268999	1.05967	1.25019	1.03905e-11	0.489362	2.53282	1.83489	8.6812e-11
ZFX	zinc finger protein X-linked	protein-coding gene	1605.48	2208.73	0.460122	0.949107	887.151	971.074	0.13036	0.16922	900.348	1049.83	0.22153	0.864031
ZFY	zinc finger protein Y-linked	protein-coding gene	0	2.19157	2.83349	7.25397e-13	0.665609	0.489514	-0.288988	4.94533e-12	0.236892	0.481428	0.536029	0.679743
ZFYVE1	zinc finger FYVE-type containing 1	protein-coding gene	463.35	902.5	0.961284	1	335.602	460.285	0.455424	0.999974	326.244	420.008	0.364163	0.00381633
ZFYVE16	zinc finger FYVE-type containing 16	protein-coding gene	702.425	1002.33	0.512716	0.999776	357.803	416.646	0.219484	0.964328	315.286	456.942	0.534913	1
ZFYVE19	zinc finger FYVE-type containing 19	protein-coding gene	1542.51	1219.74	-0.338625	0.16671	587.972	710.62	0.273203	0.00142058	724.571	952.036	0.393743	1
ZFYVE20		NULL	1457.21	1424.03	-0.0332208	0.0531681	477.498	305.407	-0.644244	0.998281	645.255	541.473	-0.252848	0.991946
ZFYVE21	zinc finger FYVE-type containing 21	protein-coding gene	777.158	987.246	0.345061	0.839239	551.113	786.805	0.513421	1	464.934	708.959	0.60835	1
ZFYVE26	zinc finger FYVE-type containing 26	protein-coding gene	983.288	1542.29	0.649201	0.999931	428.937	265.103	-0.693581	1	439.993	428.278	-0.0389054	0.088632
ZFYVE27	zinc finger FYVE-type containing 27	protein-coding gene	2625.53	2481.14	-0.081598	0.452233	1070.76	1075.59	0.00649352	0.0615371	1220.46	1321.37	0.11458	0.543664
ZFYVE28	zinc finger FYVE-type containing 28	protein-coding gene	622.788	95.3445	-2.70295	1	114.243	52.0582	-1.12934	1	204.668	96.6317	-1.08031	1
ZFYVE9	zinc finger FYVE-type containing 9	protein-coding gene	742.208	394.123	-0.912564	0.999989	545.818	375.929	-0.537599	1	548.485	298.301	-0.878008	1
ZG16B	zymogen granule protein 16B	protein-coding gene	1.61223	15.864	3.04175	0.00136214	0	6.23156	4.42399	1.53246e-05	0	7.15897	4.60605	0.000255077
ZGLP1	zinc finger GATA like protein 1	protein-coding gene	85.8945	90.6716	0.0777691	0.169022	19.2927	59.5227	1.61016	1	17.3226	41.1899	1.23503	0.00032631
ZGPAT	zinc finger CCCH-type and G-patch domain containing	protein-coding gene	1222.92	1931.9	0.659538	0.999999	610.285	675.007	0.145349	0.16999	530.076	977.72	0.882842	1
ZGRF1	zinc finger GRF-type containing 1	protein-coding gene	3076.62	1998.21	-0.622549	0.998431	901.071	559.385	-0.6875	1	1123.45	802.946	-0.484407	1
ZHX1	zinc fingers and homeoboxes 1	protein-coding gene	3371.86	2747.67	-0.295305	0.695846	2372.19	1514.04	-0.647712	1	2138.11	1519.16	-0.492973	1
ZHX1-C8orf76	ZHX1-C8orf76 readthrough	other	89.2984	90.8486	0.0247322	0.130168	39.2436	40.5426	0.0466267	0.221368	34.0853	35.1166	0.042626	0.39153
ZHX2	zinc fingers and homeoboxes 2	protein-coding gene	1244.33	1362.51	0.130865	0.343859	470.052	408.456	-0.202498	0.882928	601.275	613.385	0.0287538	0.0252511
ZHX3	zinc fingers and homeoboxes 3	protein-coding gene	1748.03	685.915	-1.34917	1	629.477	209.377	-1.58665	1	871.523	324.921	-1.4226	1
ZIK1	zinc finger protein interacting with K protein 1	protein-coding gene	1.28895	1.65393	0.28884	0.0290523	0.4414	0.775524	0.534022	5.31238e-12	1.62981	2.47247	0.521229	4.89909e-12
ZIM3	zinc finger imprinted 3	protein-coding gene	1.41982	1.10091	-0.285283	0.0601078	0.738436	0.286011	-0.820636	6.55708e-12	0.474529	0	-1.34935	2.5698e-11
ZKSCAN1	zinc finger with KRAB and SCAN domains 1	protein-coding gene	6706.57	9223.08	0.459653	0.47231	2656.17	3055.89	0.202224	0.250215	3532.34	4393.29	0.314653	0.998846
ZKSCAN2	zinc finger with KRAB and SCAN domains 2	protein-coding gene	1036.25	936.597	-0.145817	0.161893	430.074	558.975	0.377962	1	505.643	567.036	0.165226	0.845206
ZKSCAN3	zinc finger with KRAB and SCAN domains 3	protein-coding gene	494.495	574.611	0.216485	0.475773	204.626	153.492	-0.414114	0.979127	223.344	219.148	-0.0273246	0.0482483
ZKSCAN4	zinc finger with KRAB and SCAN domains 4	protein-coding gene	721.025	912.662	0.339883	1	362.108	416.916	0.203175	3.46677e-10	371.378	475.221	0.355452	1
ZKSCAN5	zinc finger with KRAB and SCAN domains 5	protein-coding gene	1466.03	1669.51	0.187467	0.975115	736.95	585.178	-0.332537	0.995324	867.977	1004.43	0.210576	9.99604e-05
ZKSCAN7	zinc finger with KRAB and SCAN domains 7	protein-coding gene	7.82841	9.44568	0.260102	0.0375836	2.13835	2.92274	0.40174	2.3356e-12	0.983304	3.49377	1.55891	9.05359e-11
ZKSCAN8	zinc finger with KRAB and SCAN domains 8	protein-coding gene	5011.21	5023.34	0.00348582	0.0353002	1614.92	1518.79	-0.0885201	0.144786	1925.41	1669.81	-0.205447	0.951516
ZMAT1	zinc finger matrin-type 1	protein-coding gene	87.6538	208.404	1.24597	1	20.4625	70.3612	1.76541	0.999998	14.7007	52.2942	1.80619	1
ZMAT2	zinc finger matrin-type 2	protein-coding gene	5788.41	4984.8	-0.215618	0.0500319	3883.78	3682.25	-0.0768681	0.0865486	3530.81	3185.65	-0.148394	0.980535
ZMAT3	zinc finger matrin-type 3	protein-coding gene	1738.17	1815.35	0.0626665	0.0499921	547.491	675.91	0.303844	0.998979	690.23	724.387	0.069653	0.193803
ZMAT5	zinc finger matrin-type 5	protein-coding gene	815.798	795.17	-0.0369314	0.0720155	629.796	842.265	0.419215	1	691.607	718.524	0.0550596	0.141538
ZMIZ1	zinc finger MIZ-type containing 1	protein-coding gene	10120.7	16670.5	0.719972	0.99869	3263.05	5326.8	0.706995	1	4920.23	8735.87	0.828188	1
ZMIZ1-AS1	ZMIZ1 antisense RNA 1	non-coding RNA	21.8347	63.3939	1.5224	1	3.32983	14.5807	2.03412	6.29601e-06	3.28944	27.6472	2.95858	1
ZMIZ2	zinc finger MIZ-type containing 2	protein-coding gene	4724.18	7005.83	0.568455	1	1664.93	1269.19	-0.391468	0.970061	1923.25	2336.93	0.281026	1
ZMPSTE24	zinc metallopeptidase STE24	protein-coding gene	4319.42	4245.7	-0.0248336	0.0317575	3496.62	3372.67	-0.0520665	0.0457874	2912.63	2241.88	-0.377563	1
ZMYM1	zinc finger MYM-type containing 1	protein-coding gene	455.148	390.142	-0.222145	0.268461	210.2	151.455	-0.472058	0.999938	259.4	203.727	-0.348077	8.93116e-08
ZMYM2	zinc finger MYM-type containing 2	protein-coding gene	6214.04	5779.42	-0.1046	0.131803	3021.35	2657.86	-0.184912	0.999002	2824.2	3089.19	0.129375	0.968274
ZMYM3	zinc finger MYM-type containing 3	protein-coding gene	7013.25	7917.7	0.17499	0.0555258	2947.76	3477.19	0.23828	0.999994	3379.52	4296.25	0.346234	1
ZMYM4	zinc finger MYM-type containing 4	protein-coding gene	7162.13	8729.2	0.285448	0.317995	4241.25	4073.86	-0.0580892	0.262628	4437.06	4294.52	-0.0471049	0.0900312
ZMYM5	zinc finger MYM-type containing 5	protein-coding gene	1223.36	1553.5	0.344582	1	505.281	706.426	0.483207	1	544.866	841.225	0.626305	1
ZMYM6	zinc finger MYM-type containing 6	protein-coding gene	2009.09	2555.9	0.347235	1	697.858	652.208	-0.097558	0.276716	726.097	904.648	0.317074	1
ZMYM6NB		NULL	545.801	1053.11	0.947752	1	296.698	780.097	1.39374	1	263.51	462.759	0.811681	1
ZMYND10	zinc finger MYND-type containing 10	protein-coding gene	62.8497	14.9509	-2.04576	0.999984	20.0489	8.26208	-1.24848	2.15644e-08	25.8186	6.3261	-1.97778	0.999998
ZMYND11	zinc finger MYND-type containing 11	protein-coding gene	2588.73	3418.03	0.400875	0.999817	1776.3	2081.28	0.228554	0.997259	1708.14	2211.32	0.372429	1
ZMYND12	zinc finger MYND-type containing 12	protein-coding gene	84.9734	111.246	0.387242	0.556912	30.3238	75.3678	1.3049	1	58.1624	94.1486	0.691957	0.999757
ZMYND15	zinc finger MYND-type containing 15	protein-coding gene	0.195604	2.9044	2.58883	3.28943e-12	0	0.296113	0.964581	8.4152e-12	0	0.498627	1.36815	1.35584e-11
ZMYND19	zinc finger MYND-type containing 19	protein-coding gene	3667.8	944.335	-1.95715	0.999999	1963.98	719.659	-1.448	1	2375.07	715.051	-1.73141	1
ZMYND8	zinc finger MYND-type containing 8	protein-coding gene	3676.33	6876.27	0.903295	1	1764.44	1897.17	0.10462	0.0694755	2001.84	3758.92	0.908889	1
ZNF10	zinc finger protein 10	protein-coding gene	672.905	621.754	-0.113996	0.0974793	265.935	219.447	-0.276854	0.98554	312.813	282.934	-0.144683	0.359419
ZNF100	zinc finger protein 100	protein-coding gene	1839.59	2264.7	0.299883	0.57657	1055.31	1083.85	0.0384852	0.0900784	972.168	1063.08	0.128931	0.668078
ZNF101	zinc finger protein 101	protein-coding gene	291.649	411.269	0.495335	0.999999	198.879	147.573	-0.429698	0.994219	176.985	233.416	0.398672	0.999425
ZNF106	zinc finger protein 106	protein-coding gene	7371.9	14634.5	0.989227	1	3114.41	3455.95	0.150108	0.0953809	3857.98	5199.82	0.430588	1
ZNF107	zinc finger protein 107	protein-coding gene	1891.39	2290.78	0.276344	0.214418	792.237	715.636	-0.146645	0.254139	857.069	1085.6	0.3409	1
ZNF112	zinc finger protein 112	protein-coding gene	0.705365	1.4058	0.737443	0.0450578	0.268999	0.242893	-0.0664171	4.42341e-12	0.252309	0.312924	0.146381	5.88529e-12
ZNF114	zinc finger protein 114	protein-coding gene	318.357	288.449	-0.142163	0.130699	146.554	126.177	-0.215497	5.14344e-12	195.103	167.009	-0.223936	0.29822
ZNF117	zinc finger protein 117	protein-coding gene	821.166	2104.8	1.35754	1	173.668	317.654	0.869882	1	182.846	509.173	1.47574	1
ZNF12	zinc finger protein 12	protein-coding gene	2279.23	2624.68	0.20357	0.557178	1113.49	1450.56	0.381425	1	1074.96	1388.19	0.368837	1
ZNF121	zinc finger protein 121	protein-coding gene	1315.44	598.606	-1.1354	0.893642	378.374	151.449	-1.31924	1	510.358	241.583	-1.07803	1
ZNF124	zinc finger protein 124	protein-coding gene	840.64	1675.89	0.995058	1	426.4	695.717	0.705895	1	394.596	528.859	0.422223	1
ZNF131	zinc finger protein 131	protein-coding gene	2708.35	2000.31	-0.437122	0.999995	1286.31	943.272	-0.447371	1	1467.14	1040.37	-0.495782	1
ZNF132	zinc finger protein 132	protein-coding gene	390.657	293.034	-0.414396	0.940323	27.6141	17.3626	-0.660161	0.804942	136.86	82.307	-0.731483	1
ZNF133	zinc finger protein 133	protein-coding gene	609.022	455.043	-0.420204	0.999912	202.975	145.003	-0.484356	0.999999	298.216	276.045	-0.111335	0.135596
ZNF134	zinc finger protein 134	protein-coding gene	1182.46	1278.77	0.112933	0.0811173	660.816	793.718	0.264266	0.999979	685.907	745.247	0.119654	0.605638
ZNF136	zinc finger protein 136	protein-coding gene	534.208	583.429	0.127072	0.161191	346.868	390.619	0.171232	0.657947	321.78	366.795	0.188733	0.836127
ZNF137P	zinc finger protein 137, pseudogene	pseudogene	28.3647	18.2649	-0.625121	0.469612	3.008	1.05781	-1.28188	1.29499e-11	3.08189	1.85073	-0.651407	6.59274e-12
ZNF138	zinc finger protein 138	protein-coding gene	720.836	484.441	-0.572999	1	349.214	338.869	-0.0433469	2.20027e-13	353.816	333.215	-0.0864706	0.224929
ZNF14	zinc finger protein 14	protein-coding gene	527.33	561.525	0.0905849	0.0658261	231.554	339.422	0.551129	0.999997	211.803	240.267	0.181669	1.60207e-11
ZNF140	zinc finger protein 140	protein-coding gene	1165.38	969.482	-0.265425	0.526253	615.949	695.399	0.174948	3.59312e-09	533.429	603.731	0.178514	0.543786
ZNF141	zinc finger protein 141	protein-coding gene	7.90574	6.90479	-0.186281	4.35851e-15	4.15153	3.71467	-0.148863	1.64256e-12	4.48479	3.22448	-0.440342	4.31562e-12
ZNF142	zinc finger protein 142	protein-coding gene	2534.17	3117.76	0.298963	0.112867	1290.54	886.706	-0.541295	0.99757	1448.21	1485.3	0.0364758	0.114884
ZNF143	zinc finger protein 143	protein-coding gene	733.255	977.034	0.413925	0.999912	641.078	520.911	-0.299303	0.999528	527.058	502.721	-0.0681611	0.197916
ZNF146	zinc finger protein 146	protein-coding gene	12710.3	6138.75	-1.04994	1	6020.2	2944.06	-1.03193	1	6520.6	3590.7	-0.860682	1
ZNF148	zinc finger protein 148	protein-coding gene	2260.51	3001.24	0.408854	0.855224	1388.31	1776.6	0.355721	1	1276.4	1526.7	0.258273	0.912945
ZNF154	zinc finger protein 154	protein-coding gene	103.253	87.3961	-0.239635	0.197265	11.1515	12.8676	0.201387	0.264092	22.7386	20.6499	-0.13707	0.373912
ZNF155	zinc finger protein 155	protein-coding gene	414.909	498.804	0.265468	0.999697	166.225	206.482	0.312363	1.0071e-09	157.651	194.291	0.30096	6.5026e-10
ZNF16	zinc finger protein 16	protein-coding gene	778.498	479.944	-0.697414	1	458.19	446.322	-0.0378345	0.0471693	661.529	452.371	-0.54799	1
ZNF160	zinc finger protein 160	protein-coding gene	1110.74	1480.41	0.414355	0.999811	709.773	657.874	-0.109498	0.205062	811.107	789.647	-0.0386684	0.11859
ZNF165	zinc finger protein 165	protein-coding gene	89.1403	55.7057	-0.674795	0.533081	55.3572	25.9972	-1.08153	0.999898	50.8304	26.8962	-0.91061	5.32335e-06
ZNF169	zinc finger protein 169	protein-coding gene	600.394	517.792	-0.2134	0.161659	242.176	229.228	-0.0791747	4.31925e-13	260.86	251.522	-0.0525253	0.190844
ZNF17	zinc finger protein 17	protein-coding gene	515.247	433.823	-0.247971	0.326875	360.37	279.89	-0.364271	0.00013316	359.769	289.699	-0.312218	3.43379e-06
ZNF174	zinc finger protein 174	protein-coding gene	1138.3	729.389	-0.641863	0.999998	431.901	331.168	-0.382828	0.0722826	492.502	434.166	-0.181764	0.896864
ZNF175	zinc finger protein 175	protein-coding gene	1393.74	1359.53	-0.0358395	0.0581112	523.518	564.876	0.109632	0.209639	641.046	934.018	0.5428	1
ZNF177	zinc finger protein 177	protein-coding gene	92.7541	43.239	-1.09474	0.886777	31.7968	20.5964	-0.619065	0.755603	34.0256	36.2478	0.0904822	0.350289
ZNF18	zinc finger protein 18	protein-coding gene	276.598	221.578	-0.319512	0.787353	128.171	93.8934	-0.447729	0.997057	152.295	126.507	-0.267054	5.74864e-11
ZNF180	zinc finger protein 180	protein-coding gene	890.123	799.026	-0.155695	0.692925	536.713	478.657	-0.165061	0.797523	501.183	471.095	-0.0892641	2.03935e-12
ZNF181	zinc finger protein 181	protein-coding gene	837.237	472.722	-0.824168	1	261.213	285.067	0.125932	1.53386e-12	385.555	290.277	-0.409132	0.99984
ZNF182	zinc finger protein 182	protein-coding gene	950.51	1019.38	0.100885	0.203719	383.209	266.683	-0.522503	0.989865	453.29	463.438	0.0319204	0.168617
ZNF184	zinc finger protein 184	protein-coding gene	1262.41	912.596	-0.467974	0.999985	1042.78	950.466	-0.133692	0.645204	1041.78	960.704	-0.116845	0.864169
ZNF185	zinc finger protein 185 with LIM domain	protein-coding gene	23.5966	22.0351	-0.0972511	2.06775e-15	13.9873	8.36738	-0.720776	1.53606e-11	35.7298	18.8296	-0.913157	0.991331
ZNF189	zinc finger protein 189	protein-coding gene	1095.53	1625.19	0.568819	1	711.245	785.966	0.144061	0.864062	747.983	796.126	0.0899561	0.30403
ZNF19	zinc finger protein 19	protein-coding gene	103.16	90.508	-0.188074	4.93016e-15	60.003	76.2011	0.343229	1.76173e-11	95.6588	65.3016	-0.548638	0.999605
ZNF192P1		NULL	172.144	218.443	0.343006	0.980674	35.0402	43.2564	0.301539	0.3503	70.6186	76.5554	0.115973	0.34886
ZNF195	zinc finger protein 195	protein-coding gene	1706.64	1723.87	0.0144901	0.0412667	679.856	568.069	-0.259036	0.999999	836.835	915.65	0.129807	0.670722
ZNF197	zinc finger protein 197	protein-coding gene	879.042	985.658	0.165094	0.193426	422.027	403.448	-0.0649046	0.150122	518.463	494.896	-0.0670757	0.1709
ZNF2	zinc finger protein 2	protein-coding gene	419.376	428.917	0.0324295	0.0216515	166.931	141.782	-0.235114	1.60786e-11	195.556	151.908	-0.36374	0.998745
ZNF200	zinc finger protein 200	protein-coding gene	1403.16	1234.92	-0.184206	0.587182	974.082	652.555	-0.577721	1	892.007	533.57	-0.741046	1
ZNF202	zinc finger protein 202	protein-coding gene	1575.85	1044.26	-0.593473	1	768.033	358.021	-1.10047	1	982.395	551.515	-0.83255	1
ZNF204P	zinc finger protein 204, pseudogene	pseudogene	1.52606	1.54498	0.0144195	8.18167e-15	0.268999	0.296113	0.066647	7.01985e-12	1.43706	1.06086	-0.350624	5.80877e-12
ZNF205	zinc finger protein 205	protein-coding gene	1.55487	1.9972	0.302046	2.67462e-14	0.758187	0.572021	-0.275936	0.555063	0.252309	0.498627	0.519995	0.676266
ZNF205-AS1	ZNF205 antisense RNA 1	non-coding RNA	12.8723	27.2062	1.05972	0.984535	5.00832	6.37904	0.33076	1.00106e-12	4.61312	13.5398	1.49122	8.75996e-09
ZNF207	zinc finger protein 207	protein-coding gene	11395.7	14476.8	0.345243	1	9739.78	8915.58	-0.127555	0.128719	8126.22	7907.58	-0.0393468	0.125102
ZNF208	zinc finger protein 208	protein-coding gene	0.675315	2.2857	1.35559	4.5116e-14	0.0598534	0.278346	0.677804	1.19165e-11	0.236892	1.22713	1.4968	2.69709e-11
ZNF211	zinc finger protein 211	protein-coding gene	859.694	1147.18	0.416043	1	420.215	497.425	0.243187	0.998664	421.184	605.966	0.524467	1
ZNF212	zinc finger protein 212	protein-coding gene	1344	1173.89	-0.195179	0.146453	704.147	536.579	-0.391891	1	712.255	625.759	-0.186701	1.60961e-08
ZNF213	zinc finger protein 213	protein-coding gene	1074.04	1281.34	0.254529	0.242452	671.418	750.875	0.161292	0.251766	800.941	957.34	0.257245	0.996028
ZNF213-AS1	ZNF213 antisense RNA 1 (head to head)	non-coding RNA	64.5734	41.2827	-0.640926	0.693002	16.4271	14.0472	-0.221349	1.07444e-12	14.8774	13.6557	-0.121017	1.612e-12
ZNF217	zinc finger protein 217	protein-coding gene	3455.79	7532.97	1.12412	1	1803.07	3259.96	0.854292	1	1960.05	3840.4	0.970255	1
ZNF219	zinc finger protein 219	protein-coding gene	569.656	373.531	-0.608387	1	169.83	352.04	1.05031	1	87.4613	140.745	0.684459	0.999754
ZNF22	zinc finger protein 22	protein-coding gene	9877.59	3959.45	-1.31878	1	4862.66	3402.32	-0.51519	1	4434.41	2521.95	-0.814126	1
ZNF221	zinc finger protein 221	protein-coding gene	177.565	151.137	-0.231985	0.176006	59.4205	29.6975	-0.993277	0.99334	84.146	35.7125	-1.22938	0.999979
ZNF222	zinc finger protein 222	protein-coding gene	297.177	252.536	-0.234525	0.643159	151.209	162.904	0.10727	7.37952e-13	146.355	156.383	0.0954165	0.282213
ZNF223	zinc finger protein 223	protein-coding gene	288.221	440.535	0.611464	0.999931	146.15	203.817	0.478976	1.80923e-05	115.868	208.113	0.843199	1
ZNF224	zinc finger protein 224	protein-coding gene	1293.61	1793.65	0.471386	0.858135	408.079	380.554	-0.100669	0.195811	465.82	609.349	0.387274	0.999993
ZNF225	zinc finger protein 225	protein-coding gene	385.267	518.189	0.427279	0.994078	225.043	224.297	-0.00478487	0.0727904	205.216	227.19	0.146549	0.401891
ZNF226	zinc finger protein 226	protein-coding gene	951.216	1180.29	0.311193	0.999999	450.174	602.746	0.420819	1	476.812	519.972	0.124938	0.450757
ZNF227	zinc finger protein 227	protein-coding gene	1558.87	1219.75	-0.353824	0.999799	802.022	625.003	-0.359621	1	914.403	707.012	-0.370948	1
ZNF229	zinc finger protein 229	protein-coding gene	1266.16	728.182	-0.797791	0.992834	652.505	327.222	-0.995049	1	592.602	267.169	-1.1484	1
ZNF23	zinc finger protein 23	protein-coding gene	800.896	556.728	-0.52436	1	366.556	266.547	-0.459191	0.950663	432.136	300.391	-0.524198	1
ZNF230	zinc finger protein 230	protein-coding gene	535.199	464.544	-0.204115	0.682782	289.432	389.124	0.426618	0.99988	284.795	322.897	0.180968	3.18874e-11
ZNF233	zinc finger protein 233	protein-coding gene	37.5302	36.1172	-0.0548351	0.11912	8.83462	3.50171	-1.2637	0.896483	12.9223	9.71485	-0.400604	4.55617e-12
ZNF234	zinc finger protein 234	protein-coding gene	957.573	907.625	-0.0772563	0.0788087	318.104	158.82	-1.00072	1	346.902	224.298	-0.628417	1
ZNF235	zinc finger protein 235	protein-coding gene	287.67	304.711	0.0829247	0.0220912	146.304	73.6362	-0.987533	1	150.945	93.54	-0.688569	0.296611
ZNF236	zinc finger protein 236	protein-coding gene	785.865	1017.47	0.372481	0.246371	348.642	284.992	-0.290541	0.735719	447.559	487.943	0.124554	0.578414
ZNF24	zinc finger protein 24	protein-coding gene	7368.74	11029	0.581791	1	3679.9	5072.27	0.462934	1	4401.31	6144.37	0.481303	1
ZNF248	zinc finger protein 248	protein-coding gene	1581.38	1074.01	-0.558018	1	281.507	192.424	-0.548164	1	435.817	315.436	-0.465988	1
ZNF25	zinc finger protein 25	protein-coding gene	420.918	870.945	1.04841	1	238.198	385.947	0.695538	1	232.144	421.665	0.860218	1
ZNF250	zinc finger protein 250	protein-coding gene	825.511	574.781	-0.522003	1	441.593	384.196	-0.200726	0.942959	538.355	418.59	-0.362784	1
ZNF251	zinc finger protein 251	protein-coding gene	1155.99	862.288	-0.422733	1	265.791	281.134	0.0808767	3.99115e-13	370.991	449.781	0.277632	0.99854
ZNF252P	zinc finger protein 252, pseudogene	pseudogene	952.605	900.234	-0.0815472	0.0976615	335	348.226	0.0558136	0.111506	431.927	404.677	-0.0939489	0.24752
ZNF252P-AS1	ZNF252P antisense RNA 1	non-coding RNA	30.9126	16.627	-0.880556	0.924911	3.0528	2.03684	-0.519972	0.509355	3.92601	4.03623	0.037088	0.51492
ZNF253	zinc finger protein 253	protein-coding gene	764.793	974.308	0.349163	0.461894	416.311	493.911	0.246424	0.997694	382.773	554.74	0.534963	1
ZNF254	zinc finger protein 254	protein-coding gene	429.453	677.621	0.657538	1	200.714	293.387	0.546971	1	185.799	291.757	0.65016	1
ZNF256	zinc finger protein 256	protein-coding gene	568.194	343.264	-0.726471	1	287.416	243.301	-0.240121	2.6827e-10	273.413	198.964	-0.457971	0.999997
ZNF257	zinc finger protein 257	protein-coding gene	6.73052	10.632	0.632665	0.283194	0.828883	2.7353	1.42335	2.56602e-11	2.20796	2.37191	0.0911246	3.91726e-12
ZNF26	zinc finger protein 26	protein-coding gene	966.867	711.302	-0.442664	1	527.567	357.77	-0.559926	1	584.52	372.382	-0.650039	1
ZNF260	zinc finger protein 260	protein-coding gene	1098.96	863.779	-0.347281	0.919797	422.35	458.623	0.118788	4.18871e-12	419.651	400.881	-0.0659671	0.117233
ZNF263	zinc finger protein 263	protein-coding gene	2856.21	1880.63	-0.602797	0.999999	1401.44	1040.54	-0.429471	1	1512.72	1159.68	-0.383323	1
ZNF264	zinc finger protein 264	protein-coding gene	1632.1	2358.35	0.530954	0.783033	533.128	858.057	0.686273	1	571.547	800.564	0.485917	1
ZNF266	zinc finger protein 266	protein-coding gene	2921.11	3030.49	0.0530279	0.0545315	1028.11	916.475	-0.165777	0.875406	980.426	1309.78	0.417736	1
ZNF267	zinc finger protein 267	protein-coding gene	2310.12	3812.17	0.722555	1	1298.6	1825.07	0.490891	1	1157.91	1682.25	0.538746	1
ZNF268	zinc finger protein 268	protein-coding gene	1309.2	1459.74	0.156981	0.117111	902.002	905.109	0.004958	0.0683984	914.938	889.38	-0.0408584	0.109933
ZNF271		NULL	1404.42	1281.28	-0.132351	0.159151	708.736	651.49	-0.121451	1.22263e-11	822.08	822.518	0.000769398	0.0224584
ZNF273	zinc finger protein 273	protein-coding gene	592.613	680.669	0.199756	0.270569	367.013	386.332	0.0739453	0.0921952	402.51	413.945	0.0403815	0.161552
ZNF274	zinc finger protein 274	protein-coding gene	3005.99	3011.14	0.0024723	0.0304357	1316.15	1436.37	0.126083	0.352985	1278.05	1598.97	0.323135	1
ZNF275	zinc finger protein 275	protein-coding gene	1184.84	701.222	-0.756458	0.96887	609.906	542.597	-0.168613	2.25189e-10	788.898	596.792	-0.402424	1
ZNF276	zinc finger protein 276	protein-coding gene	1408.63	1067.38	-0.400106	0.983893	271.896	158.51	-0.777305	0.996078	355.245	339.204	-0.066601	0.18532
ZNF277	zinc finger protein 277	protein-coding gene	3339.74	2280.37	-0.550395	0.675137	1241.21	2945	1.24631	1	1882.73	2220.75	0.238183	0.993169
ZNF28	zinc finger protein 28	protein-coding gene	896.288	1202.9	0.424332	0.999352	459.187	515.512	0.16682	0.299794	185.161	165.988	-0.157426	0.263229
ZNF280B	zinc finger protein 280B	protein-coding gene	372.077	274.829	-0.436577	0.86382	174.078	113.165	-0.619952	0.999982	179.469	125.276	-0.517557	0.999827
ZNF280C	zinc finger protein 280C	protein-coding gene	1388.89	833.627	-0.736197	0.844217	800.945	347.587	-1.20355	1	779.389	332.003	-1.23027	1
ZNF280D	zinc finger protein 280D	protein-coding gene	1814.53	2079.24	0.196422	0.992865	746.429	926.233	0.311254	1	989.744	1161.79	0.231149	0.120288
ZNF281	zinc finger protein 281	protein-coding gene	2477.82	2616.92	0.0787879	0.0435788	1503.18	1351.38	-0.153549	0.994644	1386.48	1387.45	0.00100301	0.0875397
ZNF282	zinc finger protein 282	protein-coding gene	2976	1920.5	-0.6318	1	1845.06	1208.79	-0.609988	1	2071.96	1209.63	-0.776274	1
ZNF283	zinc finger protein 283	protein-coding gene	352.748	229.965	-0.616443	1	149.912	83.6131	-0.839994	1	193.501	100.109	-0.948637	1
ZNF284	zinc finger protein 284	protein-coding gene	237.747	163.617	-0.538127	0.755309	80.6515	39.7716	-1.0144	1	79.4291	43.4176	-0.866795	1
ZNF285	zinc finger protein 285	protein-coding gene	367.325	184.255	-0.993957	1	151.023	76.2543	-0.983039	1	95.0785	47.8745	-0.985296	1
ZNF286A	zinc finger protein 286A	protein-coding gene	7.4928	9.41946	0.316634	0.159857	1.03704	2.86009	1.23814	1.34396e-11	2.99192	1.15055	-1.1787	0.688768
ZNF286B	zinc finger protein 286B (pseudogene)	pseudogene	10.6621	13.5574	0.336562	0.213656	2.39766	2.44813	0.0266969	2.09005e-12	2.95061	2.77396	-0.0804479	0.224642
ZNF292	zinc finger protein 292	protein-coding gene	2954.62	5103.2	0.788357	0.999076	1273.06	1419.23	0.156765	0.0980565	1633.23	2014.94	0.302956	0.999991
ZNF295-AS1	ZNF295 antisense RNA 1	non-coding RNA	5.32856	2.36759	-1.06109	4.86272e-14	1.12679	0.528904	-0.780242	5.49143e-12	2.57844	1.55089	-0.635251	6.48954e-12
ZNF296	zinc finger protein 296	protein-coding gene	547.441	415.152	-0.398765	0.550299	242.921	225.836	-0.105074	0.182402	314.794	216.446	-0.539761	0.999966
ZNF3	zinc finger protein 3	protein-coding gene	1891.36	2222.9	0.23298	0.996852	1077.04	886.434	-0.280902	1	1085.07	1391.35	0.35861	1
ZNF300	zinc finger protein 300	protein-coding gene	186.329	230.743	0.307905	0.189519	6.93388	14.8243	1.06356	0.931224	11.545	34.5682	1.55711	0.030642
ZNF300P1	zinc finger protein 300 pseudogene 1	pseudogene	5.68025	8.35068	0.528351	0.035377	0.230205	1.03038	1.31993	0.636314	1.65931	5.91277	1.66159	4.40592e-10
ZNF302	zinc finger protein 302	protein-coding gene	1248.2	1057.88	-0.238591	0.702173	330.09	414.215	0.327251	0.999985	385.548	408.768	0.084308	0.233225
ZNF304	zinc finger protein 304	protein-coding gene	796.546	759.343	-0.0689732	0.0814413	483.304	498.595	0.0449113	0.103706	213.621	196.764	-0.118406	0.0413493
ZNF311	zinc finger protein 311	protein-coding gene	219.546	284.755	0.374661	0.999802	88.574	112.703	0.346508	0.664586	149.641	170.288	0.186111	8.07451e-12
ZNF316	zinc finger protein 316	protein-coding gene	3028.12	2786.1	-0.120162	0.102275	972.401	923.933	-0.0737384	0.12783	931.473	1006.53	0.11176	0.758085
ZNF317	zinc finger protein 317	protein-coding gene	3372.69	3491.99	0.0501446	0.0360875	2005.33	1588.07	-0.336502	0.999951	2028.77	1882.63	-0.107841	0.984408
ZNF318	zinc finger protein 318	protein-coding gene	3775.74	2685.11	-0.491723	0.789744	1810.61	1070	-0.758692	1	2160.02	1547.73	-0.480812	1
ZNF319	zinc finger protein 319	protein-coding gene	632.484	1444.25	1.19076	1	338.696	615.806	0.861902	1	368.252	793.549	1.10698	1
ZNF320	zinc finger protein 320	protein-coding gene	32.8492	32.1909	-0.0288878	0.129899	16.1725	18.006	0.152224	0.312874	10.4868	13.1562	0.318823	0.037794
ZNF321P	zinc finger protein 321, pseudogene	pseudogene	290.23	227.878	-0.348454	0.831897	41.0001	19.7055	-1.04558	0.957197	34.6498	35.6617	0.0411685	0.383388
ZNF322	zinc finger protein 322	protein-coding gene	761.181	950.872	0.320876	1	407.506	456.02	0.16216	5.85044e-11	378.239	402.936	0.0911802	0.252356
ZNF324	zinc finger protein 324	protein-coding gene	1453.8	926.466	-0.649814	1	432.249	251.655	-0.779685	1	867.287	439.009	-0.981763	1
ZNF324B	zinc finger protein 324B	protein-coding gene	607.531	394.823	-0.621295	0.999999	164.077	75.79	-1.11118	1	372.165	149.478	-1.31424	1
ZNF326	zinc finger protein 326	protein-coding gene	2323.18	2140.87	-0.117886	0.727411	2091.7	1147.34	-0.866207	1	1766.62	1169.82	-0.594582	1
ZNF329	zinc finger protein 329	protein-coding gene	562.559	431.479	-0.382438	1	289.675	212.398	-0.447111	0.984337	294.787	341.735	0.212998	4.43922e-10
ZNF330	zinc finger protein 330	protein-coding gene	2918.86	1816.46	-0.68417	0.961165	2044.43	1035.25	-0.981513	1	2153.75	921.937	-1.22383	1
ZNF331	zinc finger protein 331	protein-coding gene	881.833	283.73	-1.6348	1	64.0012	58.3998	-0.131466	0.171446	23.2782	36.3727	0.636917	0.959656
ZNF333	zinc finger protein 333	protein-coding gene	333.046	808.956	1.27943	1	112.728	256.582	1.18439	1	202.964	416.784	1.03696	1
ZNF335	zinc finger protein 335	protein-coding gene	1728.49	3084.1	0.835209	1	909.853	575.845	-0.659672	0.998146	1028.3	1187.1	0.20712	0.918265
ZNF337	zinc finger protein 337	protein-coding gene	1359.88	907.11	-0.583945	1	349.765	215.716	-0.696472	1	405.311	371.133	-0.126995	0.400107
ZNF33A	zinc finger protein 33A	protein-coding gene	4309.29	5022.91	0.221056	0.0899969	1775.42	1426.45	-0.315665	0.946381	2295.34	1551.57	-0.564882	1
ZNF33B	zinc finger protein 33B	protein-coding gene	2765.01	1918.47	-0.527247	1	940.164	938.197	-0.00302063	0.0559	1616.53	926.029	-0.803566	1
ZNF34	zinc finger protein 34	protein-coding gene	629.189	574.563	-0.130954	0.106121	218.322	198.242	-0.138989	0.146371	310.69	294.813	-0.0755947	0.148109
ZNF341	zinc finger protein 341	protein-coding gene	208.847	317.465	0.60334	0.999989	124.835	103.261	-0.272979	1.02538e-11	135.327	147.266	0.121699	6.0421e-13
ZNF343	zinc finger protein 343	protein-coding gene	997.779	488.764	-1.02906	1	500.741	208.034	-1.26599	1	589.269	249.824	-1.23697	1
ZNF345	zinc finger protein 345	protein-coding gene	459.877	334.357	-0.459437	0.999145	114.994	157.986	0.457194	3.14335e-07	136.491	146.785	0.104674	9.9993e-13
ZNF346	zinc finger protein 346	protein-coding gene	1843.04	1245.73	-0.56496	1	831.607	573.331	-0.536297	1	989.653	651.952	-0.601926	1
ZNF347	zinc finger protein 347	protein-coding gene	110.63	152.133	0.458329	0.748257	28.7056	28.3065	-0.0199858	0.123506	25.9632	39.1531	0.586976	2.3282e-10
ZNF35	zinc finger protein 35	protein-coding gene	340.551	354.836	0.059222	0.0280353	315.857	227.09	-0.475462	0.999972	218.118	251.419	0.204714	0.823669
ZNF350	zinc finger protein 350	protein-coding gene	1143.88	1022.45	-0.161849	0.88162	570.035	585.144	0.0377209	0.0781287	621.819	684.788	0.139099	0.360703
ZNF358	zinc finger protein 358	protein-coding gene	0.731643	1.09579	0.41608	1.24248e-14	0	0.485787	1.37599	1.75922e-11	0	0.743457	1.77621	3.7396e-11
ZNF362	zinc finger protein 362	protein-coding gene	645.208	1411.34	1.12879	1	371.787	706.209	0.925061	1	440.579	908.739	1.04395	1
ZNF366	zinc finger protein 366	protein-coding gene	0	7.14076	4.39002	1.52999e-07	0	0.54087	1.4732	1.5435e-11	0.237053	0.74794	0.955922	0.739311
ZNF367	zinc finger protein 367	protein-coding gene	2633.33	1567.72	-0.748089	1	2022.53	1552.13	-0.381844	1	1502.85	1156.83	-0.377442	1
ZNF37A	zinc finger protein 37A	protein-coding gene	2403.89	1385.77	-0.794527	0.968077	608.057	277.558	-1.13056	1	490.211	223.645	-1.13112	1
ZNF37BP	zinc finger protein 37B, pseudogene	pseudogene	1527.57	766.295	-0.994929	0.9511	165.224	79.3622	-1.05503	0.999795	235.376	201.068	-0.226964	0.670058
ZNF382	zinc finger protein 382	protein-coding gene	195.935	137.786	-0.506839	0.861598	58.5238	45.7571	-0.352944	0.479067	74.8198	57.6729	-0.373776	5.87396e-11
ZNF383	zinc finger protein 383	protein-coding gene	445.092	341.272	-0.382829	1	213.096	169.286	-0.331515	6.84345e-09	252.583	240.867	-0.0684391	0.129284
ZNF384	zinc finger protein 384	protein-coding gene	4564.55	5011.56	0.134777	0.075901	1669.67	1514.77	-0.140434	0.500859	2129.91	2273.99	0.0944213	0.869992
ZNF385A	zinc finger protein 385A	protein-coding gene	1569.73	7948.25	2.33985	1	1090.83	3697.29	1.76075	1	864.928	3653.36	2.07818	1
ZNF385C	zinc finger protein 385C	protein-coding gene	15.7584	12.9835	-0.272619	3.96979e-15	0.90181	7.1072	2.61922	3.45993e-08	7.76473	23.8881	1.58382	2.56425e-05
ZNF394	zinc finger protein 394	protein-coding gene	1509.97	1783.45	0.240097	0.894138	951.492	1145.8	0.268012	1	926.382	1185.68	0.355933	1
ZNF395	zinc finger protein 395	protein-coding gene	3758.35	2380.32	-0.658863	1	1601.53	1470.32	-0.123298	0.904357	2204.91	1901.67	-0.213417	1
ZNF396	zinc finger protein 396	protein-coding gene	36.6205	109.66	1.57299	1	7.17607	20.3006	1.46179	9.37289e-07	8.10826	25.7506	1.63068	0.000404906
ZNF397	zinc finger protein 397	protein-coding gene	875.48	778.135	-0.169979	0.108977	181.317	136.804	-0.405612	0.54961	378.948	365.342	-0.0527095	0.169132
ZNF398	zinc finger protein 398	protein-coding gene	1806.89	1109.04	-0.704013	1	872.888	547.935	-0.671493	1	931.891	607.959	-0.615934	1
ZNF404	zinc finger protein 404	protein-coding gene	24.9446	10.5685	-1.21147	0.985079	1.2096	1.60878	0.337589	3.08228e-12	7.98705	6.82509	-0.217765	2.37888e-12
ZNF407	zinc finger protein 407	protein-coding gene	833.096	1393.22	0.741621	0.999995	553.379	529.93	-0.0624298	0.124975	712.934	733.241	0.0405014	0.134329
ZNF408	zinc finger protein 408	protein-coding gene	1040.59	1072.06	0.0429664	0.0603351	682.491	570.753	-0.257819	5.91886e-05	753.2	708.662	-0.087898	0.224997
ZNF41	zinc finger protein 41	protein-coding gene	565.864	913.352	0.690369	0.999782	281.209	352.968	0.327575	2.56296e-06	357.594	416.082	0.21837	0.991343
ZNF410	zinc finger protein 410	protein-coding gene	1851.81	1711	-0.114071	0.0628228	1319.14	1576.93	0.257459	0.996217	1260.77	1371.21	0.121114	0.831798
ZNF414	zinc finger protein 414	protein-coding gene	586.57	610.683	0.0580857	0.0815662	352.588	323.071	-0.126016	0.332176	354.325	319.321	-0.149927	0.527204
ZNF416	zinc finger protein 416	protein-coding gene	508.606	341.959	-0.572229	1	339.701	285.899	-0.248517	0.886062	256.152	216.126	-0.24481	0.861581
ZNF417	zinc finger protein 417	protein-coding gene	1161.32	1331.97	0.197744	0.0691469	273.107	187.271	-0.543606	0.937793	371.18	353.466	-0.0704874	0.14717
ZNF418	zinc finger protein 418	protein-coding gene	25.4711	21.9497	-0.21146	0.149721	8.19402	7.03078	-0.21236	1.27129e-12	13.0586	4.44081	-1.49328	1.07928e-08
ZNF419	zinc finger protein 419	protein-coding gene	705.655	685.188	-0.0424419	0.0627811	300.903	407.397	0.436754	1	309.078	380.935	0.301304	6.65586e-07
ZNF420	zinc finger protein 420	protein-coding gene	786.076	367.545	-1.096	1	438.33	219.801	-0.994821	1	427.876	210.565	-1.02186	1
ZNF425	zinc finger protein 425	protein-coding gene	166.453	208.4	0.323612	0.897286	45.2935	71.7958	0.661035	7.82201e-08	54.9243	90.3688	0.715235	3.8522e-05
ZNF426	zinc finger protein 426	protein-coding gene	8.5462	7.29897	-0.217722	0.0182882	6.74236	1.96906	-1.63204	0.956287	7.52807	3.03971	-1.22731	0.943557
ZNF428	zinc finger protein 428	protein-coding gene	2291.44	2052.01	-0.15919	0.0536977	984.237	1231.4	0.323127	0.924646	1010.2	1097.31	0.119292	0.108487
ZNF429	zinc finger protein 429	protein-coding gene	185.348	248.703	0.423475	0.999977	95.4388	60.8553	-0.646589	0.892416	69.383	71.8451	0.0500903	0.127588
ZNF43	zinc finger protein 43	protein-coding gene	5.03758	7.17265	0.481024	0.0870194	1.08993	0.954089	-0.147872	3.45065e-12	1.43709	3.0774	0.956607	0.751894
ZNF430	zinc finger protein 430	protein-coding gene	1068.36	1915.26	0.84193	1	742.911	978.22	0.396827	0.999874	628.492	1057.06	0.74981	1
ZNF431	zinc finger protein 431	protein-coding gene	1108.31	1278.02	0.205485	0.0877313	458.112	363.961	-0.331669	0.626155	504.15	543.801	0.109161	0.304948
ZNF432	zinc finger protein 432	protein-coding gene	160.751	202.027	0.329061	0.436379	103.413	79.9787	-0.369489	0.611411	108.107	154.355	0.512566	0.999971
ZNF433	zinc finger protein 433	protein-coding gene	42.5587	39.1498	-0.119403	0.223542	6.50945	6.91826	0.084058	1.237e-12	11.1746	15.555	0.466274	6.74852e-12
ZNF436	zinc finger protein 436	protein-coding gene	901.799	653.586	-0.464211	0.999896	385.335	410.14	0.0899354	0.134731	469.685	465.636	-0.0124829	2.59857e-13
ZNF438	zinc finger protein 438	protein-coding gene	670.072	1036.57	0.629162	1	682.927	515.751	-0.404847	0.999997	532.321	535.528	0.00866206	2.48529e-13
ZNF439	zinc finger protein 439	protein-coding gene	25.4594	44.9866	0.812597	0.819747	4.47984	6.4872	0.505455	0.416884	7.52869	12.8995	0.753148	3.08088e-11
ZNF44	zinc finger protein 44	protein-coding gene	206.445	341.955	0.72706	1	139	173.672	0.320652	4.25546e-10	0.252309	0.247072	-0.0135834	1.45856e-11
ZNF440	zinc finger protein 440	protein-coding gene	434.827	403.378	-0.108216	0.102563	187.63	134.147	-0.48315	0.979887	71.6111	83.689	0.223968	4.53749e-12
ZNF443	zinc finger protein 443	protein-coding gene	422.426	322.631	-0.388422	0.999924	261.844	277.581	0.0840997	0.150817	287.507	318.922	0.149433	1.32713e-13
ZNF444	zinc finger protein 444	protein-coding gene	1229.25	982.49	-0.323153	0.163154	419.725	388.107	-0.112897	0.273925	443.227	396.174	-0.161773	0.496985
ZNF445	zinc finger protein 445	protein-coding gene	2473.44	2089.62	-0.243242	0.113949	966.13	683.155	-0.499815	0.999846	994.761	821.284	-0.276375	0.996439
ZNF446	zinc finger protein 446	protein-coding gene	352.992	418.491	0.245331	0.954996	80.9537	136.104	0.74735	0.999994	187.094	287.613	0.619543	1
ZNF449	zinc finger protein 449	protein-coding gene	257.614	403.049	0.64502	1	77.4264	70.3445	-0.13782	7.82503e-13	102.336	110.355	0.108523	0.300232
ZNF45	zinc finger protein 45	protein-coding gene	1236.37	1333.77	0.109362	0.0662918	842.415	719.803	-0.226839	0.999998	848.746	700.232	-0.277389	1
ZNF451	zinc finger protein 451	protein-coding gene	4077.04	4368.97	0.0997655	0.0423044	2088.68	2086.33	-0.0016269	0.0575541	2207.87	2023.42	-0.125838	0.8717
ZNF460	zinc finger protein 460	protein-coding gene	344.132	282.237	-0.285725	0.151149	209.311	191.224	-0.130183	0.196639	345.516	180.526	-0.93538	0.999998
ZNF461	zinc finger protein 461	protein-coding gene	411.878	369.337	-0.157136	0.171028	147.282	235.731	0.677442	1	184.91	226.06	0.289444	2.59191e-09
ZNF467	zinc finger protein 467	protein-coding gene	203.37	1048.35	2.36389	1	7.65423	244.893	4.94527	1	56.3535	452.03	2.99699	1
ZNF468	zinc finger protein 468	protein-coding gene	23.355	31.3987	0.421391	0.280106	3.02722	2.97673	-0.022031	1.85908e-12	4.61347	3.13877	-0.514024	4.98929e-12
ZNF469	zinc finger protein 469	protein-coding gene	8.31269	232.303	4.746	1	2.0286	38.7222	4.06415	1	1.88212	58.1224	4.73856	1
ZNF470	zinc finger protein 470	protein-coding gene	363.818	279.46	-0.380146	0.988624	157.459	120.379	-0.386536	3.71958e-09	132.343	73.8197	-0.839563	1
ZNF471	zinc finger protein 471	protein-coding gene	111.315	195.676	0.811825	0.79587	18.7955	25.5233	0.435355	0.483832	39.3498	38.457	-0.0328525	0.193368
ZNF473	zinc finger protein 473	protein-coding gene	1315.48	759.139	-0.792867	1	520.661	513.594	-0.0197034	1.5943e-13	678.336	512.177	-0.405147	1
ZNF474	zinc finger protein 474	protein-coding gene	2.48048	2.39533	-0.0439456	6.25833e-15	2.01061	0	-2.92665	1.92974e-10	0.237053	0.496385	0.562731	1.31737e-11
ZNF48	zinc finger protein 48	protein-coding gene	1427.19	644.074	-1.14744	0.999993	891.731	521.121	-0.774641	1	1006.83	568.996	-0.822987	1
ZNF480	zinc finger protein 480	protein-coding gene	2735.5	1892.78	-0.531218	0.999839	1610.31	539.639	-1.57673	1	1656.74	874.284	-0.921936	1
ZNF483	zinc finger protein 483	protein-coding gene	23.2089	30.9129	0.408067	1.61243e-14	4.73725	5.89681	0.29865	1.75495e-12	7.21195	4.42155	-0.669185	9.72228e-12
ZNF484	zinc finger protein 484	protein-coding gene	272.371	404.589	0.570267	0.670191	153.222	193.086	0.333024	0.498818	173.236	283.523	0.709734	1
ZNF485	zinc finger protein 485	protein-coding gene	387.256	86.1559	-2.16345	1	116.924	49.1123	-1.2458	1	208.662	38.4979	-2.42756	1
ZNF486	zinc finger protein 486	protein-coding gene	1.16108	1.35602	0.175669	3.05306e-14	0.796202	0	-1.83124	1.22184e-11	0.464014	0	-1.30546	1.24973e-11
ZNF487	zinc finger protein 487	protein-coding gene	12.8598	19.7428	0.604307	0.251049	10.6395	11.9493	0.162712	0.386744	5.40845	14.4147	1.35783	9.06133e-11
ZNF488	zinc finger protein 488	protein-coding gene	36.0202	4.28396	-2.97037	1	78.6562	25.1306	-1.63431	1	15.5941	3.44804	-2.08236	0.999416
ZNF490	zinc finger protein 490	protein-coding gene	668.134	890.726	0.414645	0.994533	289.983	298.75	0.0429208	0.00711817	345.918	351.8	0.0243004	0.0405635
ZNF492	zinc finger protein 492	protein-coding gene	144.636	178.047	0.299136	0.247634	26.0113	23.725	-0.130982	7.35085e-14	35.9696	38.1335	0.083481	1.60997e-14
ZNF493	zinc finger protein 493	protein-coding gene	372.981	431.16	0.208927	0.346497	131.573	134.816	0.0350454	0.112506	124.661	182.487	0.548485	0.999999
ZNF496	zinc finger protein 496	protein-coding gene	1157.37	798.595	-0.535118	0.667462	688.57	710.46	0.0451297	0.0869705	881.167	663.399	-0.409374	0.999999
ZNF497	zinc finger protein 497	protein-coding gene	375.526	302.466	-0.311811	0.849703	80.7817	80.4159	-0.00652332	0.171447	108.576	86.5985	-0.32526	0.818279
ZNF500	zinc finger protein 500	protein-coding gene	693.472	669.547	-0.0506239	0.06186	337.251	191.9	-0.812486	1	405.088	372.461	-0.12105	3.8387e-12
ZNF501	zinc finger protein 501	protein-coding gene	0.391207	0.27117	-0.252048	0.194153	0	0.296113	0.980037	1.49903e-11	0.252309	0.74794	0.915991	0.738035
ZNF503	zinc finger protein 503	protein-coding gene	868.468	1315.12	0.598451	1	310.4	649.97	1.06551	1	385.232	628.834	0.706508	1
ZNF503-AS2	ZNF503 antisense RNA 2	non-coding RNA	82.5432	131.673	0.671411	2.10303e-05	42.1184	71.21	0.753393	0.998173	43.7166	51.275	0.228593	0.245645
ZNF506	zinc finger protein 506	protein-coding gene	1105.74	1679.34	0.602725	1	409.438	617.005	0.591275	1	389.812	783.024	1.00571	1
ZNF507	zinc finger protein 507	protein-coding gene	1941.55	1280.47	-0.600398	0.989203	989.454	669.574	-0.563177	1	1073.62	763.135	-0.4923	1
ZNF510	zinc finger protein 510	protein-coding gene	1024.44	921.562	-0.152625	0.0990681	500.017	478.727	-0.0627328	0.124358	302.51	334.434	0.144599	4.66121e-12
ZNF511	zinc finger protein 511	protein-coding gene	3026.99	1535.71	-0.978819	0.988793	2367.21	1768.73	-0.420408	0.916394	2165.85	1414.51	-0.61452	1
ZNF512	zinc finger protein 512	protein-coding gene	3696.34	3349.12	-0.142298	0.841811	1221.15	1573.04	0.365231	1	1719.31	1767.75	0.0400765	0.132339
ZNF512B	zinc finger protein 512B	protein-coding gene	282.08	72.6122	-1.95276	1	2.16999	0.48765	-1.63503	0.0105365	4.98917	8.66179	0.759039	8.63737e-12
ZNF513	zinc finger protein 513	protein-coding gene	521.271	1376.15	1.39994	1	284.808	386.582	0.440371	0.999999	288.521	574.774	0.993532	1
ZNF514	zinc finger protein 514	protein-coding gene	92.6609	89.3905	-0.0516429	0.116076	22.5835	40.7556	0.84296	8.75279e-09	29.1245	45.4962	0.63794	0.950131
ZNF516	zinc finger protein 516	protein-coding gene	3127.28	3018.19	-0.0512179	0.0445032	934.708	1366.85	0.548116	1	1623.09	2163.15	0.414318	1
ZNF517	zinc finger protein 517	protein-coding gene	250.232	247.292	-0.017024	0.0619662	77.9264	79.174	0.022824	0.127595	107.139	129.044	0.267669	0.705103
ZNF518A	zinc finger protein 518A	protein-coding gene	5798.01	9323.68	0.685309	0.999129	2167.73	2806.99	0.372789	0.932882	2521.63	3758.52	0.57575	1
ZNF519	zinc finger protein 519	protein-coding gene	1086.61	485.316	-1.16227	1	407.672	368.805	-0.144438	0.326571	694.25	470.38	-0.561317	1
ZNF524	zinc finger protein 524	protein-coding gene	573.543	660.97	0.204569	0.132081	207.159	662.163	1.67496	1	270.924	530.171	0.967751	1
ZNF525	zinc finger protein 525	protein-coding gene	35.9164	41.8482	0.21858	0.095741	21.5756	17.7203	-0.279542	0.324295	17.4777	10.9158	-0.663811	1.17527e-11
ZNF526	zinc finger protein 526	protein-coding gene	1599.51	1612.93	0.0120508	0.0474823	846.904	620.704	-0.4481	1	885.986	780.131	-0.183499	0.980868
ZNF527	zinc finger protein 527	protein-coding gene	445.337	366.438	-0.281088	0.924026	198.66	144.622	-0.457167	0.999706	245.113	174.846	-0.486622	0.0029694
ZNF528	zinc finger protein 528	protein-coding gene	382.79	621.79	0.699375	1	129.485	189.897	0.551328	0.00080762	58.0669	81.3961	0.48501	1.22402e-09
ZNF529	zinc finger protein 529	protein-coding gene	1481.78	901.424	-0.716835	1	442.839	346.267	-0.354613	0.999965	509.888	337.254	-0.59589	1
ZNF530	zinc finger protein 530	protein-coding gene	494.338	320.261	-0.625662	1	288.688	212.729	-0.439909	1	281.959	229.926	-0.293904	0.975398
ZNF532	zinc finger protein 532	protein-coding gene	5.44656	2.71087	-0.916712	9.12205e-15	1.56142	0.296113	-1.59319	1.72415e-12	3.94111	0.240714	-2.85299	0.940263
ZNF534	zinc finger protein 534	protein-coding gene	34.1221	19.1633	-0.820728	0.700971	14.4175	10.2374	-0.48184	2.80736e-12	10.6846	5.38182	-0.950258	8.2287e-11
ZNF540	zinc finger protein 540	protein-coding gene	144.762	55.5956	-1.37495	1	20.3514	7.29123	-1.4433	1.31508e-07	29.1964	12.1443	-1.24461	2.84364e-06
ZNF542P	zinc finger protein 542, pseudogene	pseudogene	19.154	27.791	0.528731	0.412443	2.54759	2.23216	-0.169091	2.1811e-12	2.13432	5.28504	1.19586	5.51874e-11
ZNF543	zinc finger protein 543	protein-coding gene	398.835	523.273	0.391466	0.585435	216.71	156.968	-0.464525	0.922936	216.13	216.262	0.000877378	3.80429e-13
ZNF544	zinc finger protein 544	protein-coding gene	2613.59	1717.11	-0.605942	1	1597.39	1003.73	-0.670178	1	1530.9	1021.03	-0.584212	1
ZNF546	zinc finger protein 546	protein-coding gene	334.281	287.593	-0.216783	0.257046	114.085	66.4428	-0.777172	0.0412263	174.957	85.7112	-1.02682	1
ZNF547	zinc finger protein 547	protein-coding gene	179.974	265.924	0.562304	1	100.095	160.598	0.680437	1	88.0825	160.226	0.860928	1
ZNF548	zinc finger protein 548	protein-coding gene	1172.12	1044.97	-0.165595	0.235427	390.651	567.987	0.539625	1	465.159	535.1	0.201959	6.59991e-09
ZNF549	zinc finger protein 549	protein-coding gene	727.919	756.416	0.0553752	0.0576244	338.984	392.094	0.209807	2.54583e-10	359.357	363.883	0.0180422	2.99405e-13
ZNF550	zinc finger protein 550	protein-coding gene	1199.78	521.776	-1.2007	1	301.148	130.967	-1.19938	1	350.767	140.182	-1.32133	1
ZNF551	zinc finger protein 551	protein-coding gene	1456.81	928.678	-0.649357	0.705603	979.124	791.75	-0.306341	0.999999	958.027	641.726	-0.577881	1
ZNF552	zinc finger protein 552	protein-coding gene	671.377	729.354	0.119435	0.161518	347.129	428.832	0.304699	8.48146e-06	403.392	431.471	0.0970115	1.62707e-12
ZNF554	zinc finger protein 554	protein-coding gene	120.128	201.584	0.745081	1	32.3696	38.992	0.266252	2.2047e-12	54.3475	76.0899	0.483177	0.966731
ZNF555	zinc finger protein 555	protein-coding gene	20.4616	29.1899	0.504853	0.169462	2.05245	5.21077	1.21724	0.769945	10.2789	5.25686	-0.922271	5.90923e-13
ZNF557	zinc finger protein 557	protein-coding gene	963.135	1237.07	0.360997	0.967413	469.383	263.959	-0.829724	0.999602	607.577	573.115	-0.0841984	1.70368e-12
ZNF558	zinc finger protein 558	protein-coding gene	853.895	701.03	-0.284451	0.0204336	328.21	280.875	-0.224468	0.96937	435.461	421.972	-0.0453626	4.69745e-13
ZNF559	zinc finger protein 559	protein-coding gene	804.882	660.27	-0.28558	0.725266	435.336	547.488	0.330494	0.0566145	457.987	481.269	0.0714905	0.190148
ZNF559-ZNF177	ZNF559-ZNF177 readthrough	other	26.711	17.4178	-0.60674	0.369657	8.10457	10.2543	0.328432	0.463948	15.9943	6.70658	-1.21682	0.797944
ZNF561	zinc finger protein 561	protein-coding gene	1721.4	2148.74	0.319855	0.983844	967.495	1243.79	0.362315	1	1046.72	1376.4	0.394922	1
ZNF562	zinc finger protein 562	protein-coding gene	2669.14	2269.28	-0.234106	0.202148	1209.38	900.505	-0.425338	0.999725	1339.19	1091.66	-0.294763	0.999999
ZNF564	zinc finger protein 564	protein-coding gene	462.645	697.681	0.592287	0.999997	285.051	512.747	0.84634	1	292.557	548.433	0.905894	1
ZNF565	zinc finger protein 565	protein-coding gene	131.175	140.693	0.100793	0.039886	75.5235	52.7597	-0.514992	1.34655e-09	80.8578	79.0692	-0.0321478	6.42135e-13
ZNF566	zinc finger protein 566	protein-coding gene	847.909	544.577	-0.638436	0.999995	374.664	240.387	-0.639582	1	499.794	237.67	-1.0714	1
ZNF567	zinc finger protein 567	protein-coding gene	604.923	495.406	-0.287951	0.806044	441.702	321.569	-0.457574	1	371.107	274.241	-0.43597	1
ZNF568	zinc finger protein 568	protein-coding gene	140.996	67.0069	-1.06925	1	72.057	50.1158	-0.521218	0.951353	11.9145	7.20061	-0.703027	0.621025
ZNF569	zinc finger protein 569	protein-coding gene	745.89	399.835	-0.898959	1	405.172	275.363	-0.55669	1	464.029	255.021	-0.862822	1
ZNF570	zinc finger protein 570	protein-coding gene	53.368	37.8318	-0.492435	0.595462	3.89757	5.44887	0.453308	0.548406	5.57383	4.05343	-0.431587	0.527315
ZNF571	zinc finger protein 571	protein-coding gene	199.015	115.899	-0.778156	0.999989	81.0944	72.4353	-0.162265	9.97665e-13	78.2451	58.9726	-0.406117	0.831888
ZNF571-AS1	ZNF571 antisense RNA 1	non-coding RNA	11.9074	7.70213	-0.605746	0.297262	1.55518	1.06791	-0.438344	0.438484	2.0895	1.45064	-0.44739	0.691584
ZNF573	zinc finger protein 573	protein-coding gene	179.709	147.444	-0.284863	0.193729	56.8288	28.0144	-1.01257	0.000118457	67.2591	49.0977	-0.451654	0.88961
ZNF574	zinc finger protein 574	protein-coding gene	1814.44	1288.81	-0.493369	1	1218.01	796.108	-0.613293	1	1226.95	835.034	-0.555005	1
ZNF575	zinc finger protein 575	protein-coding gene	20.1499	24.4258	0.273061	0.17692	10.9613	16.0632	0.537834	0.490813	20.1733	18.0205	-0.159838	0.161248
ZNF576	zinc finger protein 576	protein-coding gene	527.306	425.672	-0.308658	0.500105	380.934	307.577	-0.308292	0.993268	290.51	287.465	-0.0151863	5.03007e-15
ZNF577	zinc finger protein 577	protein-coding gene	861.664	616.904	-0.48184	0.996632	154.069	126.174	-0.287529	0.619904	247.021	221.669	-0.156023	0.00648462
ZNF578	zinc finger protein 578	protein-coding gene	110.547	125.902	0.187067	0.157038	52.0884	32.3458	-0.682278	0.928776	42.3283	39.6546	-0.093435	1.08271e-12
ZNF579	zinc finger protein 579	protein-coding gene	633.41	491.189	-0.366624	0.25332	211.9	245.087	0.209633	0.33272	220.137	235.534	0.0974035	0.151606
ZNF580	zinc finger protein 580	protein-coding gene	820.721	695.321	-0.2391	0.106972	185.404	295.605	0.672117	0.999985	198.964	277.437	0.479026	0.977527
ZNF581	zinc finger protein 581	protein-coding gene	3207.6	1286.44	-1.31787	0.979155	1004.58	1239.49	0.303073	0.996423	1547.65	1038.01	-0.576119	1
ZNF582	zinc finger protein 582	protein-coding gene	161.645	177.295	0.133041	3.25066e-15	66.3879	79.6481	0.261622	3.51842e-12	69.1322	76.4744	0.145008	1.15387e-12
ZNF582-AS1		NULL	67.4655	59.4558	-0.181307	0.00462862	13.0658	11.8747	-0.134613	0.379273	12.6826	14.7443	0.212543	0.215643
ZNF583	zinc finger protein 583	protein-coding gene	352.588	166.022	-1.08497	1	225.79	118.231	-0.931601	1	270.201	101.851	-1.40488	1
ZNF584	zinc finger protein 584	protein-coding gene	1162.91	554.836	-1.06711	1	562.178	272.446	-1.04423	1	726.744	327.464	-1.14937	1
ZNF585A	zinc finger protein 585A	protein-coding gene	750.768	870.911	0.214064	0.41198	404.208	505.557	0.322559	0.00186455	398.719	443.935	0.154863	0.777285
ZNF585B	zinc finger protein 585B	protein-coding gene	1070.98	1005.22	-0.0913774	0.0800757	352.07	284.036	-0.309493	0.786582	428.38	411.901	-0.0565526	0.187768
ZNF586	zinc finger protein 586	protein-coding gene	408.399	395.791	-0.0451979	6.92262e-16	298.353	274.363	-0.120807	0.190025	299.109	277.583	-0.107635	1.71373e-12
ZNF587	zinc finger protein 587	protein-coding gene	3475.82	2926.83	-0.247989	0.0703924	720.644	310.271	-1.21495	0.999982	1023.01	744.87	-0.457603	1
ZNF587B	zinc finger protein 587B	protein-coding gene	1554.93	735.142	-1.08039	1	552.052	199.608	-1.46623	1	703.105	284.09	-1.30647	1
ZNF589	zinc finger protein 589	protein-coding gene	504.927	447.913	-0.172725	0.166683	88.1948	59.9739	-0.554027	2.05057e-08	154.16	128.145	-0.266071	0.681649
ZNF592	zinc finger protein 592	protein-coding gene	4821.06	6670.46	0.468404	0.998899	2360.52	2391.89	0.0190437	0.0521559	2497.3	3183.17	0.350056	1
ZNF593	zinc finger protein 593	protein-coding gene	2733.45	912.779	-1.58201	0.873421	1715.23	1057.93	-0.696999	0.999996	1532.81	668.887	-1.19597	1
ZNF594	zinc finger protein 594	protein-coding gene	346.445	306.832	-0.174986	0.173496	51.239	48.2693	-0.0856107	0.232415	46.3724	44.3967	-0.0623926	0.165995
ZNF595	zinc finger protein 595	protein-coding gene	1.48452	11.4608	2.68158	0.999033	0.685052	12.0193	3.63855	1	0.9661	2.38502	1.08061	1.46057e-11
ZNF596	zinc finger protein 596	protein-coding gene	98.8067	170.543	0.78526	1	50.804	79.0585	0.634903	9.75517e-08	74.2278	83.9397	0.176706	0.386923
ZNF597	zinc finger protein 597	protein-coding gene	210.959	290.242	0.459654	0.996307	132.874	151.992	0.19352	0.293934	105.615	125.17	0.244402	0.617597
ZNF598	zinc finger protein 598, E3 ubiquitin ligase	protein-coding gene	8477.95	3394.32	-1.3205	1	4139.98	2246.19	-0.882055	1	4888.4	2114.09	-1.20921	1
ZNF599	zinc finger protein 599	protein-coding gene	39.3007	29.5953	-0.404925	2.34161e-14	4.53842	5.44063	0.246465	0.362874	4.6672	7.14213	0.582651	6.75697e-12
ZNF600	zinc finger protein 600	protein-coding gene	13.8958	25.429	0.855911	7.93128e-12	2.8962	3.01001	0.0503049	1.01581e-12	1.76865	1.72438	-0.0309742	0.332855
ZNF605	zinc finger protein 605	protein-coding gene	958.651	973.387	0.0219998	0.0520678	254.548	230.973	-0.140033	0.263249	285.749	296.66	0.0540025	0.200095
ZNF606	zinc finger protein 606	protein-coding gene	376.529	465.411	0.305482	0.997757	202.881	284.602	0.487693	0.999722	182.736	267.115	0.546934	0.955801
ZNF607	zinc finger protein 607	protein-coding gene	661.879	422.768	-0.646278	1	342.563	217.099	-0.657259	1	209.108	105.798	-0.980821	1
ZNF609	zinc finger protein 609	protein-coding gene	6233	6048.91	-0.0432505	0.0341918	2397.72	1725.01	-0.474991	0.989173	2962.73	2819.94	-0.0712525	0.0957033
ZNF610	zinc finger protein 610	protein-coding gene	2.40377	1.85299	-0.320949	8.05526e-15	1.33721	1.21819	-0.108577	0.0122043	2.14883	0.481428	-1.63972	3.06927e-11
ZNF611	zinc finger protein 611	protein-coding gene	489.453	861.39	0.815041	0.998851	344.539	293.632	-0.230437	0.666825	295.135	290.652	-0.0220603	3.27183e-13
ZNF613	zinc finger protein 613	protein-coding gene	392.024	478.123	0.286204	5.11025e-09	237.359	276.612	0.220533	6.77216e-11	248.922	303.195	0.284236	2.61604e-08
ZNF614	zinc finger protein 614	protein-coding gene	1722.55	1157.59	-0.573281	0.995749	1136.26	836.73	-0.441316	1	1055.4	742.592	-0.506977	1
ZNF615	zinc finger protein 615	protein-coding gene	719.39	743.953	0.0484125	0.0470174	299.127	321.438	0.103679	0.165111	339.132	442.315	0.382923	0.317489
ZNF616	zinc finger protein 616	protein-coding gene	836.733	721.102	-0.214466	0.313385	493.127	325.386	-0.599348	1	535.005	308.574	-0.793332	1
ZNF618	zinc finger protein 618	protein-coding gene	465.814	1574.85	1.75661	1	79.6798	57.5489	-0.467314	4.67105e-10	614.17	745.997	0.280404	0.992629
ZNF619	zinc finger protein 619	protein-coding gene	310.877	254.981	-0.285591	0.317374	162.208	134.19	-0.273006	0.705727	185.432	133.684	-0.471134	0.999653
ZNF620	zinc finger protein 620	protein-coding gene	23.1881	27.7163	0.253764	4.36002e-15	7.74406	7.5278	-0.0392946	0.171611	8.31085	11.0066	0.392677	0.593511
ZNF621	zinc finger protein 621	protein-coding gene	1653.67	1574.32	-0.0709238	0.0620503	268.524	245.56	-0.128819	0.244484	427.742	466.118	0.123867	0.385489
ZNF622	zinc finger protein 622	protein-coding gene	2563.09	2146.57	-0.255811	0.0667038	1851.92	1884.78	0.0253733	0.0690261	1845.95	1701.5	-0.117538	1.22372e-08
ZNF623	zinc finger protein 623	protein-coding gene	1475.12	1492.43	0.0168313	0.0566094	500.986	532.163	0.0870463	0.104981	645.754	648.94	0.00709796	1.02806e-13
ZNF624	zinc finger protein 624	protein-coding gene	135.437	167.195	0.303215	1.21253e-12	77.7826	99.0314	0.347205	2.2769e-11	105.805	105.824	0.000253525	2.46575e-13
ZNF625	zinc finger protein 625	protein-coding gene	2.72562	1.64756	-0.624054	0.21642	0.224209	1.26317	1.55605	8.91585e-12	0.261785	0.562238	0.604671	5.29908e-12
ZNF625-ZNF20	ZNF625-ZNF20 readthrough (NMD candidate)	other	0	1.2306	2.15086	1.32422e-13	0.211194	0.296113	0.219927	8.00578e-12	0.686529	0	-1.69579	3.04337e-11
ZNF626	zinc finger protein 626	protein-coding gene	6.43731	9.60814	0.553414	0.048373	2.13198	0.825017	-1.10452	0.712905	0	1.93527	2.83546	1.58489e-10
ZNF627	zinc finger protein 627	protein-coding gene	763.745	1508.98	0.982079	1	674.706	1432.04	1.08539	1	627.919	1614.7	1.36218	1
ZNF628	zinc finger protein 628	protein-coding gene	436.249	374.713	-0.219171	0.941199	231.979	255.918	0.141515	0.201125	233.239	266.537	0.19229	0.694065
ZNF629	zinc finger protein 629	protein-coding gene	2524.91	2601.83	0.0432844	0.0380186	1212.45	1171.06	-0.0500943	0.0771791	1339.98	1814.21	0.437037	1
ZNF638	zinc finger protein 638	protein-coding gene	7322.21	9992.76	0.448585	1	3681.41	3640.29	-0.0162049	0.0383403	4094.56	5178.43	0.338782	1
ZNF639	zinc finger protein 639	protein-coding gene	2221.69	1269.63	-0.807078	1	1585.55	1261.28	-0.330025	1	1634.66	982.692	-0.734002	1
ZNF641	zinc finger protein 641	protein-coding gene	844.715	1998.18	1.2418	1	459.926	647.498	0.4932	1	402.395	554.171	0.461418	1
ZNF644	zinc finger protein 644	protein-coding gene	3765.75	3925.38	0.0598886	0.0362519	2196.78	1944.63	-0.17587	0.868045	2003.07	1960.47	-0.0310117	0.0793415
ZNF646	zinc finger protein 646	protein-coding gene	2808.19	3894.29	0.471667	0.997152	1279.01	1274.22	-0.00541108	0.0745747	1493.83	1651.05	0.144344	0.999979
ZNF648	zinc finger protein 648	protein-coding gene	1.43468	1.64283	0.158513	0.148584	0.659612	0.785627	0.177226	4.1779e-12	0	0.975572	2.06434	5.61994e-11
ZNF649	zinc finger protein 649	protein-coding gene	1158.77	841.508	-0.461373	1	829.502	864.859	0.0601978	6.45665e-13	732.193	677.705	-0.111517	0.606121
ZNF652	zinc finger protein 652	protein-coding gene	1999.1	4436.03	1.14978	1	766.369	1182.91	0.626024	1	845.47	1476.73	0.80435	1
ZNF653	zinc finger protein 653	protein-coding gene	350.811	350.799	-4.97021e-05	0.0893564	167.244	125.072	-0.418293	0.999458	163.249	155.327	-0.0716221	0.19935
ZNF654	zinc finger protein 654	protein-coding gene	996.167	1268.66	0.348727	0.993862	586.282	586.839	0.00137023	0.0568615	570.562	603.385	0.0806478	0.252816
ZNF655	zinc finger protein 655	protein-coding gene	4873.63	7287.81	0.580451	0.999999	1661.55	2088.31	0.329751	1	1988.59	2656.67	0.417814	1
ZNF658	zinc finger protein 658	protein-coding gene	226.023	165.813	-0.446088	0.998659	148.482	113.053	-0.392361	2.70865e-09	77.6364	52.8397	-0.552449	6.75703e-09
ZNF658B	zinc finger protein 658B (pseudogene)	pseudogene	45.9951	36.1937	-0.34273	2.35284e-14	11.1226	10.9863	-0.0173126	9.25465e-13	7.73497	4.26686	-0.814198	0.827837
ZNF660	zinc finger protein 660	protein-coding gene	0.228328	0.597819	0.718197	0.334558	0	0.242893	0.832272	1.07689e-11	0.237053	0	-0.808848	1.50551e-11
ZNF662	zinc finger protein 662	protein-coding gene	18.1252	23.4389	0.3648	0.224083	3.89784	3.35018	-0.201103	0.327864	4.53654	6.28476	0.443947	0.103664
ZNF664	zinc finger protein 664	protein-coding gene	9124.66	7620.87	-0.259804	0.915473	4846.82	4110.12	-0.237844	1	5540.5	4650.98	-0.252466	0.999996
ZNF664-FAM101A		NULL	3.30692	7.7159	1.13956	0.59778	0	0.291731	0.969472	1.54997e-11	0.743589	1.48039	0.766912	0.765667
ZNF665	zinc finger protein 665	protein-coding gene	18.5777	27.0016	0.530947	0.267566	5.0166	4.21548	-0.235409	1.63546e-12	6.39433	4.34138	-0.527762	5.10932e-12
ZNF667-AS1	ZNF667 antisense RNA 1 (head to head)	non-coding RNA	25.803	6.43115	-1.94617	1	1.30519	1.05781	-0.240731	0.471411	2.56419	1.05002	-1.08146	1.49267e-11
ZNF668	zinc finger protein 668	protein-coding gene	1123.49	1033.89	-0.119865	0.156234	660.153	500.998	-0.397767	0.999995	598.935	543.67	-0.139583	0.309105
ZNF669	zinc finger protein 669	protein-coding gene	585.36	618.526	0.0794613	0.0698264	317.463	284.396	-0.158514	0.42548	335.957	339.138	0.0135823	0.0283171
ZNF670	zinc finger protein 670	protein-coding gene	638.075	374.489	-0.768214	1	419.64	380.376	-0.141608	0.33501	379.426	277.434	-0.451182	0.292736
ZNF670-ZNF695	ZNF670-ZNF695 readthrough (NMD candidate)	other	2.07996	0.608337	-1.32389	1.0713e-14	0.710742	0.634188	-0.110099	0.570778	1.13937	0.528544	-0.759007	0.758162
ZNF671	zinc finger protein 671	protein-coding gene	671.66	926.258	0.463464	1	163.369	272.788	0.73848	1	261.417	328.322	0.328364	1.25817e-08
ZNF672	zinc finger protein 672	protein-coding gene	1566.07	2377.65	0.602273	1	902.1	1161.78	0.364855	1	826.653	1001.56	0.27678	0.988905
ZNF674	zinc finger protein 674	protein-coding gene	196.549	314.108	0.675391	1	66.5432	95.6554	0.521553	0.892715	117.576	147.683	0.328152	0.972634
ZNF674-AS1	ZNF674 antisense RNA 1 (head to head)	non-coding RNA	249.153	182.057	-0.45188	0.995582	48.389	40.8726	-0.241886	0.0323915	50.9059	50.1892	-0.020333	0.0521275
ZNF675	zinc finger protein 675	protein-coding gene	777.215	943.551	0.279675	1	493.242	628.705	0.349891	0.999999	454.879	634.353	0.479521	1
ZNF677	zinc finger protein 677	protein-coding gene	8.42853	9.47075	0.16172	0.0319042	1.94497	2.45642	0.295565	2.6061e-12	4.22422	1.78418	-1.11575	2.45283e-11
ZNF678	zinc finger protein 678	protein-coding gene	159.524	142.48	-0.16263	0.170183	111.945	173.66	0.632078	1	61.8986	69.0854	0.157732	0.196905
ZNF680	zinc finger protein 680	protein-coding gene	891.413	908.546	0.0274545	0.00705204	457.615	489.138	0.0960451	0.183396	421.331	512.319	0.281901	0.99494
ZNF681	zinc finger protein 681	protein-coding gene	109.33	128.683	0.23443	0.240406	21.951	29.004	0.397156	0.417214	30.2582	32.132	0.0858402	1.15986e-12
ZNF682	zinc finger protein 682	protein-coding gene	9.40361	12.5916	0.407734	7.72273e-15	0.665609	1.49257	0.889445	6.35416e-12	1.20048	1.57689	0.321663	5.34174e-12
ZNF683	zinc finger protein 683	protein-coding gene	2.33798	0	-2.91405	6.45518e-13	0.665609	0	-1.67177	1.71437e-11	0.236892	0	-0.826007	3.15114e-11
ZNF684	zinc finger protein 684	protein-coding gene	213.133	119.856	-0.828573	1	119.634	78.7733	-0.600953	7.96382e-06	105.704	78.8972	-0.420564	2.07198e-09
ZNF687	zinc finger protein 687	protein-coding gene	1967.89	3853.69	0.969464	1	1020.09	1252.31	0.295822	0.845337	1183.01	1835.79	0.633811	1
ZNF688	zinc finger protein 688	protein-coding gene	282.921	371.884	0.394019	0.502163	174.705	409.773	1.22847	1	188.686	327.623	0.795054	1
ZNF689	zinc finger protein 689	protein-coding gene	2032.04	1889.17	-0.105157	0.103743	1036.74	1088.17	0.0698235	0.144713	1136.84	998.004	-0.187853	0.989244
ZNF69	zinc finger protein 69	protein-coding gene	0.986798	0.745323	-0.28562	1.14117e-14	0	0.54087	1.4732	1.5435e-11	0	0.74794	1.78236	3.71214e-11
ZNF691	zinc finger protein 691	protein-coding gene	632.685	540.713	-0.226487	0.143827	300.134	246.245	-0.285193	4.07515e-09	331.255	272.542	-0.281177	0.999105
ZNF692	zinc finger protein 692	protein-coding gene	3504.29	1491.41	-1.23225	0.999972	556.998	243.2	-1.19451	1	872.242	381.812	-1.19121	1
ZNF695	zinc finger protein 695	protein-coding gene	38.2401	47.2813	0.303626	0.256698	9.09	16.0785	0.802316	0.787397	14.8645	15.5182	0.0608605	0.40005
ZNF696	zinc finger protein 696	protein-coding gene	1355.42	885.985	-0.613188	1	404.861	251.188	-0.687994	0.999961	457.791	323.549	-0.500303	1
ZNF697	zinc finger protein 697	protein-coding gene	157.854	396.206	1.3257	1	109.306	219.177	1.00171	1	123.433	202.941	0.715923	0.999981
ZNF699	zinc finger protein 699	protein-coding gene	65.0662	142.273	1.1244	1	34.7484	67.6372	0.954763	0.00117201	43.638	77.4225	0.82277	0.999689
ZNF7	zinc finger protein 7	protein-coding gene	1336.88	1123.76	-0.250458	1	706.709	507.973	-0.476122	1	786.964	665.308	-0.242173	0.994846
ZNF70	zinc finger protein 70	protein-coding gene	745.761	701.443	-0.0883438	0.0854697	261.233	156.048	-0.742218	0.999958	312.803	356.504	0.188489	0.754857
ZNF700	zinc finger protein 700	protein-coding gene	1424.45	2058.44	0.531038	0.991659	553.059	675.329	0.288012	0.999994	496.451	736.605	0.568951	1
ZNF701	zinc finger protein 701	protein-coding gene	220.654	252.523	0.19433	0.152457	115.549	110.907	-0.058993	0.167353	82.5415	91.7	0.151269	0.356841
ZNF702P	zinc finger protein 702, pseudogene	pseudogene	15.1574	15.2621	0.00969838	2.40817e-15	9.00372	8.68393	-0.0504364	0.328254	5.00573	8.22166	0.682914	0.573711
ZNF703	zinc finger protein 703	protein-coding gene	0	0.841251	1.74513	5.92474e-14	0.230205	0	-0.81234	1.77958e-11	0	0.240714	0.836117	3.38967e-11
ZNF704	zinc finger protein 704	protein-coding gene	2212.49	494.886	-2.1597	1	502.215	150.973	-1.73198	1	776.264	215.386	-1.84814	1
ZNF705A	zinc finger protein 705A	protein-coding gene	1.43362	3.92119	1.25625	4.81556e-14	0.230205	0.966716	1.24942	0.696583	1.23841	2.13296	0.659023	0.558669
ZNF705D	zinc finger protein 705D	protein-coding gene	0.789881	0.894393	0.125753	0.0810939	0.230205	0	-0.81234	1.77958e-11	0.711105	0.730741	0.0275721	0.716803
ZNF705E		NULL	29.7766	19.5056	-0.601302	0.455503	6.60606	5.28854	-0.305171	1.77984e-12	11.8189	11.2581	-0.0683245	1.65161e-12
ZNF706	zinc finger protein 706	protein-coding gene	3573.65	2479.6	-0.52723	0.382066	2176.5	1998.34	-0.123195	0.180448	1986.55	1523.04	-0.383249	1
ZNF707	zinc finger protein 707	protein-coding gene	807.558	879.435	0.122958	0.241972	416.633	336.135	-0.309485	0.998902	396.803	370.187	-0.100088	2.19306e-12
ZNF708	zinc finger protein 708	protein-coding gene	884.504	1272.9	0.525004	1	435.5	322.126	-0.434691	0.987413	463.44	523.384	0.175378	0.882002
ZNF709	zinc finger protein 709	protein-coding gene	5.30173	17.0563	1.62153	8.63783e-10	1.29919	8.78274	2.50246	1.73039e-07	6.9089	15.2664	1.10988	0.945832
ZNF71	zinc finger protein 71	protein-coding gene	574.544	510.196	-0.171254	0.715068	436.754	359.984	-0.278672	0.999803	206.832	187.364	-0.142396	3.50542e-12
ZNF710	zinc finger protein 710	protein-coding gene	1485.18	3807.74	1.35808	1	692.93	960.713	0.471219	0.997789	849.893	1407.15	0.727221	1
ZNF713	zinc finger protein 713	protein-coding gene	132.716	245.33	0.884532	1	36.5064	31.2638	-0.221481	1.06172e-13	46.8792	81.4146	0.79175	2.37234e-06
ZNF714	zinc finger protein 714	protein-coding gene	1409.52	1403.52	-0.0061461	0.058745	557.206	312.826	-0.832236	0.999998	618.742	554.823	-0.157228	0.275239
ZNF716	zinc finger protein 716	protein-coding gene	4.43002	7.97976	0.800277	0.347638	0.941626	1.73956	0.713995	4.33169e-12	1.20976	0.768226	-0.496532	7.11272e-12
ZNF717	zinc finger protein 717	protein-coding gene	0.73809	1.87282	1.02546	2.38614e-14	1.86921	0.489514	-1.45295	1.11846e-11	0.711422	0.745699	0.0477783	7.33003e-12
ZNF718	zinc finger protein 718	protein-coding gene	1354.64	1379.78	0.026524	0.0466058	646.332	1009.5	0.643035	1	581.729	653.04	0.166729	0.848114
ZNF720		NULL	366.044	559.077	0.610546	1	220.707	362.088	0.713427	1	238.172	388.183	0.704014	1
ZNF721	zinc finger protein 721	protein-coding gene	2102.99	1653.97	-0.346447	1	923.471	682.815	-0.435404	0.999459	1013.45	864.311	-0.229574	0.971885
ZNF724P		NULL	9.06084	10.4576	0.199493	0.0234186	2.78512	2.3745	-0.20574	2.013e-12	1.94929	2.74869	0.437624	0.062143
ZNF732	zinc finger protein 732	protein-coding gene	19.9497	12.0044	-0.71608	1.0569e-13	1.43981	3.94173	1.28354	2.34263e-11	0.711422	4.30087	2.17826	9.94204e-10
ZNF736	zinc finger protein 736	protein-coding gene	570.303	583.654	0.0333636	0.0852149	235.264	357.684	0.603766	0.999998	217.207	208.063	-0.0619583	0.153577
ZNF737	zinc finger protein 737	protein-coding gene	85.3224	106.675	0.321018	0.230485	21.0055	19.5203	-0.104227	0.336799	22.8438	22.8036	-0.00250705	1.16491e-12
ZNF738	zinc finger protein 738	protein-coding gene	15.6669	15.0617	-0.0555385	0.133477	3.63709	3.90149	0.0936669	0.156301	6.12034	4.42628	-0.441417	0.589389
ZNF74	zinc finger protein 74	protein-coding gene	1829.88	1188.32	-0.622674	1	647.995	383.34	-0.75689	1	1027.34	590.471	-0.798651	1
ZNF740	zinc finger protein 740	protein-coding gene	4059.73	5089.96	0.326243	0.946699	1766.85	1657.79	-0.0919062	0.264251	1999.29	2148.76	0.104003	0.911029
ZNF746	zinc finger protein 746	protein-coding gene	1162.23	1234.93	0.0874972	0.126825	710.389	524.417	-0.437677	1	737.706	753.641	0.0308176	0.119884
ZNF747	zinc finger protein 747	protein-coding gene	602.34	944.18	0.648174	1	291.516	526.379	0.851854	1	286.296	517.07	0.852164	1
ZNF749	zinc finger protein 749	protein-coding gene	635.271	290.375	-1.12849	0.999313	234.671	118.768	-0.980662	1	295.512	132.21	-1.15854	1
ZNF750	zinc finger protein 750	protein-coding gene	6.95848	5.91738	-0.221459	0.275397	1.357	1.17435	-0.16801	3.07672e-12	4.0293	0.739341	-2.05158	0.957009
ZNF75A	zinc finger protein 75a	protein-coding gene	1363.81	1370.29	0.0068313	0.0451942	542.349	448.376	-0.274343	0.909856	463.887	494.965	0.0934936	2.41236e-12
ZNF75D	zinc finger protein 75D	protein-coding gene	1296.44	1840.42	0.505364	0.999999	339.415	443.987	0.387163	0.980164	452.502	801.528	0.824403	1
ZNF76	zinc finger protein 76	protein-coding gene	1389.39	1997.96	0.523967	1	615.541	747.761	0.280595	1	793.186	1019.74	0.362352	1
ZNF761	zinc finger protein 761	protein-coding gene	1814.87	1421.43	-0.352448	0.999552	509.284	373.354	-0.447613	0.999988	341.352	271.837	-0.328187	2.05946e-06
ZNF763	zinc finger protein 763	protein-coding gene	46.5322	87.149	0.900116	0.000296664	9.83252	17.4154	0.805736	0.0686185	15.1458	34.8131	1.18445	0.999981
ZNF764	zinc finger protein 764	protein-coding gene	916.69	1187.94	0.373828	0.922602	427.255	483.247	0.177545	0.457009	431.395	576.883	0.419013	0.999999
ZNF765	zinc finger protein 765	protein-coding gene	997.478	921.067	-0.114935	0.113644	683.09	596.603	-0.19521	0.997004	694.563	560.058	-0.310375	0.999711
ZNF766	zinc finger protein 766	protein-coding gene	1740.35	1303.96	-0.416384	1	902.524	726.704	-0.312479	0.999955	1193.79	913.521	-0.38593	1
ZNF767P	zinc finger family member 767, pseudogene	pseudogene	874.997	780.92	-0.164031	0.152543	100.433	56.1488	-0.835466	0.972256	126.867	163.091	0.361594	0.924065
ZNF768	zinc finger protein 768	protein-coding gene	5572.11	5658.87	0.0222903	0.0325064	2201.69	2598.44	0.239006	0.975762	2612.66	3743.11	0.518667	1
ZNF77	zinc finger protein 77	protein-coding gene	3.54343	5.0627	0.474512	0.00492374	0.652594	1.65376	1.03286	5.83745e-12	0.696166	4.2895	2.19648	5.60319e-10
ZNF770	zinc finger protein 770	protein-coding gene	7005.59	5039.31	-0.475252	1	2872.64	2390.05	-0.265306	0.999953	3272.73	2021.71	-0.694835	1
ZNF771	zinc finger protein 771	protein-coding gene	123.052	66.798	-0.877879	0.807345	35.0383	38.3954	0.130914	0.254841	32.0865	18.3157	-0.798658	2.2577e-09
ZNF772	zinc finger protein 772	protein-coding gene	623.706	695.095	0.15626	0.0986159	303.307	412.193	0.442162	0.995634	307.88	279.57	-0.139009	3.85535e-12
ZNF773	zinc finger protein 773	protein-coding gene	509.66	463.004	-0.138409	0.214908	302.526	307.56	0.0237879	0.0107701	272.547	253.923	-0.101994	1.36932e-12
ZNF774	zinc finger protein 774	protein-coding gene	64.47	106.771	0.724659	0.90306	27.2695	38.0981	0.477898	0.577995	27.593	47.1252	0.765614	3.00359e-08
ZNF775	zinc finger protein 775	protein-coding gene	450.827	479.095	0.0876675	0.0992095	226.963	335.215	0.562002	1	228.084	318.128	0.479494	0.999953
ZNF776	zinc finger protein 776	protein-coding gene	1382.59	1786.25	0.369482	0.97906	686.962	887.658	0.369629	1	608.478	823.651	0.436639	1
ZNF777	zinc finger protein 777	protein-coding gene	912.892	787.272	-0.213491	0.678171	530.789	445.482	-0.252614	0.992293	648.942	647.672	-0.00282463	0.128153
ZNF778	zinc finger protein 778	protein-coding gene	193.395	283.749	0.552217	0.873477	108.652	62.7332	-0.789465	0.0516622	122.988	112.523	-0.127962	0.195136
ZNF780A	zinc finger protein 780A	protein-coding gene	1393.39	2869.14	1.04183	1	501.708	846.221	0.753831	1	571.181	740.396	0.374172	1
ZNF780B	zinc finger protein 780B	protein-coding gene	1658.69	2266.33	0.450231	0.515322	353.655	282.936	-0.321556	0.873054	406.914	401.424	-0.0195821	0.125055
ZNF781	zinc finger protein 781	protein-coding gene	1.89366	0	-2.6542	2.53786e-13	0.659612	1.409	0.829689	4.60683e-12	0.903553	0.971455	0.0787633	0.655
ZNF782	zinc finger protein 782	protein-coding gene	297.021	246.072	-0.271125	0.194316	129.095	84.269	-0.613558	0.999995	155.284	112.513	-0.463739	0.998994
ZNF783	zinc finger protein 783	protein-coding gene	1026.32	875.735	-0.228833	0.142079	177.178	116.914	-0.598472	1	218.796	186.579	-0.229456	0.579374
ZNF784	zinc finger protein 784	protein-coding gene	327.797	402.424	0.295623	0.513382	158.539	255.679	0.688442	1	172.174	239.724	0.476791	0.999994
ZNF785	zinc finger protein 785	protein-coding gene	341.721	406.102	0.248782	0.148389	78.9093	48.4823	-0.699262	0.982492	101.317	97.626	-0.0533723	6.09804e-13
ZNF786	zinc finger protein 786	protein-coding gene	931.803	859.766	-0.116035	0.248863	371.553	286.807	-0.373138	0.931825	403.098	358.046	-0.170847	6.41815e-11
ZNF787	zinc finger protein 787	protein-coding gene	2457.03	2778.26	0.177241	0.149325	1032.58	1595.51	0.627616	1	1078.48	1334.88	0.307631	0.986013
ZNF788		NULL	11.5914	16.9117	0.53132	2.19009e-14	1.80614	3.04571	0.666574	3.74296e-12	3.07509	2.78788	-0.128051	3.38453e-12
ZNF789	zinc finger protein 789	protein-coding gene	589.388	696.788	0.241366	0.2611	122.184	118.974	-0.038308	0.0972475	167.5	206.918	0.304396	1.91785e-09
ZNF79	zinc finger protein 79	protein-coding gene	424.049	514.902	0.279853	0.999978	294.031	179.792	-0.708693	1	299.91	246.248	-0.284095	0.965277
ZNF790	zinc finger protein 790	protein-coding gene	335.422	321.789	-0.0598011	0.00581308	161.289	164.758	0.0306444	0.0906757	160.302	161.624	0.0118336	0.0641322
ZNF790-AS1	ZNF790 antisense RNA 1	non-coding RNA	241.855	74.0169	-1.70339	1	48.803	32.5789	-0.578582	2.93585e-10	72.5755	44.6408	-0.697328	3.24465e-07
ZNF791	zinc finger protein 791	protein-coding gene	649.469	916.648	0.496876	0.368938	310.105	299.514	-0.0500856	0.141075	324.012	463.006	0.514572	1
ZNF792	zinc finger protein 792	protein-coding gene	120.515	86.8638	-0.470738	0.97003	0.460411	0.244757	-0.477824	0.516567	0.459113	0.240714	-0.484473	1.27197e-11
ZNF793	zinc finger protein 793	protein-coding gene	257.875	307.868	0.255313	0.182098	52.4721	42.2591	-0.310279	0.386077	66.833	57.3343	-0.220071	0.399939
ZNF799	zinc finger protein 799	protein-coding gene	273.713	292.466	0.0954846	0.051476	201.003	258.649	0.363288	4.50844e-07	180.449	263.403	0.54491	1
ZNF8	zinc finger protein 8	protein-coding gene	608.792	396.584	-0.617869	0.780538	290.017	118.327	-1.29117	1	324.37	203.897	-0.668997	1
ZNF80	zinc finger protein 80	protein-coding gene	18.7853	21.8139	0.211897	0.147387	4.56058	2.46941	-0.810546	0.60584	4.35625	5.78702	0.386092	0.565328
ZNF800	zinc finger protein 800	protein-coding gene	1936.77	2612.37	0.431642	0.999037	1141.33	1214.75	0.0899186	0.142022	995.177	1240.39	0.317681	1
ZNF804A	zinc finger protein 804A	protein-coding gene	579.869	918.2	0.662754	0.999984	418.805	463.308	0.145592	0.300481	329.511	505.414	0.616673	1
ZNF805	zinc finger protein 805	protein-coding gene	890.031	809.001	-0.137656	0.0866181	402.239	428.614	0.0915601	0.139265	466.293	451.114	-0.0477101	0.117196
ZNF808	zinc finger protein 808	protein-coding gene	198.73	337.149	0.761512	0.862117	101.576	117.346	0.207623	0.284517	94.4177	114.41	0.27627	0.79047
ZNF81	zinc finger protein 81	protein-coding gene	542.609	805.425	0.569528	0.34785	223.923	329.084	0.554825	0.999996	250.095	313.173	0.324128	0.95884
ZNF813	zinc finger protein 813	protein-coding gene	21.9785	30.1232	0.44875	0.288387	11.1436	6.16357	-0.823053	0.744585	6.96787	6.44319	-0.107866	1.01863e-12
ZNF814	zinc finger protein 814	protein-coding gene	1783.89	1058.62	-0.752654	0.997065	658.406	307.251	-1.09878	1	721.553	412.874	-0.804933	1
ZNF815P	zinc finger protein 815, pseudogene	pseudogene	293.821	264	-0.154211	4.87014e-14	94.8346	62.1816	-0.606449	0.994881	111.693	114.702	0.0382445	0.201606
ZNF816	zinc finger protein 816	protein-coding gene	543.546	496.692	-0.129961	0.153321	212.732	176.656	-0.267677	0.918331	224.502	179.768	-0.320106	6.29393e-09
ZNF816-ZNF321P	ZNF816-ZNF321P readthrough	other	21.6597	23.9427	0.14234	0.249353	7.62378	3.11331	-1.21394	0.687539	1.34733	9.37036	2.54869	0.990889
ZNF818P	zinc finger protein 818, pseudogene	pseudogene	19.6518	91.1139	2.19264	1	5.04015	32.2438	2.60642	1	3.60543	34.7212	3.16253	1
ZNF821	zinc finger protein 821	protein-coding gene	130.516	208.195	0.672236	0.999802	63.6483	99.5554	0.642898	0.999981	95.7462	148.547	0.631993	0.999991
ZNF823	zinc finger protein 823	protein-coding gene	215.344	153.254	-0.489746	0.967045	66.8568	54.6779	-0.288662	0.407761	78.574	89.1864	0.182104	2.57481e-12
ZNF829	zinc finger protein 829	protein-coding gene	183.662	120.12	-0.61109	0.994927	83.6618	44.9843	-0.890655	0.999996	5.78207	6.85117	0.233386	0.322009
ZNF830	zinc finger protein 830	protein-coding gene	2252.94	1589.04	-0.503558	0.770355	605.411	484.059	-0.32255	0.996121	605.407	577.724	-0.0674905	7.46358e-13
ZNF831	zinc finger protein 831	protein-coding gene	81.2932	135.267	0.732083	0.991132	14.0454	15.7329	0.160403	9.41936e-13	47.1416	57.0188	0.272823	0.0369997
ZNF835	zinc finger protein 835	protein-coding gene	3.63598	4.30634	0.223864	0.0320983	0.471306	0.286011	-0.393744	6.70711e-12	0.948475	0.251806	-1.16846	1.47414e-11
ZNF837	zinc finger protein 837	protein-coding gene	51.0211	80.4047	0.652511	1.39667e-09	21.2878	18.9002	-0.169064	0.321463	11.0696	17.9161	0.679719	4.53381e-11
ZNF839	zinc finger protein 839	protein-coding gene	958.498	1186.39	0.30763	0.999597	343.95	348.43	0.0186536	0.120379	395.822	542.253	0.453813	1
ZNF84	zinc finger protein 84	protein-coding gene	2329.95	2184.06	-0.093272	0.0926196	809.593	712.399	-0.184437	0.474197	1007.91	993.702	-0.0204693	0.103667
ZNF841	zinc finger protein 841	protein-coding gene	1.19643	0.848531	-0.36562	1.13207e-14	0.594154	0.244757	-0.710304	0.532857	0.236892	0.702738	0.893141	1.45841e-11
ZNF843	zinc finger protein 843	protein-coding gene	4.09305	6.52399	0.628722	0.29305	0.230205	3.72999	2.91561	1.93921e-09	0.22222	6.17805	3.61631	6.98385e-07
ZNF844	zinc finger protein 844	protein-coding gene	40.1474	28.6804	-0.480159	0.492912	7.0347	4.35596	-0.655153	0.0477637	7.72007	24.0589	1.60197	0.999966
ZNF845	zinc finger protein 845	protein-coding gene	462.795	530.553	0.196982	0.157669	322.798	293.304	-0.138098	0.222266	239.006	246.05	0.0418484	4.2132e-13
ZNF846	zinc finger protein 846	protein-coding gene	35.8811	47.4361	0.399287	2.6714e-14	7.27689	13.57	0.871901	0.762697	8.98087	18.2132	0.995717	0.955638
ZNF85	zinc finger protein 85	protein-coding gene	2.91168	2.84618	-0.0291937	5.85501e-15	1.26601	1.43914	0.150865	0.535209	1.24377	1.24654	0.00257671	0.703971
ZNF850	zinc finger protein 850	protein-coding gene	1553.42	957.844	-0.697379	0.970707	855.915	483.509	-0.823531	0.999919	727.77	472.795	-0.62194	1
ZNF852	zinc finger protein 852	protein-coding gene	208.994	171.792	-0.28226	0.226472	42.2194	42.6937	0.0160029	0.117709	63.0202	59.0784	-0.0927181	0.269518
ZNF853	zinc finger protein 853	protein-coding gene	5.26544	9.81838	0.855742	5.98748e-14	2.3244	3.49161	0.530064	2.85852e-12	3.11331	5.62152	0.793626	1.29473e-11
ZNF860	zinc finger protein 860	protein-coding gene	14.416	17.0793	0.239119	0.0135954	8.4961	9.59102	0.169175	0.32111	7.66777	5.06431	-0.570207	6.17692e-12
ZNF862	zinc finger protein 862	protein-coding gene	313.08	685.258	1.12922	1	37.9478	159.14	2.05943	1	75.6986	313.81	2.04713	1
ZNF865	zinc finger protein 865	protein-coding gene	1361.68	1323.89	-0.0405889	0.0448679	482.476	681.697	0.498409	0.768692	558.074	847.616	0.602683	0.999919
ZNF876P	zinc finger protein 876, pseudogene	pseudogene	85.9488	85.0066	-0.0158365	0.0561122	38.1854	55.2526	0.529494	3.18182e-10	30.0199	47.0497	0.642979	0.947791
ZNF878	zinc finger protein 878	protein-coding gene	90.9404	70.4188	-0.367377	0.232517	3.51998	1.79659	-0.862053	0.664133	12.8473	14.0169	0.122812	0.0292536
ZNF880	zinc finger protein 880	protein-coding gene	0.195604	1.01814	1.33523	0.464431	0.678623	0.592226	-0.131764	0.394905	0	0.730741	1.73011	1.75573e-11
ZNF890P	zinc finger protein 890, pseudogene	pseudogene	22.1338	19.2363	-0.198971	0.0116635	10.1343	4.78362	-1.03676	0.820985	6.86357	6.9674	0.0207402	2.09644e-12
ZNF891	zinc finger protein 891	protein-coding gene	328.53	131.258	-1.32126	1	98.3044	46.2596	-1.0825	0.999973	113.693	55.1791	-1.03884	1
ZNF91	zinc finger protein 91	protein-coding gene	29.774	46.388	0.633553	3.48645e-12	6.71798	6.6129	-0.021752	0.351881	7.36087	7.59991	0.0442901	0.344692
ZNF92	zinc finger protein 92	protein-coding gene	1723.08	1730.42	0.00613138	0.0421567	813.86	940.639	0.208787	0.996328	858.967	898.521	0.0649274	0.181763
ZNF93	zinc finger protein 93	protein-coding gene	17.7409	16.436	-0.10796	0.014442	9.61344	11.9542	0.305692	1.58909e-12	7.8643	10.3234	0.37957	0.258781
ZNF99	zinc finger protein 99	protein-coding gene	1.20504	1.55222	0.289453	9.96361e-15	0.424501	0	-1.25953	1.5924e-11	0.252309	0.466216	0.467548	0.616725
ZNFX1	zinc finger NFX1-type containing 1	protein-coding gene	2688.28	8776.35	1.70681	1	1253.45	1791.43	0.515098	0.999997	1439.45	2346.59	0.704927	1
ZNHIT1	zinc finger HIT-type containing 1	protein-coding gene	4157.36	2713.38	-0.615507	0.13976	3297.49	2919.94	-0.175409	0.0621219	3121.48	2706.12	-0.205981	0.486442
ZNHIT2	zinc finger HIT-type containing 2	protein-coding gene	1103.54	531.872	-1.05249	0.931443	451.76	348.824	-0.37277	0.963294	444.118	241.826	-0.876143	1
ZNHIT3	zinc finger HIT-type containing 3	protein-coding gene	3678.84	2276.88	-0.69211	0.78588	1792.09	2214	0.304965	0.940013	2001.89	1819.75	-0.1376	0.348108
ZNHIT6	zinc finger HIT-type containing 6	protein-coding gene	3423.59	2071.09	-0.725018	1	2118.04	1140.32	-0.893107	1	2379.59	1085.37	-1.13231	1
ZNRD1		NULL	2538.94	1625.86	-0.642909	0.328494	2012.63	2377.29	0.240206	0.418144	2107.35	1857.31	-0.182187	0.786558
ZNRD1-AS1		NULL	189.569	145.554	-0.38035	0.699558	58.7293	73.7597	0.327234	0.495177	87.0345	94.2085	0.113885	0.251637
ZNRF1	zinc and ring finger 1	protein-coding gene	3350.24	1712.85	-0.967717	1	1358.79	1237.38	-0.134994	0.790851	1505.63	1215.21	-0.30909	1
ZNRF2	zinc and ring finger 2	protein-coding gene	1060.22	1495.97	0.496573	1	606.897	841.422	0.471176	1	445.527	507.218	0.186972	0.568299
ZNRF2P1	zinc and ring finger 2 pseudogene 1	pseudogene	65.2472	55.9188	-0.22127	0.225257	22.4726	31.4737	0.480456	0.521955	22.6559	19.5851	-0.207112	1.97706e-12
ZNRF2P2	zinc and ring finger 2 pseudogene 2	pseudogene	14.462	16.3596	0.173822	0.19381	3.78367	5.23878	0.439285	0.52774	4.40636	2.48061	-0.757819	0.728674
ZNRF3	zinc and ring finger 3	protein-coding gene	1204.78	646.125	-0.898519	0.988849	659.654	298.203	-1.14461	1	746.161	335.149	-1.15396	1
ZNRF3-AS1	ZNRF3 antisense RNA 1	non-coding RNA	114.445	162.974	0.508648	0.666129	22.2621	21.5614	-0.0455081	6.90905e-13	33.5558	31.0671	-0.110125	0.273116
ZP1	zona pellucida glycoprotein 1	protein-coding gene	0.453434	0	-1.21197	1.53766e-13	0.646598	0.489514	-0.258432	0.292021	0	0.247072	0.834781	1.56755e-11
ZP3	zona pellucida glycoprotein 3	protein-coding gene	125.508	35.0076	-1.83148	0.99948	0.225978	1.09236	1.39685	1.3258e-11	9.59251	2.64039	-1.74808	4.56107e-09
ZPLD1	zona pellucida like domain containing 1	protein-coding gene	0.228328	0.27117	0.10407	9.12685e-14	0.224209	0.48765	0.577277	4.35332e-12	0.489201	0	-1.35134	1.15408e-11
ZPR1	ZPR1 zinc finger	protein-coding gene	4091.32	2605.01	-0.651207	0.999653	2297.13	2051.57	-0.16308	0.969135	2838.69	1838.39	-0.626697	1
ZRANB1	zinc finger RANBP2-type containing 1	protein-coding gene	2290.33	2895.37	0.338148	0.999911	1254.99	1615.06	0.363825	1	1294.5	1685.3	0.380529	1
ZRANB2	zinc finger RANBP2-type containing 2	protein-coding gene	8782.18	6699.58	-0.390492	1	4018.47	2954.11	-0.443883	1	3571.89	2958.31	-0.271887	1
ZRANB2-AS1	ZRANB2 antisense RNA 1	non-coding RNA	150.557	142.888	-0.0752433	0.139584	8.34321	3.53204	-1.17111	0.797204	11.1019	12.9952	0.221355	1.07325e-12
ZRANB2-AS2		NULL	7.5768	13.9065	0.846192	1.80065e-13	4.32122	5.49729	0.326822	2.10363e-12	4.72738	5.3782	0.175412	2.77274e-12
ZRANB3	zinc finger RANBP2-type containing 3	protein-coding gene	426.081	207.334	-1.03794	1	246.746	189.613	-0.379419	0.999732	302.76	183.175	-0.723972	1
ZRSR2	zinc finger CCCH-type, RNA binding motif and serine/arginine rich 2	protein-coding gene	646.314	604.941	-0.0953896	0.0786694	240.903	247.588	0.0394392	0.128906	311.766	306.164	-0.0261308	1.54869e-13
ZSCAN10	zinc finger and SCAN domain containing 10	protein-coding gene	3.43722	2.51502	-0.403282	2.4825e-14	0.4414	0.825017	0.594279	2.79389e-12	0.252309	0.487786	0.50065	6.09107e-12
ZSCAN12	zinc finger and SCAN domain containing 12	protein-coding gene	884.847	939.523	0.0864671	0.0690104	361.867	293.597	-0.301341	0.617143	371.628	488.254	0.393488	1
ZSCAN12P1	zinc finger and SCAN domain containing 12 pseudogene 1	pseudogene	28.2082	43.5678	0.620767	0.851205	12.1877	22.0367	0.838685	3.63568e-10	18.1514	28.1655	0.6253	7.78809e-11
ZSCAN16	zinc finger and SCAN domain containing 16	protein-coding gene	443.445	352.179	-0.332145	0.557742	157.518	174.092	0.144068	1.18151e-12	148.844	170.294	0.193857	7.8591e-12
ZSCAN16-AS1	ZSCAN16 antisense RNA 1	non-coding RNA	247.256	220.219	-0.166811	0.121409	51.5996	82.2922	0.670235	0.99986	70.5948	91.134	0.367021	0.566677
ZSCAN18	zinc finger and SCAN domain containing 18	protein-coding gene	89.4726	142.411	0.668403	0.99999	51.2225	179.103	1.79984	1	2.81491	3.17175	0.156162	0.479036
ZSCAN2	zinc finger and SCAN domain containing 2	protein-coding gene	739.782	622.732	-0.248358	0.999991	386.516	342.375	-0.174803	0.556405	407.352	463.178	0.18516	2.76993e-10
ZSCAN20	zinc finger and SCAN domain containing 20	protein-coding gene	329.165	547.57	0.73363	0.954241	155.815	175.283	0.169534	1.15116e-12	154.731	235.852	0.607111	1
ZSCAN21	zinc finger and SCAN domain containing 21	protein-coding gene	530.11	513.446	-0.0460487	0.0246914	299.027	246.332	-0.279352	0.909065	377.64	303.668	-0.314225	1.76066e-06
ZSCAN22	zinc finger and SCAN domain containing 22	protein-coding gene	688.232	665.498	-0.0484355	0.0740511	223.489	146.679	-0.60649	0.999912	293.095	237.653	-0.30215	1.08289e-08
ZSCAN23	zinc finger and SCAN domain containing 23	protein-coding gene	105.267	135.486	0.363039	0.229802	30.4003	20.2975	-0.575521	0.65389	36.5917	32.8006	-0.156369	0.237232
ZSCAN25	zinc finger and SCAN domain containing 25	protein-coding gene	2077.29	1850.57	-0.166702	0.202844	1131.71	1029.14	-0.137026	0.7633	1243.45	1232.45	-0.0128163	0.096833
ZSCAN26	zinc finger and SCAN domain containing 26	protein-coding gene	675.351	723.526	0.0993561	8.50579e-15	308.724	314.198	0.0253301	0.0990329	365.307	385.959	0.0792728	0.241965
ZSCAN29	zinc finger and SCAN domain containing 29	protein-coding gene	2521.08	2859.33	0.181609	0.106447	951.439	750.059	-0.342983	0.82865	1040.77	1153.24	0.148001	0.988663
ZSCAN30	zinc finger and SCAN domain containing 30	protein-coding gene	574.708	1189.41	1.04888	1	129.154	249.593	0.948841	1	236.118	543.429	1.20153	1
ZSCAN31	zinc finger and SCAN domain containing 31	protein-coding gene	477.972	451.485	-0.0821864	0.0787786	250.04	236.92	-0.0776592	2.33412e-13	209.763	328.392	0.645876	1
ZSCAN32	zinc finger and SCAN domain containing 32	protein-coding gene	1373.11	1409.57	0.0377904	0.0443275	712.237	544.777	-0.386504	0.999526	792.614	731.231	-0.116244	0.617353
ZSCAN5A	zinc finger and SCAN domain containing 5A	protein-coding gene	317.975	159.965	-0.98956	1	224.453	95.1964	-1.23479	1	197.436	112.629	-0.80812	1
ZSCAN5B	zinc finger and SCAN domain containing 5B	protein-coding gene	10.3067	7.0722	-0.522167	3.41263e-14	5.94896	3.68616	-0.647152	1.86308e-12	6.11324	4.33316	-0.467739	0.55528
ZSCAN9	zinc finger and SCAN domain containing 9	protein-coding gene	842.955	1111.02	0.398214	1	272.332	295.472	0.11753	9.86768e-13	276.856	451.932	0.706351	1
ZSWIM1	zinc finger SWIM-type containing 1	protein-coding gene	911.53	838.819	-0.119881	0.225402	314.421	197.936	-0.66684	0.943773	350.983	438.146	0.31976	0.999994
ZSWIM3	zinc finger SWIM-type containing 3	protein-coding gene	605.842	928.676	0.615939	1	305.446	548.264	0.843315	1	319.293	579.77	0.859979	1
ZSWIM4	zinc finger SWIM-type containing 4	protein-coding gene	387.712	507.562	0.388285	0.974476	148.411	192.916	0.377696	1.39179e-08	168.71	228.262	0.435463	0.998925
ZSWIM5	zinc finger SWIM-type containing 5	protein-coding gene	10.715	6.5167	-0.687709	0.391684	13.3765	8.27139	-0.673813	0.45197	5.88223	6.98687	0.23694	2.95224e-12
ZSWIM6	zinc finger SWIM-type containing 6	protein-coding gene	321.007	535.936	0.738813	0.999986	134.165	182.932	0.446427	0.920344	177.303	249.753	0.493566	0.0415823
ZSWIM7	zinc finger SWIM-type containing 7	protein-coding gene	481.705	400.855	-0.264851	0.128749	140.78	167.959	0.254165	0.766447	160.229	143.696	-0.156797	0.444008
ZSWIM8	zinc finger SWIM-type containing 8	protein-coding gene	2647.38	6662.76	1.33144	1	1205.22	1577.05	0.38785	0.980703	1163.52	2403.06	1.04618	1
ZSWIM8-AS1	ZSWIM8 antisense RNA 1	non-coding RNA	67.279	106.156	0.655158	0.96965	4.0024	7.92932	0.934915	0.747458	11.4393	19.193	0.73129	0.89175
ZUFSP		NULL	1323.31	1370.21	0.0502292	0.0591521	648.003	519.368	-0.319077	0.388936	633.136	648.439	0.0344395	0.142689
ZW10	zw10 kinetochore protein	protein-coding gene	2022.75	1534.41	-0.398552	0.999984	1832.74	1207.59	-0.60175	1	1726.72	1045.31	-0.72394	1
ZWILCH	zwilch kinetochore protein	protein-coding gene	3190.58	1698.13	-0.909729	1	2571.68	1446.72	-0.829789	1	2170.29	1392.85	-0.63973	1
ZWINT	ZW10 interacting kinetochore protein	protein-coding gene	6559.96	4587.57	-0.515923	1	4811.43	3869.32	-0.314364	1	4249.52	3441.58	-0.304206	1
ZXDB	zinc finger X-linked duplicated B	protein-coding gene	917.505	497.657	-0.882091	1	363.858	443.128	0.284132	0.999471	422.94	313.627	-0.431041	0.989362
ZXDC	ZXD family zinc finger C	protein-coding gene	3562.75	2855.31	-0.319304	0.999965	1318.25	1258.88	-0.0664591	0.145477	1588.74	1622.58	0.0304001	0.113078
ZYG11A	zyg-11 family member A, cell cycle regulator	protein-coding gene	17.9193	30.0138	0.732696	0.729923	5.74059	4.00862	-0.487036	0.466847	6.7198	5.04572	-0.392626	3.94414e-12
ZYG11B	zyg-11 family member B, cell cycle regulator	protein-coding gene	1318.37	1469.88	0.156901	0.0741888	693.62	724.594	0.0630006	4.84033e-13	684.437	660.308	-0.0517543	0.11857
ZYX	zyxin	protein-coding gene	11158.2	30928.1	1.47079	1	9112.77	23503.9	1.36691	1	9251.53	24021.4	1.37653	1
ZZEF1	zinc finger ZZ-type and EF-hand domain containing 1	protein-coding gene	3821.9	4648.1	0.282326	0.0900043	1492.07	1024.59	-0.542134	0.999988	1587.81	1632.99	0.0404677	0.114471
ZZZ3	zinc finger ZZ-type containing 3	protein-coding gene	2720.38	2795.61	0.0393498	0.0378869	1466.78	1168.51	-0.327914	0.999999	1708.39	1385.62	-0.302049	1
